## Supplementary material for "Re-engineering a lost trait: *IPD3*, a master regulator of arbuscular mycorrhizal symbiosis, affects genes for immunity and metabolism of non-host Arabidopsis when restored long after its evolutionary loss": Data file S3 (part 3 of 3)

### Sheet: S3A; complete network (continued)
Gene	Moduleletter	ModuleLabel	ModuleColor	GSMedium_num	p.GSMedium_num	GSAM.	p.GSAM.	GSLine_num	p.GSLine_num	GSIPD3_expression	p.GSIPD3_expression	GSmCherry_expression	p.GSmCherry_expression	kMEcyan	kMEblue	kMEdarkorange	kMEmidnightblue	kMElightcyan	kMEsaddlebrown	kMEpink	kMEblack	kMEdarkgreen	kMEdarkturquoise	kMEmagenta	kMEfloralwhite	kMEsteelblue	kMEdarkgrey	kMEmediumpurple3	kMEtan	kMEbrown	kMEturquoise	kMEgrey60	kMEivory	kMEdarkred	kMEsalmon	kMEgrey	Product
AT1G18265.1	B	2	blue	0.433535	0.0166949	-0.234227	0.21283	0.0295768	0.876704	0.263762	0.159018	0.250706	0.181457	-0.246865	0.453307	-0.084111	0.135969	0.121782	-0.208939	0.555411	0.174968	0.211991	0.635539	0.268972	-0.540455	-0.423914	-0.410348	-0.504855	-0.329466	-0.701136	-0.501376	0.0673276	0.279338	0.48914	-0.119049	0.152836	Protein of unknown function	DUF593;conf_class=1;computational_description=zein-binding protein (Protein of unknown function	DUF593);(source=Araport11);conf_rating=*****;Dbxref=gene=1006229585	UniProt=Q9LM24;symbol=None;curator_summary=None	Protein of unknown function	DUF593;curator_summary=None;computational_description=zein-binding protein (Protein of unknown function	DUF593);(source:Araport11)
AT1G18270.4	B	2	blue	0.662888	6.56212e-05	-0.207407	0.271437	-0.331802	0.0732503	-0.0763381	0.688464	-0.0563047	0.767594	0.384916	0.815457	0.421124	0.439008	-0.134234	-0.218843	0.295911	-0.456628	-0.328422	0.448471	0.36388	0.0223856	-0.00570217	-0.543527	-0.222226	-0.687424	-0.450181	-0.677336	0.125059	0.280373	-0.121349	-0.514011	-0.136801	ketose-bisphosphate aldolase class-II family protein;conf_class=3;computational_description=ketose-bisphosphate aldolase class-II family protein;(source=Araport11);conf_rating=****;Dbxref=gene=4515100576	UniProt=B3H739;symbol=None;curator_summary=None	ketose-bisphosphate aldolase class-II family protein;conf_class=3;computational_description=ketose-bisphosphate aldolase class-II family protein;(source=Araport11);conf_rating=****;gene=3687526	UniProt=Q8VYC5;symbol=None;curator_summary=None	ketose-bisphosphate aldolase class-II family protein;conf_class=6;computational_description=ketose-bisphosphate aldolase class-II family protein;(source=Araport11);conf_rating=**;Dbxref=gene=6530296193	UniProt=F4IAP5;symbol=None;curator_summary=None	ketose-bisphosphate aldolase class-II family protein;curator_summary=None;computational_description=ketose-bisphosphate aldolase class-II family protein;(source:Araport11)	ketose-bisphosphate aldolase class-II family protein;symbol=None;computational_description=ketose-bisphosphate aldolase class-II family protein;curator_summary=None
AT1G18280.1	B	2	blue	0.638808	0.000145147	-0.29295	0.116168	-0.406395	0.0258466	-0.177688	0.347531	-0.164368	0.385421	0.326743	0.783989	0.491188	0.43491	-0.241483	-0.312884	0.313113	-0.434878	-0.161883	0.301417	0.317272	-0.0815991	0.0456296	-0.606482	-0.168305	-0.723038	-0.466872	-0.655711	0.0848466	0.445487	-0.133152	-0.532591	0.103875	Bifunctional inhibitor/lipid-transfer protein/seed storage 2S albumin superfamily protein;computational_description=Bifunctional inhibitor/lipid-transfer protein/seed storage 2S albumin superfamily protein;(source=Araport11);locus=2014074;locus_type=protein_coding	Bifunctional inhibitor/lipid-transfer protein/seed storage 2S albumin superfamily protein;conf_class=2;computational_description=Bifunctional inhibitor/lipid-transfer protein/seed storage 2S albumin superfamily protein;(source=Araport11);conf_rating=****;gene=3687521	UniProt=Q9LE56;symbol=LTPG3;curator_summary=None	Bifunctional inhibitor/lipid-transfer protein/seed storage 2S albumin superfamily protein;curator_summary=None;computational_description=Bifunctional inhibitor/lipid-transfer protein/seed storage 2S albumin superfamily protein;(source:Araport11)
AT1G18350.1	B	2	blue	0.22169	0.239048	0.150785	0.426408	-0.254776	0.174237	-0.000187958	0.999213	0.0295346	0.876879	-0.0278062	0.20909	0.217982	0.154767	-0.188832	0.0772357	0.216895	0.0339464	-0.0334743	0.189099	0.100775	-0.375816	-0.0115076	-0.129148	0.0187183	-0.188932	-0.233053	-0.251682	0.165603	-0.0752808	0.122312	-0.0186703	-0.0681922	MAP kinase kinase 7;curator_summary=MAP kinase kinase7. Member of plant mitogen-activated protein kinase kinase group D. Negative regulator of polar auxin transport. Overexpression leads to activation of basal and systemic acquired resistance.;computational_description=MAP kinase kinase 7;(source:Araport11)	MAP kinase kinase 7;curator_summary=MAP kinase kinase7. Member of plant mitogen-activated protein kinase kinase group D. Negative regulator of polar auxin transport. Overexpression leads to activation of basal and systemic acquired resistance.;conf_class=1;symbol=MKK7;full_name=MAP kinase kinase 7;computational_description=MAP kinase kinase 7;(source=Araport11);conf_rating=*****;gene=2014098	UniProt=Q9LPQ3	MAP kinase kinase 7;curator_summary=MAP kinase kinase7. Member of plant mitogen-activated protein kinase kinase group D. Negative regulator of polar auxin transport. Overexpression leads to activation of basal and systemic acquired resistance.;symbol=MKK7;full_name=MAP kinase kinase 7;computational_description=MAP kinase kinase 7;(source=Araport11);locus=2014099;locus_type=protein_coding
AT1G18440.2	B	2	blue	0.0526303	0.782386	0.146548	0.439667	0.0743943	0.696017	0.068896	0.717536	0.0571941	0.764025	-0.0729677	0.05925	-0.0170145	0.0921944	0.114105	-0.000483327	0.0736542	-0.00992213	-0.0589605	0.113006	0.0776027	-0.0999956	-0.0326602	0.018861	-0.00317668	0.000125205	-0.0554837	-0.0665772	-0.288862	-0.0896257	-0.048882	-0.17759	0.139162	Peptidyl-tRNA hydrolase family protein;conf_class=2;computational_description=Peptidyl-tRNA hydrolase family protein;(source=Araport11);conf_rating=****;gene=2014133	UniProt=Q8GW64;symbol=None;curator_summary=None	Peptidyl-tRNA hydrolase family protein;curator_summary=None;computational_description=Peptidyl-tRNA hydrolase family protein;(source:Araport11)	Peptidyl-tRNA hydrolase family protein;symbol=None;computational_description=Peptidyl-tRNA hydrolase family protein;curator_summary=None
AT1G18460.1	B	2	blue	0.384848	0.0357303	0.0159357	0.933391	-0.72804	5.11791e-06	-0.487964	0.0062285	-0.430464	0.0175714	0.513866	0.677155	0.226652	0.167015	-0.672066	-0.458136	-0.110878	-0.66074	-0.573523	0.206091	-0.00988301	0.171081	0.508083	-0.585664	-0.119955	-0.68793	-0.130031	-0.378759	0.468216	0.385524	0.00603464	-0.149995	-0.122427	alpha/beta-Hydrolases superfamily protein;computational_description=alpha/beta-Hydrolases superfamily protein;(source=Araport11);locus=2014159;locus_type=protein_coding	alpha/beta-Hydrolases superfamily protein;conf_class=2;computational_description=alpha/beta-Hydrolases superfamily protein;(source=Araport11);conf_rating=****;Dbxref=gene=2014158	UniProt=Q8LPF5;symbol=alpha/beta-HYD;curator_summary=Alpha/beta hydrolase	alpha/beta-Hydrolases superfamily protein;curator_summary=Alpha/beta hydrolase;computational_description=alpha/beta-Hydrolases superfamily protein;(source:Araport11)
AT1G18470.1	B	2	blue	0.252424	0.178383	0.164017	0.386452	-0.505531	0.00437578	-0.255569	0.172853	-0.1936	0.305329	0.328547	0.466084	0.224453	0.0944552	-0.307704	-0.179236	-0.147855	-0.456782	-0.485347	0.160109	0.483132	0.33814	0.374815	-0.213053	0.162324	-0.575484	-0.0752137	-0.26416	-0.0690379	0.072873	-0.20846	-0.398241	-0.0604903	Transmembrane Fragile-X-F-associated protein;computational_description=Transmembrane Fragile-X-F-associated protein;(source=Araport11);locus=2014089;locus_type=protein_coding	Transmembrane Fragile-X-F-associated protein;conf_class=1;computational_description=Transmembrane Fragile-X-F-associated protein;(source=Araport11);conf_rating=*****;gene=1006227804	UniProt=Q0WQL8;symbol=PPRT3;curator_summary=Putative C3HC4 zinc-finger ubiquitin E3 ligase that is induced by ABA and plays a positive role in ABA signaling.	Transmembrane Fragile-X-F-associated protein;conf_class=2;computational_description=Transmembrane Fragile-X-F-associated protein;(source=Araport11);conf_rating=****;gene=2014088	UniProt=Q8LBF1;symbol=PPRT3;curator_summary=Putative C3HC4 zinc-finger ubiquitin E3 ligase that is induced by ABA and plays a positive role in ABA signaling.	Transmembrane Fragile-X-F-associated protein;curator_summary=Putative C3HC4 zinc-finger ubiquitin E3 ligase that is induced by ABA and plays a positive role in ABA signaling.;computational_description=Transmembrane Fragile-X-F-associated protein;(source:Araport11)
AT1G18485.1	B	2	blue	0.792071	1.84187e-07	-0.393418	0.0314869	-0.0434086	0.81983	0.23869	0.203991	0.242403	0.196833	0.289743	0.671863	0.453418	0.695242	0.180786	0.175244	0.613305	-0.189305	-0.0295792	0.355629	0.486958	-0.278361	-0.375866	-0.380351	-0.21207	-0.4205	-0.523773	-0.795411	0.160468	0.0675865	-0.202546	-0.611526	-0.118079	Pentatricopeptide repeat (PPR) superfamily protein;conf_class=1;computational_description=Pentatricopeptide repeat (PPR) superfamily protein;(source=Araport11);conf_rating=*****;Dbxref=gene=3687508	UniProt=Q0WN60;symbol=None;curator_summary=None	Pentatricopeptide repeat (PPR) superfamily protein;curator_summary=None;computational_description=Pentatricopeptide repeat (PPR) superfamily protein;(source:Araport11)
AT1G18490.1	B	2	blue	0.704725	1.37766e-05	-0.112614	0.553522	-0.349826	0.0580881	-0.0929153	0.6253	-0.0961146	0.613387	0.376167	0.797838	0.622641	0.58948	-0.0749413	-0.146612	0.382519	-0.440379	-0.221258	0.331679	0.228624	-0.120801	0.0292687	-0.464157	0.0147101	-0.670695	-0.41934	-0.730986	6.18997e-05	0.200588	-0.363524	-0.689188	-0.201719	Protein of unknown function (DUF1637);computational_description=2-aminoethanethiol dioxygenase	putative (DUF1637);(source=Araport11);locus=2014169;locus_type=protein_coding	Protein of unknown function (DUF1637);conf_class=2;computational_description=2-aminoethanethiol dioxygenase	putative (DUF1637);(source=Araport11);conf_rating=****;Dbxref=gene=2014168	UniProt=Q1G3U6;symbol=PCO3;curator_summary=None	Protein of unknown function (DUF1637);curator_summary=None;computational_description=2-aminoethanethiol dioxygenase	putative (DUF1637);(source:Araport11)
AT1G18610.2	B	2	blue	0.125777	0.507794	-0.0366106	0.847689	-0.171018	0.366216	-0.0175864	0.926509	0.0266442	0.88885	-0.0756818	0.253785	0.233012	0.0170401	-0.138246	0.000994314	0.0853253	0.000808319	-0.0631745	0.233671	0.169734	-0.0925495	0.0597964	-0.0848025	0.106284	-0.418465	-0.24814	-0.180771	-0.25004	0.0573068	-0.035827	-0.28898	-0.100534	Galactose oxidase/kelch repeat superfamily protein;conf_class=2;computational_description=Galactose oxidase/kelch repeat superfamily protein;(source=Araport11);conf_rating=****;Dbxref=gene=2027442	UniProt=Q9FZ82;symbol=None;curator_summary=Galactose oxidase/kelch repeat superfamily protein	induced by calcium.	Galactose oxidase/kelch repeat superfamily protein;curator_summary=Galactose oxidase/kelch repeat superfamily protein	induced by calcium.;computational_description=Galactose oxidase/kelch repeat superfamily protein;(source:Araport11)	Galactose oxidase/kelch repeat superfamily protein;Dbxref=UniProt=Q9FZ82;symbol=None;computational_description=Galactose oxidase/kelch repeat superfamily protein;curator_summary=Galactose oxidase/kelch repeat superfamily protein	induced by calcium.
AT1G18620.3	B	2	blue	0.247064	0.188094	-0.389828	0.0332118	0.0143787	0.939886	-0.0509418	0.789209	-0.0823022	0.665474	0.319751	0.289543	0.223818	0.301508	-0.0692345	-0.272381	0.141256	-0.350947	0.00497216	-0.158836	0.13766	0.184698	-0.0561239	-0.338966	-0.185558	-0.0988334	-0.0130942	-0.242295	0.110308	0.343266	-0.277188	-0.200964	-0.0399474	None;conf_class=2;symbol=TRM3;full_name=TON1 Recruiting Motif 3;computational_description=LONGIFOLIA protein;(source=Araport11);conf_rating=****;Dbxref=gene=2027472	UniProt=Q9FZ83;curator_summary=Member of a small gene family in Arabidopsis. Quadruple mutants in this family display defects in cell elongation.	None;conf_class=2;symbol=TRM3;full_name=TON1 Recruiting Motif 3;computational_description=LONGIFOLIA protein;(source=Araport11);conf_rating=****;Dbxref=gene=4010711779	UniProt=A8MQH9;curator_summary=Member of a small gene family in Arabidopsis. Quadruple mutants in this family display defects in cell elongation.	None;curator_summary=Member of a small gene family in Arabidopsis. Quadruple mutants in this family display defects in cell elongation.;computational_description=LONGIFOLIA protein;(source:Araport11)	None;symbol=TRM3;full_name=TON1 Recruiting Motif 3;computational_description=LONGIFOLIA protein;(source=Araport11);locus=2027473;locus_type=protein_coding	None;symbol=TRM3;full_name=TON1 Recruiting Motif 3;computational_description=LONGIFOLIA protein;curator_summary=Member of a small gene family in Arabidopsis. Quadruple mutants in this family display defects in cell elongation.	None;symbol=TRM3;full_name=TON1 Recruiting Motif 3;Dbxref=UniProt=Q9FZ83;computational_description=LONGIFOLIA protein;curator_summary=Member of a small gene family in Arabidopsis. Quadruple mutants in this family display defects in cell elongation.
AT1G18620.5	B	2	blue	0.26066	0.16416	-0.325783	0.0789426	0.0217075	0.909351	-0.0760852	0.689445	-0.0941591	0.620658	0.328746	0.264165	0.326141	0.239366	-0.00764177	-0.0987995	0.191331	-0.225992	0.0509779	-0.052523	-0.091	0.107155	-0.0842286	-0.323076	-0.271862	-0.256237	-0.136977	-0.255204	0.174708	0.266044	0.0802584	0.0570351	-0.052224	None;conf_class=2;symbol=TRM3;full_name=TON1 Recruiting Motif 3;computational_description=LONGIFOLIA protein;(source=Araport11);conf_rating=****;Dbxref=gene=2027472	UniProt=Q9FZ83;curator_summary=Member of a small gene family in Arabidopsis. Quadruple mutants in this family display defects in cell elongation.	None;conf_class=2;symbol=TRM3;full_name=TON1 Recruiting Motif 3;computational_description=LONGIFOLIA protein;(source=Araport11);conf_rating=****;Dbxref=gene=4010711779	UniProt=A8MQH9;curator_summary=Member of a small gene family in Arabidopsis. Quadruple mutants in this family display defects in cell elongation.	None;curator_summary=Member of a small gene family in Arabidopsis. Quadruple mutants in this family display defects in cell elongation.;computational_description=LONGIFOLIA protein;(source:Araport11)	None;symbol=TRM3;full_name=TON1 Recruiting Motif 3;computational_description=LONGIFOLIA protein;(source=Araport11);locus=2027473;locus_type=protein_coding	None;symbol=TRM3;full_name=TON1 Recruiting Motif 3;computational_description=LONGIFOLIA protein;curator_summary=Member of a small gene family in Arabidopsis. Quadruple mutants in this family display defects in cell elongation.	None;symbol=TRM3;full_name=TON1 Recruiting Motif 3;Dbxref=UniProt=Q9FZ83;computational_description=LONGIFOLIA protein;curator_summary=Member of a small gene family in Arabidopsis. Quadruple mutants in this family display defects in cell elongation.
AT1G18650.2	B	2	blue	0.160918	0.395608	-0.0797643	0.675222	-0.136881	0.470738	-0.0199027	0.91686	-0.0356287	0.851728	-0.184939	0.230962	-0.0800116	0.0731064	-0.0017612	-0.119348	0.267689	0.07939	0.0518656	0.35361	-0.0886979	-0.384994	-0.135182	-0.187646	-0.15406	-0.129513	-0.315101	-0.220997	0.173229	0.1214	0.130354	-0.118576	-0.150452	plasmodesmata callose-binding protein 3;curator_summary=Encodes a member of the X8-GPI family of proteins. It localizes to the plasmodesmata and is predicted to bind callose.;computational_description=plasmodesmata callose-binding protein 3;(source:Araport11)	plasmodesmata callose-binding protein 3;curator_summary=Encodes a member of the X8-GPI family of proteins. It localizes to the plasmodesmata and is predicted to bind callose.;conf_class=2;symbol=PDCB3;full_name=plasmodesmata callose-binding protein 3;computational_description=plasmodesmata callose-binding protein 3;(source=Araport11);conf_rating=****;gene=2027427	UniProt=Q9FZ86	plasmodesmata callose-binding protein 3;curator_summary=Encodes a member of the X8-GPI family of proteins. It localizes to the plasmodesmata and is predicted to bind callose.;symbol=PDCB3;full_name=plasmodesmata callose-binding protein 3;computational_description=plasmodesmata callose-binding protein 3;(source=Araport11);locus=2027428;locus_type=protein_coding	plasmodesmata callose-binding protein 3;symbol=PDCB3;full_name=plasmodesmata callose-binding protein 3;computational_description=plasmodesmata callose-binding protein 3;curator_summary=Encodes a member of the X8-GPI family of proteins. It localizes to the plasmodesmata and is predicted to bind callose.
AT1G18690.4	B	2	blue	0.295786	0.112515	-0.14314	0.450493	-0.0724936	0.703431	-0.141599	0.455432	-0.147312	0.43726	0.451548	0.360163	0.444558	0.297097	-0.0769486	-0.295421	-0.0138399	-0.476377	-0.22141	-0.0936267	-0.186269	0.19523	0.22511	-0.242629	0.154259	-0.261646	0.0556532	-0.261002	0.0333474	0.180867	-0.396902	-0.343768	-0.097643	Galactosyl transferase GMA12/MNN10 family protein;conf_class=1;symbol=XXT4;full_name=xyloglucan xylosyltransferase 4;computational_description=Galactosyl transferase GMA12/MNN10 family protein;(source=Araport11);conf_rating=*****;Dbxref=gene=2035029	UniProt=Q9M9U0;curator_summary=None	Galactosyl transferase GMA12/MNN10 family protein;curator_summary=None;computational_description=Galactosyl transferase GMA12/MNN10 family protein;(source:Araport11)	Galactosyl transferase GMA12/MNN10 family protein;symbol=XXT4;full_name=xyloglucan xylosyltransferase 4;computational_description=Galactosyl transferase GMA12/MNN10 family protein;(source=Araport11);locus=2035030;locus_type=protein_coding	Galactosyl transferase GMA12/MNN10 family protein;symbol=XXT4;full_name=xyloglucan xylosyltransferase 4;Dbxref=UniProt=Q9M9U0;computational_description=Galactosyl transferase GMA12/MNN10 family protein;curator_summary=None
AT1G18720.2	B	2	blue	0.647871	0.000108526	-0.394591	0.0309391	-0.132135	0.486402	-0.091371	0.631085	-0.108693	0.567498	0.33413	0.620688	0.466797	0.570284	0.020182	-0.0666657	0.505126	-0.29937	0.0862347	0.131039	0.212025	-0.194617	-0.232531	-0.518881	-0.231503	-0.400389	-0.396729	-0.646654	0.146719	0.307507	-0.172409	-0.49005	0.114072	Protein of unknown function (DUF962);computational_description=ER membrane protein	putative (DUF962);(source=Araport11);locus=2034975;locus_type=protein_coding	Protein of unknown function (DUF962);conf_class=2;computational_description=ER membrane protein	putative (DUF962);(source=Araport11);conf_rating=****;Dbxref=gene=2034974	UniProt=Q9M9U3;symbol=MHP1;curator_summary=Contains DUF962 domain. Localizes to ER and cam complement yeast Mpo1 dioxygenase function. Interacts with ABI1. May be involved in ER stress response.	Protein of unknown function (DUF962);curator_summary=Contains DUF962 domain. Localizes to ER and cam complement yeast Mpo1 dioxygenase function. Interacts with ABI1. May be involved in ER stress response.;computational_description=ER membrane protein	putative (DUF962);(source:Araport11)	Protein of unknown function (DUF962);Dbxref=UniProt=Q9M9U3;symbol=MHP1;computational_description=ER membrane protein	putative (DUF962);curator_summary=Contains DUF962 domain. Localizes to ER and cam complement yeast Mpo1 dioxygenase function. Interacts with ABI1. May be involved in ER stress response.
AT1G18730.4	B	2	blue	0.306158	0.0998823	-0.289377	0.120894	-0.0715214	0.707233	-0.229915	0.221615	-0.246637	0.188883	0.160443	0.296406	0.265823	0.307481	-0.190116	-0.132192	0.25943	-0.194399	0.0740967	0.0231631	-0.126536	-0.209058	-0.0598437	-0.359222	-0.202801	-0.0734533	-0.115579	-0.278539	0.221122	0.33201	-0.0599849	-0.178004	0.0572938	NDH dependent flow 6;curator_summary=likely a subunit of the chloroplast NAD(P)H dehydrogenase complex	involved in PSI cyclic electron transport. Located on the thylakoid membrane. Mutant has impaired NAD(P)H dehydrogenase activity. The mRNA is cell-to-cell mobile.;computational_description=NDH dependent flow 6;(source:Araport11)	NDH dependent flow 6;curator_summary=likely a subunit of the chloroplast NAD(P)H dehydrogenase complex	involved in PSI cyclic electron transport. Located on the thylakoid membrane. Mutant has impaired NAD(P)H dehydrogenase activity. The mRNA is cell-to-cell mobile.;conf_class=2;symbol=PnsB4;full_name=Photosynthetic NDH subcomplex B 4;computational_description=NDH dependent flow 6;(source=Araport11);conf_rating=****;Dbxref=gene=4010711780	UniProt=A8MRZ5	NDH dependent flow 6;curator_summary=likely a subunit of the chloroplast NAD(P)H dehydrogenase complex	involved in PSI cyclic electron transport. Located on the thylakoid membrane. Mutant has impaired NAD(P)H dehydrogenase activity. The mRNA is cell-to-cell mobile.;conf_class=2;symbol=PnsB4;full_name=Photosynthetic NDH subcomplex B 4;computational_description=NDH dependent flow 6;(source=Araport11);conf_rating=****;Dbxref=gene=4515100580	UniProt=F4ICC6	NDH dependent flow 6;curator_summary=likely a subunit of the chloroplast NAD(P)H dehydrogenase complex	involved in PSI cyclic electron transport. Located on the thylakoid membrane. Mutant has impaired NAD(P)H dehydrogenase activity. The mRNA is cell-to-cell mobile.;conf_class=2;symbol=PnsB4;full_name=Photosynthetic NDH subcomplex B 4;computational_description=NDH dependent flow 6;(source=Araport11);conf_rating=****;gene=2034979	UniProt=Q8RXS1	NDH dependent flow 6;curator_summary=likely a subunit of the chloroplast NAD(P)H dehydrogenase complex	involved in PSI cyclic electron transport. Located on the thylakoid membrane. Mutant has impaired NAD(P)H dehydrogenase activity. The mRNA is cell-to-cell mobile.;conf_class=3;symbol=PnsB4;full_name=Photosynthetic NDH subcomplex B 4;computational_description=NDH dependent flow 6;(source=Araport11);conf_rating=****;Dbxref=gene=4515100581	UniProt=B3H6Z4	NDH dependent flow 6;curator_summary=likely a subunit of the chloroplast NAD(P)H dehydrogenase complex	involved in PSI cyclic electron transport. Located on the thylakoid membrane. Mutant has impaired NAD(P)H dehydrogenase activity. The mRNA is cell-to-cell mobile.;symbol=PnsB4;full_name=Photosynthetic NDH subcomplex B 4;computational_description=NDH dependent flow 6;(source=Araport11);locus=2034980;locus_type=protein_coding	NDH dependent flow 6;symbol=PnsB4;full_name=Photosynthetic NDH subcomplex B 4;computational_description=NDH dependent flow 6;curator_summary=likely a subunit of the chloroplast NAD(P)H dehydrogenase complex	involved in PSI cyclic electron transport. Located on the thylakoid membrane. Mutant has impaired NAD(P)H dehydrogenase activity. The mRNA is cell-to-cell mobile.
AT1G18735.1	B	2	blue	0.278844	0.135654	-0.100507	0.597188	-0.273795	0.143177	0.00965242	0.959626	0.0669488	0.725208	0.0137126	0.380938	0.26995	0.119372	-0.141474	-0.0406405	0.0338266	-0.143389	-0.237507	0.282372	0.463875	-0.0257949	0.069748	-0.101923	0.233541	-0.373133	-0.236298	-0.303147	-0.0643331	0.0569535	-0.232816	-0.505239	-0.142222	other RNA;curator_summary=None;computational_description=Natural antisense transcript overlaps with AT1G18730;(source:Araport11)	other RNA;symbol=None;computational_description=Natural antisense transcript overlaps with AT1G18730;(source:Araport11)
AT1G18810.1	B	2	blue	0.336163	0.0693283	-0.197323	0.295939	-0.47073	0.00865621	-0.219812	0.243153	-0.184347	0.329463	0.18167	0.465213	0.297561	0.245678	-0.348073	-0.0692512	0.130559	-0.246121	-0.287121	0.285432	0.0360189	-0.094225	0.171507	-0.282113	-0.0329826	-0.444568	-0.193467	-0.329792	0.283263	0.177244	-0.143152	-0.270412	-0.164589	phytochrome kinase substrate-related;conf_class=1;computational_description=phytochrome kinase substrate-like protein;(source=Araport11);conf_rating=*****;Dbxref=gene=2035009	UniProt=Q8GXS8;symbol=None;curator_summary=None	phytochrome kinase substrate-related;curator_summary=None;computational_description=phytochrome kinase substrate-like protein;(source:Araport11)
AT1G18840.3	B	2	blue	0.601687	0.000436153	-0.379846	0.0384127	0.0766147	0.687392	0.123839	0.514406	0.12054	0.525759	0.427095	0.519298	0.219016	0.574207	0.018186	0.0252459	0.404397	-0.340843	-0.0313231	0.04905	-0.0249296	-0.0513691	-0.220633	-0.44431	-0.407653	-0.160892	-0.218498	-0.579245	0.267758	0.212954	-0.210398	-0.404484	-0.137924	IQ-domain 30;conf_class=2;symbol=IQD30;full_name=IQ-domain 30;computational_description=IQ-domain 30;(source=Araport11);conf_rating=****;gene=1009021053	UniProt=Q501D2;curator_summary=Member of IQ67 (CaM binding) domain containing family.	IQ-domain 30;conf_class=2;symbol=IQD30;full_name=IQ-domain 30;computational_description=IQ-domain 30;(source=Araport11);conf_rating=****;gene=2034928	UniProt=Q501D2;curator_summary=Member of IQ67 (CaM binding) domain containing family.	IQ-domain 30;curator_summary=Member of IQ67 (CaM binding) domain containing family.;computational_description=IQ-domain 30;(source:Araport11)	IQ-domain 30;symbol=IQD30;full_name=IQ-domain 30;computational_description=IQ-domain 30;(source=Araport11);locus=2034929;locus_type=protein_coding	IQ-domain 30;symbol=IQD30;full_name=IQ-domain 30;Dbxref=UniProt=Q501D2;computational_description=IQ-domain 30;curator_summary=Member of IQ67 (CaM binding) domain containing family.
AT1G18880.1	B	2	blue	0.493771	0.0055536	0.141185	0.456766	-0.140841	0.457873	-0.0619	0.745222	-0.0623662	0.743367	0.545871	0.473034	0.533514	0.586714	0.133572	0.117786	0.118772	-0.515512	-0.399276	-0.0500878	0.11414	0.220381	0.139715	-0.143975	0.211942	-0.349413	-0.0217308	-0.473458	-0.207598	-0.139482	-0.597724	-0.699317	0.0299193	Major facilitator superfamily protein; miRNA;curator_summary=Encodes a low-af&#64257;nity plasma membrane nitrate transporter expressed in the companion cells of root phloem.;nity plasma membrane nitrate transporter expressed in the companion cells of root phloem.;computational_description=Major facilitator superfamily protein;(source:Araport11)	Major facilitator superfamily protein;curator_summary=Encodes a low-af&#64257;nity plasma membrane nitrate transporter expressed in the companion cells of root phloem.;nity plasma membrane nitrate transporter expressed in the companion cells of root phloem.;computational_description=Major facilitator superfamily protein;(source:Araport11)	Major facilitator superfamily protein;curator_summary=Encodes a low-af&#64257;nity plasma membrane nitrate transporter expressed in the companion cells of root phloem.;nity plasma membrane nitrate transporter expressed in the companion cells of root phloem.;nity plasma membrane nitrate transporter expressed in the companion cells of root phloem.;conf_class=2;symbol=NPF2.9;full_name=nitrate transporter 1.9;computational_description=Major facilitator superfamily protein;(source=Araport11);conf_rating=****;Dbxref=gene=2035004	UniProt=Q9M9V7	Major facilitator superfamily protein;curator_summary=Encodes a low-af&#64257;nity plasma membrane nitrate transporter expressed in the companion cells of root phloem.;nity plasma membrane nitrate transporter expressed in the companion cells of root phloem.;nity plasma membrane nitrate transporter expressed in the companion cells of root phloem.;symbol=NPF2.9;full_name=nitrate transporter 1.9;computational_description=Major facilitator superfamily protein;(source=Araport11);locus=2035005;locus_type=protein_coding
AT1G18910.1	B	2	blue	0.358681	0.0516046	-0.166038	0.380544	-0.175483	0.353644	-0.104833	0.581416	-0.096497	0.611969	0.61872	0.452907	0.250088	0.251997	-0.252837	-0.189805	0.0423907	-0.522765	-0.318841	-0.0227646	-0.0136531	0.332995	0.123417	-0.461695	-0.368391	-0.387935	-0.0531501	-0.337142	0.465357	0.276638	0.0575447	0.0912468	-0.133705	zinc ion binding;zinc ion binding;zinc ion binding;curator_summary=E3 ubiquitin ligase that functions redundantly in the root with BTSL1 to negatively regulate iron uptake.;computational_description=zinc ion binding protein;(source:Araport11)	zinc ion binding;zinc ion binding;zinc ion binding;zinc ion binding;zinc ion binding;computational_description=zinc ion binding protein;(source=Araport11);locus=2011266;locus_type=protein_coding	zinc ion binding;zinc ion binding;zinc ion binding;zinc ion binding;zinc ion binding;conf_class=4;computational_description=zinc ion binding protein;(source=Araport11);conf_rating=***;Dbxref=gene=2011265	UniProt=F4IDY5;symbol=BTSL2;curator_summary=E3 ubiquitin ligase that functions redundantly in the root with BTSL1 to negatively regulate iron uptake.
AT1G18990.1	B	2	blue	0.37618	0.0404797	-0.232691	0.215933	-0.109077	0.566122	-0.162415	0.39117	-0.199999	0.289306	0.461058	0.386346	0.254425	0.42428	-0.0400262	-0.191091	0.044699	-0.523439	-0.24916	-0.108195	0.0509927	0.230959	0.0944885	-0.312681	-0.0624845	-0.120751	0.0530861	-0.340123	0.178548	0.2726	-0.336196	-0.370037	0.0625744	Protein of unknown function	DUF593;conf_class=1;computational_description=myosin-binding protein	putative (Protein of unknown function	DUF593);(source=Araport11);conf_rating=*****;Dbxref=gene=2011205	UniProt=Q9LMC8;symbol=None;curator_summary=None	Protein of unknown function	DUF593;curator_summary=None;computational_description=myosin-binding protein	putative (Protein of unknown function	DUF593);(source:Araport11)
AT1G19080.2	B	2	blue	0.0888569	0.640547	0.325687	0.079036	-0.116614	0.539427	0.0244598	0.897913	0.0161657	0.932431	-0.106854	0.126971	0.0403778	-0.0409107	0.132901	0.0362933	0.0599643	0.114148	-0.0946685	0.369443	0.0466178	-0.0946234	-0.0732215	0.0706772	0.0583447	-0.152925	-0.216831	-0.111841	-0.0540935	-0.139769	0.162708	0.00522957	-0.230482	GINS complex protein;curator_summary=This gene is predicted to encode a PSF3 component of the GINS complex. This complex has been implicated in the initiation of DNA replication in Xenopus. Mutations in this gene cause defects in embryo development.;computational_description=GINS complex protein;(source:Araport11)	GINS complex protein;curator_summary=This gene is predicted to encode a PSF3 component of the GINS complex. This complex has been implicated in the initiation of DNA replication in Xenopus. Mutations in this gene cause defects in embryo development.;conf_class=2;symbol=TTN10;full_name=TITAN 10;computational_description=GINS complex protein;(source=Araport11);conf_rating=****;Dbxref=gene=6530296197	UniProt=Q6NNH6	GINS complex protein;curator_summary=This gene is predicted to encode a PSF3 component of the GINS complex. This complex has been implicated in the initiation of DNA replication in Xenopus. Mutations in this gene cause defects in embryo development.;conf_class=3;symbol=TTN10;full_name=TITAN 10;computational_description=GINS complex protein;(source=Araport11);conf_rating=****;gene=2011310	UniProt=Q6NNH6	GINS complex protein;curator_summary=This gene is predicted to encode a PSF3 component of the GINS complex. This complex has been implicated in the initiation of DNA replication in Xenopus. Mutations in this gene cause defects in embryo development.;symbol=TTN10;full_name=TITAN 10;computational_description=GINS complex protein;(source=Araport11);locus=2011311;locus_type=protein_coding
AT1G19110.1	B	2	blue	0.698035	1.79925e-05	-0.125964	0.507161	-0.598238	0.000479822	-0.323202	0.0814852	-0.28477	0.127196	0.705603	0.830385	0.723548	0.595274	-0.395625	-0.183505	0.104953	-0.745342	-0.591321	0.13653	0.18428	0.191985	0.342763	-0.515655	0.0731836	-0.744857	-0.171741	-0.651317	0.238619	0.229402	-0.449206	-0.597892	-0.0211481	inter-alpha-trypsin inhibitor heavy chain-related;conf_class=2;computational_description=inter-alpha-trypsin inhibitor heavy chain-like protein;(source=Araport11);conf_rating=****;gene=2011235	UniProt=Q8L798;symbol=None;curator_summary=None	inter-alpha-trypsin inhibitor heavy chain-related;curator_summary=None;computational_description=inter-alpha-trypsin inhibitor heavy chain-like protein;(source:Araport11)
AT1G19150.1	B	2	blue	0.251901	0.179316	-0.0547232	0.773951	-0.340925	0.0652344	-0.0788259	0.67884	-0.00442548	0.981483	-0.00710415	0.379455	0.501775	0.104657	-0.27941	-0.0711983	0.0449405	-0.101376	-0.193092	0.261639	0.337994	-0.134126	0.167744	-0.111194	0.260914	-0.528827	-0.261526	-0.258915	-0.150705	0.0605	-0.116366	-0.315624	-0.0323448	photosystem I light harvesting complex gene 6;curator_summary=PSI type II chlorophyll a/b-binding protein (Lhca2*1) mRNA	The mRNA is cell-to-cell mobile.;computational_description=PSI type II chlorophyll a/b-binding protein (Lhca2*1);(source:Araport11)	photosystem I light harvesting complex gene 6;curator_summary=PSI type II chlorophyll a/b-binding protein (Lhca2*1) mRNA	The mRNA is cell-to-cell mobile.;conf_class=2;symbol=Lhca6;full_name=photosystem I light harvesting complex gene 6;computational_description=PSI type II chlorophyll a/b-binding protein (Lhca2*1);(source=Araport11);conf_rating=****;gene=2202149	UniProt=Q8LCQ4	photosystem I light harvesting complex gene 6;curator_summary=PSI type II chlorophyll a/b-binding protein (Lhca2*1) mRNA	The mRNA is cell-to-cell mobile.;symbol=Lhca6;full_name=photosystem I light harvesting complex gene 6;computational_description=PSI type II chlorophyll a/b-binding protein (Lhca2*1);(source=Araport11);locus=2202150;locus_type=protein_coding
AT1G19160.1	B	2	blue	0.153153	0.419096	-0.226558	0.228623	-0.0163273	0.931758	-0.202649	0.28283	-0.231717	0.217915	0.113383	0.195645	-0.148298	0.135697	-0.241479	-0.39126	0.136178	-0.229641	0.175591	-0.112235	-0.306204	-0.15461	-0.043006	-0.463318	-0.397969	0.129181	-0.0410002	-0.167175	0.418066	0.463109	0.0842999	0.036538	-0.101517	F-box family protein;conf_class=9;computational_description=F-box family protein;(source=Araport11);conf_rating=*;Dbxref=gene=2202159	UniProt=Q9LMB0;symbol=None;curator_summary=None	F-box family protein;curator_summary=None;computational_description=F-box family protein;(source:Araport11)
AT1G19370.1	B	2	blue	0.414539	0.0227496	-0.796019	1.44593e-07	-0.1965	0.297999	-0.318331	0.0864545	-0.331601	0.0734351	0.271927	0.493234	0.245887	0.329782	-0.385472	-0.378293	0.439673	-0.290715	0.394803	-0.0912442	0.0924951	-0.182049	-0.216	-0.795777	-0.553391	-0.270454	-0.322369	-0.416809	0.53938	0.810498	0.142857	0.0135316	0.0767614	None;conf_class=1;computational_description=membrane protein;(source=Araport11);conf_rating=*****;gene=2016496	UniProt=Q9LN61;symbol=None;curator_summary=None	None;curator_summary=None;computational_description=membrane protein;(source:Araport11)
AT1G19390.1	B	2	blue	0.45385	0.0117644	-0.260616	0.164234	-0.296326	0.111829	-0.167171	0.377255	-0.163762	0.3872	0.219742	0.556702	0.30637	0.319553	-0.283359	-0.208043	0.338936	-0.242271	-0.0315823	0.255535	0.0429071	-0.187719	-0.0496268	-0.587583	-0.41592	-0.480961	-0.403116	-0.466878	0.333928	0.371116	0.13311	-0.118979	0.155819	Wall-associated kinase family protein;conf_class=4;computational_description=Wall-associated kinase family protein;(source=Araport11);conf_rating=***;Dbxref=gene=2016376	UniProt=Q9LN59;symbol=None;curator_summary=None	Wall-associated kinase family protein;curator_summary=None;computational_description=Wall-associated kinase family protein;(source:Araport11)
AT1G19396.2	B	2	blue	0.122808	0.517942	-0.113317	0.55103	-0.475577	0.00790397	-0.590228	0.000596402	-0.577828	0.000826052	0.433081	0.378631	0.137386	0.0368689	-0.51151	-0.435312	-0.237551	-0.575795	-0.274276	-0.122947	-0.277466	0.316236	0.461995	-0.453436	-0.0419891	-0.334227	0.128922	-0.105538	0.412724	0.480237	-0.163384	-0.11253	-0.0980426	None;conf_class=3;computational_description=hypothetical protein;(source=Araport11);conf_rating=****;Dbxref=gene=6530296200	UniProt=F4HP56;symbol=None;curator_summary=None	None;conf_class=3;computational_description=hypothetical protein;(source=Araport11);conf_rating=****;Dbxref=gene=6530296201	UniProt=F4HP57;symbol=None;curator_summary=None	None;conf_class=3;computational_description=hypothetical protein;(source=Araport11);conf_rating=****;Dbxref=gene=6530296202	UniProt=F4HP55;symbol=None;curator_summary=None	None;curator_summary=None;computational_description=hypothetical protein;(source:Araport11)
AT1G19397.1	B	2	blue	-0.067088	0.724658	0.200008	0.289283	-0.433717	0.0166442	-0.323947	0.0807452	-0.312419	0.0927918	-0.147351	0.298714	-0.0165936	-0.353048	-0.32736	-0.566951	-0.192358	-0.14138	-0.175925	0.420139	0.00666906	0.0894997	0.338588	-0.263173	-0.0128325	-0.504003	-0.204665	0.00675699	-0.190129	0.3159	0.234428	-0.0115803	0.00264956	None;conf_class=2;computational_description=transmembrane protein;(source=Araport11);conf_rating=****;Dbxref=gene=1006229618	UniProt=Q3ED94;symbol=None;curator_summary=None	None;curator_summary=None;computational_description=transmembrane protein;(source:Araport11)
AT1G19400.1	B	2	blue	0.62628	0.00021374	-0.297349	0.110538	-0.474425	0.00807758	-0.32836	0.0764657	-0.298198	0.109475	0.627227	0.840373	0.414387	0.433114	-0.421751	-0.399763	0.195172	-0.68524	-0.364432	0.182377	0.155438	0.187338	0.188772	-0.753476	-0.328418	-0.751824	-0.318602	-0.629633	0.356238	0.502196	-0.0885216	-0.361018	-0.0624793	Erythronate-4-phosphate dehydrogenase family protein;computational_description=Erythronate-4-phosphate dehydrogenase family protein;(source=Araport11);Dbxref=locus=2016382;locus_type=protein_coding	Erythronate-4-phosphate dehydrogenase family protein;conf_class=2;computational_description=Erythronate-4-phosphate dehydrogenase family protein;(source=Araport11);conf_rating=****;Dbxref=gene=1005715643	UniProt=Q8VYC6;symbol=E-4PDHase;curator_summary=Tail-anchored (TA) OEP membrane protein which possesses a single C-terminal transmembrane domain targeting post-translationally to plastids.	Erythronate-4-phosphate dehydrogenase family protein;conf_class=2;computational_description=Erythronate-4-phosphate dehydrogenase family protein;(source=Araport11);conf_rating=****;Dbxref=gene=2016381	UniProt=Q8VYC6;symbol=E-4PDHase;curator_summary=Tail-anchored (TA) OEP membrane protein which possesses a single C-terminal transmembrane domain targeting post-translationally to plastids.	Erythronate-4-phosphate dehydrogenase family protein;curator_summary=Tail-anchored (TA) OEP membrane protein which possesses a single C-terminal transmembrane domain targeting post-translationally to plastids.;computational_description=Erythronate-4-phosphate dehydrogenase family protein;(source:Araport11)	Erythronate-4-phosphate dehydrogenase family protein;Dbxref=UniProt=Q8VYC6;symbol=E-4PDHase;computational_description=Erythronate-4-phosphate dehydrogenase family protein;curator_summary=Tail-anchored (TA) OEP membrane protein which possesses a single C-terminal transmembrane domain targeting post-translationally to plastids.	Erythronate-4-phosphate dehydrogenase family protein;symbol=E-4PDHase;computational_description=Erythronate-4-phosphate dehydrogenase family protein;curator_summary=Tail-anchored (TA) OEP membrane protein which possesses a single C-terminal transmembrane domain targeting post-translationally to plastids.
AT1G19400.4	B	2	blue	0.419095	0.0211546	-0.485548	0.00652922	-0.38025	0.0381905	-0.354458	0.0546213	-0.350958	0.0572257	0.25046	0.679579	0.161429	0.160216	-0.348989	-0.489918	0.205127	-0.384814	-0.00375797	0.332405	0.187266	0.0992637	0.0329503	-0.71861	-0.44165	-0.636797	-0.405665	-0.441999	0.262001	0.698979	0.0854607	-0.242081	-0.140886	Erythronate-4-phosphate dehydrogenase family protein;computational_description=Erythronate-4-phosphate dehydrogenase family protein;(source=Araport11);Dbxref=locus=2016382;locus_type=protein_coding	Erythronate-4-phosphate dehydrogenase family protein;conf_class=2;computational_description=Erythronate-4-phosphate dehydrogenase family protein;(source=Araport11);conf_rating=****;Dbxref=gene=1005715643	UniProt=Q8VYC6;symbol=E-4PDHase;curator_summary=Tail-anchored (TA) OEP membrane protein which possesses a single C-terminal transmembrane domain targeting post-translationally to plastids.	Erythronate-4-phosphate dehydrogenase family protein;conf_class=2;computational_description=Erythronate-4-phosphate dehydrogenase family protein;(source=Araport11);conf_rating=****;Dbxref=gene=2016381	UniProt=Q8VYC6;symbol=E-4PDHase;curator_summary=Tail-anchored (TA) OEP membrane protein which possesses a single C-terminal transmembrane domain targeting post-translationally to plastids.	Erythronate-4-phosphate dehydrogenase family protein;curator_summary=Tail-anchored (TA) OEP membrane protein which possesses a single C-terminal transmembrane domain targeting post-translationally to plastids.;computational_description=Erythronate-4-phosphate dehydrogenase family protein;(source:Araport11)	Erythronate-4-phosphate dehydrogenase family protein;Dbxref=UniProt=Q8VYC6;symbol=E-4PDHase;computational_description=Erythronate-4-phosphate dehydrogenase family protein;curator_summary=Tail-anchored (TA) OEP membrane protein which possesses a single C-terminal transmembrane domain targeting post-translationally to plastids.	Erythronate-4-phosphate dehydrogenase family protein;symbol=E-4PDHase;computational_description=Erythronate-4-phosphate dehydrogenase family protein;curator_summary=Tail-anchored (TA) OEP membrane protein which possesses a single C-terminal transmembrane domain targeting post-translationally to plastids.
AT1G19415.1	B	2	blue	-0.0289389	0.879344	0.063946	0.737091	-0.0534124	0.779231	-0.123114	0.516892	-0.137238	0.469572	-0.0232387	0.143014	0.000760492	-0.14394	-0.064021	-0.30575	-0.0756978	-0.0895112	-0.176941	0.251391	0.0600513	0.14624	0.0752233	-0.0558348	0.0129788	-0.208696	-0.0997543	-0.0161772	0.0207754	0.175042	0.0267177	-0.0256245	-0.55615	transposable element gene;curator_summary=None;computational_description=transposable_element_gene;copia-like retrotransposon family	has a 6.1e-43 P-value blast match to gb;copia-like retrotransposon family	has a 6.1e-43 P-value blast match to gb	transposable element gene;symbol=None;curator_summary=None
AT1G19485.2	B	2	blue	0.418271	0.0214358	-0.214042	0.256056	0.00493293	0.97936	0.0985732	0.604297	0.0928099	0.625695	0.0651665	0.37828	0.202149	0.329717	0.178936	-0.0017045	0.318329	-0.0828243	0.0379195	0.251233	0.584598	-0.0760632	-0.280835	-0.199131	-0.0606072	-0.266897	-0.366875	-0.423443	-0.150505	0.0933655	-0.0896776	-0.397426	-0.179787	Transducin/WD40 repeat-like superfamily protein;conf_class=3;computational_description=Transducin/WD40 repeat-like superfamily protein;(source=Araport11);conf_rating=****;Dbxref=gene=6530296203	UniProt=F4HP69;symbol=None;curator_summary=None	Transducin/WD40 repeat-like superfamily protein;conf_class=3;computational_description=Transducin/WD40 repeat-like superfamily protein;(source=Araport11);conf_rating=****;gene=3688028	UniProt=F4HP69;symbol=None;curator_summary=None	Transducin/WD40 repeat-like superfamily protein;curator_summary=None;computational_description=Transducin/WD40 repeat-like superfamily protein;(source:Araport11)
AT1G19520.2	B	2	blue	0.372738	0.0425004	0.0263284	0.890159	-0.0225486	0.905853	-0.0210713	0.911997	-0.0443101	0.816151	0.125118	0.268957	0.181538	0.325555	0.124344	0.130324	0.339917	-0.0201624	0.0573002	0.167545	0.299352	-0.175056	-0.263345	-0.119418	-0.0948398	-0.220989	-0.296019	-0.369868	0.0626507	-0.00321578	0.0919342	-0.0809535	-0.439171	pentatricopeptide (PPR) repeat-containing protein;conf_class=1;symbol=NFD5;full_name=NUCLEAR FUSION DEFECTIVE 5;computational_description=pentatricopeptide (PPR) repeat-containing protein;(source=Araport11);conf_rating=*****;Dbxref=gene=6530296204	UniProt=Q8LEZ4;curator_summary=Ribosomal pentatricopeptide repeat protein	pentatricopeptide (PPR) repeat-containing protein;conf_class=2;symbol=NFD5;full_name=NUCLEAR FUSION DEFECTIVE 5;computational_description=pentatricopeptide (PPR) repeat-containing protein;(source=Araport11);conf_rating=****;Dbxref=gene=2016401;curator_summary=Ribosomal pentatricopeptide repeat protein	pentatricopeptide (PPR) repeat-containing protein;curator_summary=Ribosomal pentatricopeptide repeat protein;computational_description=pentatricopeptide (PPR) repeat-containing protein;(source:Araport11)	pentatricopeptide (PPR) repeat-containing protein;symbol=NFD5;full_name=NUCLEAR FUSION DEFECTIVE 5;computational_description=pentatricopeptide (PPR) repeat-containing protein;(source=Araport11);locus=2016402;locus_type=protein_coding
AT1G19530.1	B	2	blue	0.486946	0.00635371	-0.505159	0.00440943	-0.188902	0.31744	-0.172398	0.362303	-0.17788	0.347002	0.173906	0.519647	0.0921963	0.43382	-0.220865	-0.230424	0.454637	-0.236309	0.179006	0.105418	0.302468	-0.252735	-0.260332	-0.63922	-0.50186	-0.245111	-0.384861	-0.488471	0.320127	0.500209	0.0439462	-0.205646	0.0625754	None;computational_description=DNA polymerase epsilon catalytic subunit A;(source=Araport11);locus=2016477;locus_type=protein_coding	None;conf_class=2;computational_description=DNA polymerase epsilon catalytic subunit A;(source=Araport11);conf_rating=****;gene=2016476	UniProt=Q93WK6;symbol=RGAT1;curator_summary=Direct target of RGA	plays an essential role in GA-mediated tapetum and pollen development.	None;curator_summary=Direct target of RGA	plays an essential role in GA-mediated tapetum and pollen development.;computational_description=DNA polymerase epsilon catalytic subunit A;(source:Araport11)	None;Dbxref=UniProt=Q93WK6;symbol=RGAT1;computational_description=DNA polymerase epsilon catalytic subunit A;curator_summary=Direct target of RGA	plays an essential role in GA-mediated tapetum and pollen development.
AT1G19540.1	B	2	blue	0.647206	0.000110899	-0.352582	0.0560049	-0.650323	0.000100151	-0.447201	0.013222	-0.404879	0.0264598	0.369319	0.872865	0.388167	0.391678	-0.487154	-0.440383	0.292522	-0.537743	-0.221941	0.350036	0.363565	-0.0744039	0.136234	-0.775167	-0.245588	-0.791076	-0.482327	-0.65176	0.266849	0.589224	-0.0365132	-0.481635	0.0575936	NmrA-like negative transcriptional regulator family protein;conf_class=2;computational_description=NmrA-like negative transcriptional regulator family protein;(source=Araport11);conf_rating=****;gene=2016481	UniProt=Q29PX7;symbol=None;curator_summary=None	NmrA-like negative transcriptional regulator family protein;curator_summary=None;computational_description=NmrA-like negative transcriptional regulator family protein;(source:Araport11)	NmrA-like negative transcriptional regulator family protein;symbol=None;computational_description=NmrA-like negative transcriptional regulator family protein;curator_summary=None
AT1G19565.1	B	2	blue	0.320722	0.0839868	-0.0820619	0.666395	-0.273573	0.143515	-0.0794738	0.676341	-0.0711015	0.708877	-0.36758	0.406529	0.00418976	0.084906	-0.0981679	-0.170568	0.449073	0.200843	0.174654	0.618141	0.103405	-0.635216	-0.236349	-0.369003	-0.240619	-0.37084	-0.652126	-0.395021	0.04333	0.242743	0.371988	-0.209003	0.0826284	None;curator_summary=;computational_description=hypothetical protein;(source:Araport11)	None;Dbxref=UniProt=P0C8P5;symbol=None;computational_description=hypothetical protein;curator_summary=
AT1G19600.1	B	2	blue	0.920579	5.95641e-13	-0.375552	0.0408424	-0.301608	0.105285	0.0639801	0.736956	0.0847209	0.656233	0.349225	0.925998	0.494638	0.71497	-0.0776986	0.00172287	0.629293	-0.333446	-0.174289	0.508001	0.332126	-0.294814	-0.21347	-0.628652	-0.356293	-0.732301	-0.667287	-0.935295	0.178364	0.261271	-0.101329	-0.691246	0.0253773	pfkB-like carbohydrate kinase family protein;conf_class=3;computational_description=pfkB-like carbohydrate kinase family protein;(source=Araport11);conf_rating=****;Dbxref=gene=3687989	UniProt=Q9LN35;symbol=None;curator_summary=None	pfkB-like carbohydrate kinase family protein;curator_summary=None;computational_description=pfkB-like carbohydrate kinase family protein;(source:Araport11)
AT1G19610.1	B	2	blue	0.695327	2.0006e-05	-0.45813	0.0108993	-0.321895	0.0827962	-0.104628	0.58216	-0.102546	0.589732	0.0769114	0.79493	0.257997	0.409585	-0.174455	-0.304998	0.571763	-0.179102	0.11921	0.538634	0.352231	-0.357068	-0.24718	-0.711842	-0.496411	-0.635982	-0.703131	-0.72131	0.170684	0.548047	0.148033	-0.434657	0.0550697	Arabidopsis defensin-like protein;curator_summary=Predicted to encode a PR (pathogenesis-related) protein. Belongs to the plant defensin (PDF) family with the following members: At1g75830/PDF1.1	At5g44420/PDF1.2a	At2g26020/PDF1.2b	At5g44430/PDF1.2c	At2g26010/PDF1.3	At1g19610/PDF1.4	At1g55010/PDF1.5	At2g02120/PDF2.1	At2g02100/PDF2.2	At2g02130/PDF2.3	At1g61070/PDF2.4	At5g63660/PDF2.5	At2g02140/PDF2.6	At5g38330/PDF3.1 and At4g30070/PDF3.2.;computational_description=defensin-like protein;(source:Araport11)	Arabidopsis defensin-like protein;curator_summary=Predicted to encode a PR (pathogenesis-related) protein. Belongs to the plant defensin (PDF) family with the following members: At1g75830/PDF1.1	At5g44420/PDF1.2a	At2g26020/PDF1.2b	At5g44430/PDF1.2c	At2g26010/PDF1.3	At1g19610/PDF1.4	At1g55010/PDF1.5	At2g02120/PDF2.1	At2g02100/PDF2.2	At2g02130/PDF2.3	At1g61070/PDF2.4	At5g63660/PDF2.5	At2g02140/PDF2.6	At5g38330/PDF3.1 and At4g30070/PDF3.2.;conf_class=1;symbol=PDF1.4;computational_description=defensin-like protein;(source=Araport11);conf_rating=*****;gene=3687993	UniProt=P82787	Arabidopsis defensin-like protein;curator_summary=Predicted to encode a PR (pathogenesis-related) protein. Belongs to the plant defensin (PDF) family with the following members: At1g75830/PDF1.1	At5g44420/PDF1.2a	At2g26020/PDF1.2b	At5g44430/PDF1.2c	At2g26010/PDF1.3	At1g19610/PDF1.4	At1g55010/PDF1.5	At2g02120/PDF2.1	At2g02100/PDF2.2	At2g02130/PDF2.3	At1g61070/PDF2.4	At5g63660/PDF2.5	At2g02140/PDF2.6	At5g38330/PDF3.1 and At4g30070/PDF3.2.;symbol=PDF1.4;computational_description=defensin-like protein;(source=Araport11);locus=2013184;locus_type=protein_coding
AT1G19620.1	B	2	blue	0.582709	0.000727776	-0.554651	0.00146864	-0.227977	0.225644	0.02767	0.884598	0.0721539	0.704758	0.0957946	0.575696	0.509638	0.438109	-0.253547	0.0151462	0.451417	-0.0936147	0.0906292	0.285837	0.312146	-0.393152	-0.151089	-0.456489	-0.220807	-0.462519	-0.454556	-0.566468	0.193841	0.31571	-0.0808002	-0.405593	0.0955591	None;conf_class=8;computational_description=transmembrane protein;(source=Araport11);conf_rating=*;Dbxref=gene=3687017	UniProt=F4HP85;symbol=None;curator_summary=None	None;curator_summary=None;computational_description=transmembrane protein;(source:Araport11)
AT1G19660.2	B	2	blue	0.373955	0.0417769	-0.211929	0.260889	-0.299917	0.107347	-0.205513	0.275936	-0.19337	0.305914	0.53551	0.425718	0.251133	0.448733	-0.228276	-0.176405	0.085884	-0.590783	-0.257903	-0.229561	0.0499503	0.195131	0.192899	-0.383243	0.00265983	-0.233359	0.0445517	-0.36098	0.148585	0.223493	-0.353494	-0.390393	0.145113	Wound-responsive family protein;computational_description=Wound-responsive family protein;(source=Araport11);locus=2013164;locus_type=protein_coding	Wound-responsive family protein;conf_class=2;computational_description=Wound-responsive family protein;(source=Araport11);conf_rating=****;Dbxref=gene=1009021067	UniProt=Q93VH2;symbol=BBD2;curator_summary=Encodes a bifunctional nuclease with non-substrate-specific DNase and RNase activity ((source:Araport11)	Wound-responsive family protein;conf_class=2;computational_description=Wound-responsive family protein;(source=Araport11);conf_rating=****;Dbxref=gene=2013163	UniProt=Q93VH2;symbol=BBD2;curator_summary=Encodes a bifunctional nuclease with non-substrate-specific DNase and RNase activity ((source:Araport11)	Wound-responsive family protein;curator_summary=Encodes a bifunctional nuclease with non-substrate-specific DNase and RNase activity (PMID:32384799).Wound-responsive family protein;computational_description=Wound-responsive family protein;(source:Araport11)	Wound-responsive family protein;symbol=BBD2;computational_description=Wound-responsive family protein;curator_summary=Encodes a bifunctional nuclease with non-substrate-specific DNase and RNase activity ((source:Araport11)
AT1G19680.1	B	2	blue	0.783203	3.11487e-07	-0.486751	0.00637796	-0.252346	0.178522	-0.0606452	0.750222	-0.0613965	0.747227	0.315261	0.924542	0.352845	0.506699	-0.128936	-0.367605	0.586655	-0.397787	-0.0026754	0.479877	0.298512	-0.188787	-0.238679	-0.821635	-0.521421	-0.693556	-0.683854	-0.839269	0.253	0.587916	0.0770738	-0.501497	-0.080724	RING/U-box superfamily protein;conf_class=2;computational_description=RING/U-box superfamily protein;(source=Araport11);conf_rating=****;gene=3434428	UniProt=Q9FXG6;symbol=None;curator_summary=None	RING/U-box superfamily protein;curator_summary=None;computational_description=RING/U-box superfamily protein;(source:Araport11)
AT1G19700.2	B	2	blue	0.0976082	0.607858	0.241827	0.197931	-0.267113	0.153593	-0.117471	0.53643	-0.0919763	0.628815	0.195423	0.278645	0.184405	-0.0221831	-0.0856768	-0.266209	-0.185645	-0.343659	-0.335404	0.0885508	0.257077	0.306392	0.290711	-0.0560328	0.245033	-0.372793	-0.00741014	-0.106236	-0.242103	0.0165505	-0.217491	-0.26065	-0.080393	BEL1-like homeodomain 10;curator_summary=Encodes a member of the BEL family of homeodomain proteins. Its interaction with PLP (PAS/LOV PROTEIN) is diminished by blue light.;computational_description=BEL1-like homeodomain 10;(source:Araport11)	BEL1-like homeodomain 10;curator_summary=Encodes a member of the BEL family of homeodomain proteins. Its interaction with PLP (PAS/LOV PROTEIN) is diminished by blue light.;conf_class=2;symbol=BEL10;full_name=BEL1-like homeodomain 10;computational_description=BEL1-like homeodomain 10;(source=Araport11);conf_rating=****;Dbxref=gene=5019473911	UniProt=Q9FXG8	BEL1-like homeodomain 10;curator_summary=Encodes a member of the BEL family of homeodomain proteins. Its interaction with PLP (PAS/LOV PROTEIN) is diminished by blue light.;conf_class=2;symbol=BEL10;full_name=BEL1-like homeodomain 10;computational_description=BEL1-like homeodomain 10;(source=Araport11);conf_rating=****;gene=3434424	UniProt=Q9FXG8	BEL1-like homeodomain 10;curator_summary=Encodes a member of the BEL family of homeodomain proteins. Its interaction with PLP (PAS/LOV PROTEIN) is diminished by blue light.;conf_class=3;symbol=BEL10;full_name=BEL1-like homeodomain 10;computational_description=BEL1-like homeodomain 10;(source=Araport11);conf_rating=****;Dbxref=gene=6530296206	UniProt=Q9FXG8	BEL1-like homeodomain 10;curator_summary=Encodes a member of the BEL family of homeodomain proteins. Its interaction with PLP (PAS/LOV PROTEIN) is diminished by blue light.;symbol=BEL10;full_name=BEL1-like homeodomain 10;computational_description=BEL1-like homeodomain 10;(source=Araport11);locus=2013154;locus_type=protein_coding	BEL1-like homeodomain 10;symbol=BEL10;full_name=BEL1-like homeodomain 10;Dbxref=UniProt=Q9FXG8;computational_description=BEL1-like homeodomain 10;curator_summary=Encodes a member of the BEL family of homeodomain proteins. Its interaction with PLP (PAS/LOV PROTEIN) is diminished by blue light.
AT1G19715.1	B	2	blue	0.343876	0.0627929	-0.173815	0.35831	0.152715	0.420443	0.168533	0.373324	0.142589	0.452257	0.0701112	0.327356	0.3003	0.226341	0.0911216	-0.132213	0.333455	-0.0285114	0.145055	0.210548	0.138389	-0.166979	-0.241684	-0.295316	-0.313994	-0.337077	-0.382241	-0.368963	-0.0343082	0.214893	0.225909	-0.0004914	0.0130901	Mannose-binding lectin superfamily protein;conf_class=2;computational_description=Mannose-binding lectin superfamily protein;(source=Araport11);conf_rating=****;Dbxref=gene=1005715677	UniProt=F4HQX1-2;symbol=None;curator_summary=None	Mannose-binding lectin superfamily protein;conf_class=2;computational_description=Mannose-binding lectin superfamily protein;(source=Araport11);conf_rating=****;Dbxref=gene=4515100590	UniProt=F4HQX1-3;symbol=None;curator_summary=None	Mannose-binding lectin superfamily protein;conf_class=2;computational_description=Mannose-binding lectin superfamily protein;(source=Araport11);conf_rating=****;Dbxref=gene=6530296207	UniProt=F4HQX1;symbol=None;curator_summary=None	Mannose-binding lectin superfamily protein;curator_summary=None;computational_description=Mannose-binding lectin superfamily protein;(source:Araport11)
AT1G19720.1	B	2	blue	0.838961	7.0127e-09	-0.327761	0.0770362	-0.438299	0.0154072	-0.168869	0.37236	-0.140804	0.457993	0.559306	0.925445	0.61472	0.684224	-0.190155	-0.155536	0.392536	-0.600932	-0.367708	0.3083	0.353164	0.00165795	0.0258531	-0.599047	-0.0978903	-0.731923	-0.437611	-0.83197	0.221821	0.317443	-0.336276	-0.729927	-0.118816	Pentatricopeptide repeat (PPR-like) superfamily protein;conf_class=2;computational_description=Pentatricopeptide repeat (PPR-like) superfamily protein;(source=Araport11);conf_rating=****;gene=3434468	UniProt=Q9FXH1;symbol=None;curator_summary=None	Pentatricopeptide repeat (PPR-like) superfamily protein;curator_summary=None;computational_description=Pentatricopeptide repeat (PPR-like) superfamily protein;(source:Araport11)
AT1G19740.1	B	2	blue	0.766435	7.8964e-07	-0.480383	0.00721347	-0.267829	0.152453	-0.0684501	0.71929	-0.0535314	0.778752	0.267452	0.814513	0.216879	0.506262	-0.210333	-0.272896	0.589493	-0.298799	0.0139231	0.424876	0.200435	-0.350497	-0.227881	-0.758655	-0.536272	-0.589968	-0.644603	-0.783539	0.424789	0.511323	0.153842	-0.392168	0.0189799	ATP-dependent protease La (LON) domain protein;computational_description=ATP-dependent protease La (LON) domain protein;(source=Araport11);locus=2013144;locus_type=protein_coding	ATP-dependent protease La (LON) domain protein;conf_class=1;computational_description=ATP-dependent protease La (LON) domain protein;(source=Araport11);conf_rating=*****;gene=3434436	UniProt=Q9FXH3;symbol=LCP1;curator_summary=Chloroplast localized ATP-dependent protease La (LON) domain protein. Mutants are defective in anther dehiscence due to defects in lignification that may result from mis regulation of ROS scavenging enzymes.	ATP-dependent protease La (LON) domain protein;curator_summary=Chloroplast localized ATP-dependent protease La (LON) domain protein. Mutants are defective in anther dehiscence due to defects in lignification that may result from mis regulation of ROS scavenging enzymes.;computational_description=ATP-dependent protease La (LON) domain protein;(source:Araport11)
AT1G19870.2	B	2	blue	0.364914	0.0473944	0.0396864	0.83506	-0.228298	0.224974	-0.0309981	0.870827	0.0230652	0.903706	0.443973	0.28441	0.254412	0.339703	-0.11184	0.146321	-0.0172186	-0.37855	-0.462083	-0.0529186	0.443194	0.207957	0.108279	-0.115779	0.0829422	-0.211684	0.0216702	-0.280078	0.0217493	-0.173205	-0.220159	-0.309435	0.354729	IQ-domain 32;curator_summary=Encodes a microtubule-associated protein.Member of IQ67 (CaM binding) domain containing family.;computational_description=IQ-domain 32;(source:Araport11)	IQ-domain 32;curator_summary=Encodes a microtubule-associated protein.Member of IQ67 (CaM binding) domain containing family.;conf_class=2;symbol=IQD32;full_name=IQ-domain 32;computational_description=IQ-domain 32;(source=Araport11);conf_rating=****;gene=2035427	UniProt=Q9FXI5	IQ-domain 32;curator_summary=Encodes a microtubule-associated protein.Member of IQ67 (CaM binding) domain containing family.;symbol=IQD32;full_name=IQ-domain 32;computational_description=IQ-domain 32;(source=Araport11);locus=2035428;locus_type=protein_coding	IQ-domain 32;symbol=IQD32;full_name=IQ-domain 32;computational_description=IQ-domain 32;curator_summary=Encodes a microtubule-associated protein.Member of IQ67 (CaM binding) domain containing family.
AT1G19900.1	B	2	blue	0.642764	0.000127992	-0.210674	0.26379	-0.286816	0.124368	-0.0784211	0.680402	-0.0685196	0.719016	0.466374	0.639911	0.630685	0.530825	-0.206501	-0.111002	0.348812	-0.406685	-0.202925	0.171678	0.295884	-0.151739	-0.0593347	-0.47711	-0.181715	-0.499844	-0.332378	-0.614486	0.358163	0.219412	-0.0151698	-0.12827	-0.225136	glyoxal oxidase-related protein;computational_description=glyoxal oxidase-related protein;(source=Araport11);locus=2035408;locus_type=protein_coding	glyoxal oxidase-related protein;conf_class=1;computational_description=glyoxal oxidase-related protein;(source=Araport11);conf_rating=*****;Dbxref=gene=2035407	UniProt=Q93Z02;symbol=RUBY;curator_summary=RUBY encodes a secreted galactose oxidase involved in cell wall modification.	glyoxal oxidase-related protein;curator_summary=RUBY encodes a secreted galactose oxidase involved in cell wall modification.;computational_description=glyoxal oxidase-related protein;(source:Araport11)
AT1G19910.2	B	2	blue	0.392153	0.0320862	-0.0273276	0.886017	-0.12659	0.505036	0.168114	0.374531	0.197642	0.295144	-0.0158393	0.512551	0.232925	0.126416	0.0544612	-0.22616	0.223903	-0.104103	-0.143609	0.534052	0.283375	-0.132567	-0.0373459	-0.227418	-0.0607613	-0.518712	-0.454329	-0.435172	-0.191815	0.100217	0.00573905	-0.400849	-0.218988	ATPase	F0/V0 complex	subunit C protein;curator_summary=vacuolar H+-pumping ATPase 16 kDa proteolipid (ava-p2);computational_description=ATPase	F0/V0 complex	subunit C protein;(source:Araport11)	ATPase	F0/V0 complex	subunit C protein;curator_summary=vacuolar H+-pumping ATPase 16 kDa proteolipid (ava-p2);conf_class=2;symbol=AVA-P2;computational_description=ATPase	F0/V0 complex	subunit C protein;(source=Araport11);conf_rating=****;gene=2035400	UniProt=P59228	ATPase	F0/V0 complex	subunit C protein;curator_summary=vacuolar H+-pumping ATPase 16 kDa proteolipid (ava-p2);symbol=AVA-P2;computational_description=ATPase	F0/V0 complex	subunit C protein;(source=Araport11);locus=2035401;locus_type=protein_coding	ATPase	F0/V0 complex	subunit C protein;symbol=AVA-P2;computational_description=ATPase	F0/V0 complex	subunit C protein;curator_summary=vacuolar H+-pumping ATPase 16 kDa proteolipid (ava-p2)
AT1G19960.1	B	2	blue	0.758132	1.2173e-06	-0.528071	0.00270535	-0.336957	0.0686323	-0.222056	0.238252	-0.20469	0.277906	0.505612	0.838542	0.377507	0.568329	-0.342334	-0.252361	0.518479	-0.474057	-0.0270803	0.232914	0.226581	-0.154847	-0.145556	-0.846086	-0.560427	-0.608125	-0.501881	-0.756479	0.56787	0.574194	0.0653005	-0.284582	-0.0684087	None;conf_class=1;computational_description=transcription factor;(source=Araport11);conf_rating=*****;Dbxref=gene=2198615	UniProt=Q9LNS5;symbol=None;curator_summary=Unknown gene	expression decreased in response to Mn and increased by cytokinin.	None;curator_summary=Unknown gene	expression decreased in response to Mn and increased by cytokinin.;computational_description=transcription factor;(source:Araport11)
AT1G19968.1	B	2	blue	0.629832	0.000191851	-0.495	0.00541902	-0.125698	0.508066	0.127857	0.500747	0.134625	0.478152	-0.0211895	0.681416	0.345026	0.335486	0.00139218	-0.162524	0.623779	0.00217561	0.245487	0.548558	0.270113	-0.397851	-0.385512	-0.587097	-0.479652	-0.579221	-0.745183	-0.670001	0.0410086	0.436298	0.237061	-0.346906	0.179026	other RNA;curator_summary=None;computational_description=other_RNA;(source:Araport11)	other RNA;symbol=None;computational_description=other_RNA;curator_summary=None
AT1G20010.1	B	2	blue	0.920496	6.04129e-13	-0.50708	0.00423784	-0.264122	0.15843	0.0111533	0.953354	0.0237254	0.900963	0.306689	0.894204	0.594784	0.743493	-0.123341	-0.0455421	0.747048	-0.284431	0.0723599	0.385769	0.37082	-0.46273	-0.330153	-0.726062	-0.405845	-0.644377	-0.702093	-0.938935	0.253419	0.392851	-0.0129333	-0.554934	0.0565631	tubulin beta-5 chain;curator_summary=beta tubulin;computational_description=tubulin beta-5 chain;(source:Araport11)	tubulin beta-5 chain;curator_summary=beta tubulin;conf_class=2;symbol=TUB5;full_name=tubulin beta-5 chain;computational_description=tubulin beta-5 chain;(source=Araport11);conf_rating=****;gene=2198660	UniProt=P29513	tubulin beta-5 chain;curator_summary=beta tubulin;symbol=TUB5;full_name=tubulin beta-5 chain;computational_description=tubulin beta-5 chain;(source=Araport11);locus=2198661;locus_type=protein_coding
AT1G20020.2	B	2	blue	0.61654	0.000285525	-0.517815	0.00338058	-0.427929	0.0183233	-0.257066	0.170264	-0.248079	0.186228	0.407684	0.674641	0.636765	0.596498	-0.32278	-0.16883	0.320261	-0.482566	-0.172248	0.0729474	0.129854	-0.139845	0.0827899	-0.521878	-0.021292	-0.48512	-0.242873	-0.593003	0.308099	0.410874	-0.390403	-0.535154	-0.00402987	ferredoxin-NADP(+)-oxidoreductase 2;curator_summary=Encodes a leaf-type ferredoxin:NADP(H) oxidoreductase. It is present in both chloroplast stroma and thylakoid membranes but is more abundant in the stroma The mRNA is cell-to-cell mobile.;computational_description=ferredoxin-NADP[+]-oxidoreductase 2;(source:Araport11)	ferredoxin-NADP(+)-oxidoreductase 2;curator_summary=Encodes a leaf-type ferredoxin:NADP(H) oxidoreductase. It is present in both chloroplast stroma and thylakoid membranes but is more abundant in the stroma The mRNA is cell-to-cell mobile.;conf_class=2;symbol=FNR2;full_name=ferredoxin-NADP(+)-oxidoreductase 2;computational_description=ferredoxin-NADP[+]-oxidoreductase 2;(source=Araport11);conf_rating=****;gene=2198650	UniProt=Q8W493	ferredoxin-NADP(+)-oxidoreductase 2;curator_summary=Encodes a leaf-type ferredoxin:NADP(H) oxidoreductase. It is present in both chloroplast stroma and thylakoid membranes but is more abundant in the stroma The mRNA is cell-to-cell mobile.;conf_class=2;symbol=FNR2;full_name=ferredoxin-NADP(+)-oxidoreductase 2;computational_description=ferredoxin-NADP[+]-oxidoreductase 2;(source=Araport11);conf_rating=****;gene=4010711789	ferredoxin-NADP(+)-oxidoreductase 2;curator_summary=Encodes a leaf-type ferredoxin:NADP(H) oxidoreductase. It is present in both chloroplast stroma and thylakoid membranes but is more abundant in the stroma The mRNA is cell-to-cell mobile.;conf_class=2;symbol=FNR2;full_name=ferredoxin-NADP(+)-oxidoreductase 2;computational_description=ferredoxin-NADP[+]-oxidoreductase 2;(source=Araport11);conf_rating=****;gene=4010711790	UniProt=Q8W493-3	ferredoxin-NADP(+)-oxidoreductase 2;curator_summary=Encodes a leaf-type ferredoxin:NADP(H) oxidoreductase. It is present in both chloroplast stroma and thylakoid membranes but is more abundant in the stroma The mRNA is cell-to-cell mobile.;symbol=FNR2;full_name=ferredoxin-NADP(+)-oxidoreductase 2;computational_description=ferredoxin-NADP[+]-oxidoreductase 2;(source=Araport11);locus=2198651;locus_type=protein_coding
AT1G20070.1	B	2	blue	0.453264	0.0118873	-0.363275	0.048474	-0.14307	0.450715	0.199887	0.289581	0.223924	0.234224	-0.336836	0.464879	-0.00851621	0.143347	0.0261402	-0.151967	0.544413	0.208269	0.28307	0.569903	0.414909	-0.588829	-0.382001	-0.393436	-0.284559	-0.413215	-0.741637	-0.522407	-0.0653205	0.301805	0.351032	-0.363646	0.382003	None;conf_class=1;computational_description=hypothetical protein;(source=Araport11);conf_rating=*****;Dbxref=gene=2198595	UniProt=Q9LNT3;symbol=None;curator_summary=None	None;curator_summary=None;computational_description=hypothetical protein;(source:Araport11)
AT1G20150.1	B	2	blue	0.477728	0.00758831	-0.399753	0.0286202	-0.395597	0.0304759	-0.274335	0.142358	-0.261571	0.162638	0.348111	0.553218	0.274958	0.415482	-0.257843	-0.212173	0.175351	-0.461373	-0.201233	0.0404703	0.140295	0.071713	0.0690527	-0.492022	-0.084125	-0.395664	-0.21322	-0.461455	0.269956	0.376214	-0.255564	-0.46542	0.130716	Subtilisin-like serine endopeptidase family protein;conf_class=2;computational_description=Subtilisin-like serine endopeptidase family protein;(source=Araport11);conf_rating=****;Dbxref=gene=2198605	UniProt=F4HSQ2;symbol=None;curator_summary=None	Subtilisin-like serine endopeptidase family protein;curator_summary=None;computational_description=Subtilisin-like serine endopeptidase family protein;(source:Araport11)
AT1G20190.1	B	2	blue	0.828906	1.53311e-08	-0.265726	0.155823	-0.163701	0.38738	0.166209	0.380047	0.193833	0.304735	0.354125	0.77896	0.443749	0.609343	-0.0280709	0.0373352	0.616647	-0.259615	-0.0629195	0.376316	0.328542	-0.324068	-0.294007	-0.569558	-0.37933	-0.592336	-0.62402	-0.84902	0.249277	0.190121	0.101329	-0.398203	-0.0327096	expansin 11;curator_summary=member of Alpha-Expansin Gene Family. Naming convention from the Expansin Working Group (Kende et al	2004. Plant Mol Bio);computational_description=expansin 11;(source:Araport11)	expansin 11;curator_summary=member of Alpha-Expansin Gene Family. Naming convention from the Expansin Working Group (Kende et al	2004. Plant Mol Bio);conf_class=2;symbol=EXPA11;full_name=expansin 11;computational_description=expansin 11;(source=Araport11);conf_rating=****;gene=2198575	UniProt=Q9LNU3	expansin 11;curator_summary=member of Alpha-Expansin Gene Family. Naming convention from the Expansin Working Group (Kende et al	2004. Plant Mol Bio);symbol=EXPA11;full_name=expansin 11;computational_description=expansin 11;(source=Araport11);locus=2198576;locus_type=protein_coding	expansin 11;symbol=EXPA11;full_name=expansin 11;computational_description=expansin 11;curator_summary=member of Alpha-Expansin Gene Family. Naming convention from the Expansin Working Group (Kende et al	2004. Plant Mol Bio)
AT1G20340.1	B	2	blue	0.693504	2.14737e-05	-0.338484	0.0673082	-0.596299	0.000506025	-0.332377	0.0727234	-0.29547	0.112917	0.447764	0.801783	0.63238	0.585287	-0.451393	-0.151618	0.332382	-0.496007	-0.258253	0.208295	0.165559	-0.184558	0.141349	-0.588474	-0.0331654	-0.675422	-0.352558	-0.68064	0.373599	0.364737	-0.266303	-0.511903	-0.114377	Cupredoxin superfamily protein;curator_summary=recombination and DNA-damage resistance protein (DRT112) One of two Arabidopsis plastocyanin genes. Predominant form	expressed 10x higher than PETE1. PETE2 is thought to be post-transcriptionally regulated via copper accumulation and is involved in copper homeostasis. Mutation of this gene does not have obvious effect on photosynthesis. In plsp1-1 mutant plastids	the nonmature form of the protein localizes in the membrane.;computational_description=Cupredoxin superfamily protein;(source:Araport11)	Cupredoxin superfamily protein;curator_summary=recombination and DNA-damage resistance protein (DRT112) One of two Arabidopsis plastocyanin genes. Predominant form	expressed 10x higher than PETE1. PETE2 is thought to be post-transcriptionally regulated via copper accumulation and is involved in copper homeostasis. Mutation of this gene does not have obvious effect on photosynthesis. In plsp1-1 mutant plastids	the nonmature form of the protein localizes in the membrane.;conf_class=1;symbol=DRT112;full_name=DNA-DAMAGE-REPAIR/TOLERATION PROTEIN 112;computational_description=Cupredoxin superfamily protein;(source=Araport11);conf_rating=*****;gene=2012927	UniProt=P42699	Cupredoxin superfamily protein;curator_summary=recombination and DNA-damage resistance protein (DRT112) One of two Arabidopsis plastocyanin genes. Predominant form	expressed 10x higher than PETE1. PETE2 is thought to be post-transcriptionally regulated via copper accumulation and is involved in copper homeostasis. Mutation of this gene does not have obvious effect on photosynthesis. In plsp1-1 mutant plastids	the nonmature form of the protein localizes in the membrane.;symbol=DRT112;full_name=DNA-DAMAGE-REPAIR/TOLERATION PROTEIN 112;computational_description=Cupredoxin superfamily protein;(source=Araport11);locus=2012928;locus_type=protein_coding
AT1G20440.1	B	2	blue	0.478557	0.00746952	-0.242073	0.197462	-0.303509	0.103001	-0.0278573	0.883823	0.0104622	0.956242	0.111843	0.566421	0.615121	0.27993	-0.0734654	-0.147355	0.154329	-0.211971	-0.314031	0.425289	0.236451	-0.0337244	0.0642518	-0.197951	0.204178	-0.65326	-0.393363	-0.457254	-0.18557	0.135506	-0.204307	-0.528294	0.0441435	cold-regulated 47;curator_summary=Belongs to the dehydrin protein family	which contains highly conserved stretches of 7-17 residues that are repetitively scattered in their sequences	the K-	S-	Y- and lysine rich segments. Cold regulated gene	amino acid sequence homology with Group II LEA (late embryogenesis abundant) proteins. Also responds to osmotic stress	ABA	dehydration and inhibits e.coli growth while overexpressed. COR47 and RAB18 double overexpressor plants are cold tolerant. Regulated by heat shock.;computational_description=cold-regulated 47;(source:Araport11)	cold-regulated 47;curator_summary=Belongs to the dehydrin protein family	which contains highly conserved stretches of 7-17 residues that are repetitively scattered in their sequences	the K-	S-	Y- and lysine rich segments. Cold regulated gene	amino acid sequence homology with Group II LEA (late embryogenesis abundant) proteins. Also responds to osmotic stress	ABA	dehydration and inhibits e.coli growth while overexpressed. COR47 and RAB18 double overexpressor plants are cold tolerant. Regulated by heat shock.;conf_class=2;symbol=COR47;full_name=cold-regulated 47;computational_description=cold-regulated 47;(source=Araport11);conf_rating=****;gene=2034375	UniProt=P31168	cold-regulated 47;curator_summary=Belongs to the dehydrin protein family	which contains highly conserved stretches of 7-17 residues that are repetitively scattered in their sequences	the K-	S-	Y- and lysine rich segments. Cold regulated gene	amino acid sequence homology with Group II LEA (late embryogenesis abundant) proteins. Also responds to osmotic stress	ABA	dehydration and inhibits e.coli growth while overexpressed. COR47 and RAB18 double overexpressor plants are cold tolerant. Regulated by heat shock.;symbol=COR47;full_name=cold-regulated 47;computational_description=cold-regulated 47;(source=Araport11);locus=2034376;locus_type=protein_coding
AT1G20460.1	B	2	blue	0.0581562	0.76017	-0.422598	0.0199914	-0.0589444	0.757016	-0.344212	0.0625194	-0.400289	0.0283881	0.289377	0.238476	0.0650276	0.0430803	-0.253735	-0.531223	0.125165	-0.33241	0.329351	-0.242359	-0.17933	0.156491	-0.0173346	-0.602219	-0.448244	-0.0893149	-0.0208893	-0.0958748	0.396286	0.689162	0.0856592	0.203952	-0.0586682	None;conf_class=1;computational_description=NADH-ubiquinone oxidoreductase chain;(source=Araport11);conf_rating=*****;Dbxref=gene=2034361	UniProt=Q8L6Z1;symbol=None;curator_summary=None	None;curator_summary=None;computational_description=NADH-ubiquinone oxidoreductase chain;(source:Araport11)
AT1G20470.1	B	2	blue	0.233882	0.213525	-0.0535655	0.778614	-0.337237	0.0683882	-0.253788	0.17597	-0.259816	0.16558	0.0137014	0.35768	0.0564365	0.0592899	-0.158286	-0.322148	0.209537	-0.117161	0.135522	0.209683	0.306101	-0.182999	-0.0531917	-0.42389	-0.213779	-0.402464	-0.376313	-0.262239	0.0759383	0.366155	0.290353	0.0206467	0.184194	SAUR-like auxin-responsive protein family ;computational_description=SAUR-like auxin-responsive protein family;(source=Araport11);Dbxref=locus=2034351;locus_type=protein_coding	SAUR-like auxin-responsive protein family ;conf_class=1;computational_description=SAUR-like auxin-responsive protein family;(source=Araport11);conf_rating=*****;Dbxref=gene=2034350	UniProt=Q9LMV6;symbol=SAUR60;curator_summary=None	SAUR-like auxin-responsive protein family ;curator_summary=None;computational_description=SAUR-like auxin-responsive protein family;(source:Araport11)
AT1G20480.1	B	2	blue	0.711141	1.05906e-05	-0.432979	0.0168509	-0.281184	0.132267	-0.0525903	0.782548	-0.0341211	0.857938	0.267583	0.783395	0.381962	0.423075	-0.168087	-0.220696	0.531275	-0.274331	0.0790229	0.357702	0.512878	-0.166151	-0.265473	-0.7038	-0.452993	-0.684909	-0.658268	-0.740403	0.205666	0.494112	0.207354	-0.29786	-0.0210537	AMP-dependent synthetase and ligase family protein;conf_class=2;computational_description=AMP-dependent synthetase and ligase family protein;(source=Araport11);conf_rating=****;Dbxref=gene=2034422	UniProt=Q84P25;symbol=None;curator_summary=None	AMP-dependent synthetase and ligase family protein;curator_summary=None;computational_description=AMP-dependent synthetase and ligase family protein;(source:Araport11)
AT1G20560.1	B	2	blue	0.217067	0.249236	0.0224856	0.906115	-0.0567288	0.765891	0.159823	0.398874	0.180973	0.338544	-0.151379	0.235708	0.179884	0.0720885	0.0296377	0.0435145	0.243675	0.145197	-0.0643425	0.378717	0.0349473	-0.247217	-0.12913	-0.0356196	0.00915475	-0.346775	-0.389678	-0.281334	-0.0363442	-0.0589084	0.172216	-0.147961	-0.117708	acyl activating enzyme 1;conf_class=2;symbol=AAE1;full_name=acyl activating enzyme 1;computational_description=acyl activating enzyme 1;(source=Araport11);conf_rating=****;Dbxref=gene=4010711796	UniProt=A8MRP8;curator_summary=None	acyl activating enzyme 1;conf_class=2;symbol=AAE1;full_name=acyl activating enzyme 1;computational_description=acyl activating enzyme 1;(source=Araport11);conf_rating=****;gene=3690287	UniProt=F4HUK6;curator_summary=None	acyl activating enzyme 1;curator_summary=None;computational_description=acyl activating enzyme 1;(source:Araport11)	acyl activating enzyme 1;symbol=AAE1;full_name=acyl activating enzyme 1;computational_description=acyl activating enzyme 1;(source=Araport11);locus=2030407;locus_type=protein_coding
AT1G20630.1	B	2	blue	0.786005	2.64543e-07	-0.38093	0.0378182	0.0281097	0.882777	0.233063	0.215178	0.207866	0.270355	0.141501	0.778674	0.389015	0.545297	0.315632	-0.154382	0.646074	-0.163051	0.020383	0.58754	0.386103	-0.218021	-0.441266	-0.48013	-0.324037	-0.600288	-0.745243	-0.82862	-0.107059	0.283689	-0.0122185	-0.632483	-0.109924	catalase 1;curator_summary=Catalyzes the reduction of hydrogen peroxide using heme group as cofactor. Protects cells from toxicity by H2O2.;computational_description=catalase 1;(source:Araport11)	catalase 1;curator_summary=Catalyzes the reduction of hydrogen peroxide using heme group as cofactor. Protects cells from toxicity by H2O2.;conf_class=2;symbol=CAT1;full_name=catalase 1;computational_description=catalase 1;(source=Araport11);conf_rating=****;gene=3690241	UniProt=Q96528	catalase 1;curator_summary=Catalyzes the reduction of hydrogen peroxide using heme group as cofactor. Protects cells from toxicity by H2O2.;symbol=CAT1;full_name=catalase 1;computational_description=catalase 1;(source=Araport11);locus=2034428;locus_type=protein_coding
AT1G20650.1	B	2	blue	0.372746	0.0424959	0.0856713	0.652616	-0.802007	9.91485e-08	-0.524443	0.00292955	-0.465633	0.0095114	0.353432	0.723637	0.298648	0.129293	-0.58636	-0.471958	-0.0984545	-0.58208	-0.573724	0.367885	0.0872081	0.161099	0.530408	-0.497856	0.0830757	-0.835517	-0.23823	-0.39213	0.162616	0.351116	-0.139712	-0.423061	-0.131114	Protein kinase superfamily protein;conf_class=2;symbol=ASG5;full_name=ALTERED SEED GERMINATION 5;computational_description=Protein kinase superfamily protein;(source=Araport11);conf_rating=****;Dbxref=gene=3691002	UniProt=Q9LDZ5;curator_summary=None	Protein kinase superfamily protein;curator_summary=None;computational_description=Protein kinase superfamily protein;(source:Araport11)	Protein kinase superfamily protein;symbol=ASG5;full_name=ALTERED SEED GERMINATION 5;computational_description=Protein kinase superfamily protein;(source=Araport11);locus=2034344;locus_type=protein_coding
AT1G20700.2	B	2	blue	0.51676	0.00345766	-0.286195	0.125222	0.0162022	0.932279	0.0475816	0.802833	0.0320114	0.866641	0.345407	0.55186	0.244354	0.454142	-0.0076092	-0.117114	0.416553	-0.285572	-0.0287912	0.240166	0.0296669	-0.118609	-0.163185	-0.507153	-0.431368	-0.33093	-0.310778	-0.530298	0.143031	0.246308	-0.10767	-0.359783	-0.0494773	WUSCHEL related homeobox 14;curator_summary=Encodes WOX14	a WUSCHEL-related homeobox gene family member with 65 amino acids in its homeodomain. Proteins in this family contain a sequence of eight residues (TLPLFPMH) downstream of the homeodomain called the WUS box. Functions in the shoot meristem organizing center to maintain the stem cells in an undifferentiated state. WOX4 and WOX14 act downstream of the PXY receptor kinase to regulate plant vascular proliferation independently of any role in vascular organisation.;computational_description=WUSCHEL related homeobox 14;(source:Araport11)	WUSCHEL related homeobox 14;curator_summary=Encodes WOX14	a WUSCHEL-related homeobox gene family member with 65 amino acids in its homeodomain. Proteins in this family contain a sequence of eight residues (TLPLFPMH) downstream of the homeodomain called the WUS box. Functions in the shoot meristem organizing center to maintain the stem cells in an undifferentiated state. WOX4 and WOX14 act downstream of the PXY receptor kinase to regulate plant vascular proliferation independently of any role in vascular organisation.;conf_class=2;symbol=WOX14;full_name=WUSCHEL related homeobox 14;computational_description=WUSCHEL related homeobox 14;(source=Araport11);conf_rating=****;gene=2030466	UniProt=Q9LM84	WUSCHEL related homeobox 14;curator_summary=Encodes WOX14	a WUSCHEL-related homeobox gene family member with 65 amino acids in its homeodomain. Proteins in this family contain a sequence of eight residues (TLPLFPMH) downstream of the homeodomain called the WUS box. Functions in the shoot meristem organizing center to maintain the stem cells in an undifferentiated state. WOX4 and WOX14 act downstream of the PXY receptor kinase to regulate plant vascular proliferation independently of any role in vascular organisation.;symbol=WOX14;full_name=WUSCHEL related homeobox 14;computational_description=WUSCHEL related homeobox 14;(source=Araport11);locus=2030467;locus_type=protein_coding	WUSCHEL related homeobox 14;symbol=WOX14;full_name=WUSCHEL related homeobox 14;computational_description=WUSCHEL related homeobox 14;curator_summary=Encodes WOX14	a WUSCHEL-related homeobox gene family member with 65 amino acids in its homeodomain. Proteins in this family contain a sequence of eight residues (TLPLFPMH) downstream of the homeodomain called the WUS box. Functions in the shoot meristem organizing center to maintain the stem cells in an undifferentiated state. WOX4 and WOX14 act downstream of the PXY receptor kinase to regulate plant vascular proliferation independently of any role in vascular organisation.
AT1G20760.1	B	2	blue	0.466921	0.00928888	0.105038	0.580672	-0.409605	0.0245874	-0.180454	0.339955	-0.136275	0.472726	0.548556	0.653966	0.485382	0.321729	-0.14614	-0.176905	-0.0667254	-0.604495	-0.71452	0.314899	0.214471	0.368459	0.363227	-0.245796	0.178774	-0.710344	-0.140065	-0.456123	0.0116993	0.0253076	-0.382437	-0.570271	-0.234045	Calcium-binding EF hand family protein;computational_description=Calcium-binding EF hand family protein;(source=Araport11);locus=2030432;locus_type=protein_coding	Calcium-binding EF hand family protein;conf_class=2;computational_description=Calcium-binding EF hand family protein;(source=Araport11);conf_rating=****;gene=2030431	UniProt=Q9LM78;symbol=AtEH1;curator_summary=EH domain containing protein.	Calcium-binding EF hand family protein;curator_summary=EH domain containing protein.;computational_description=Calcium-binding EF hand family protein;(source:Araport11)
AT1G20816.1	B	2	blue	0.167787	0.375477	0.278435	0.136253	-0.189798	0.315108	0.0484274	0.799398	0.102274	0.590722	-0.0220929	0.161262	0.150039	0.0672682	-0.054536	0.228649	-0.0972348	0.0240745	-0.478967	0.395004	0.132281	-0.0516165	0.167528	0.183681	0.184171	-0.290967	-0.111557	-0.11275	-0.103425	-0.301617	-0.0991062	-0.256124	-0.0400907	None;conf_class=2;computational_description=outer envelope pore-like protein;(source=Araport11);conf_rating=****;Dbxref=gene=2825701	UniProt=Q6ID99;symbol=None;curator_summary=None	None;curator_summary=None;computational_description=outer envelope pore-like protein;(source:Araport11)
AT1G20840.2	B	2	blue	0.548557	0.00169695	-0.155816	0.410953	-0.390833	0.0327215	-0.0514819	0.787025	-0.0183319	0.923402	0.545404	0.609225	0.303255	0.437713	-0.200924	0.0175332	0.109713	-0.511124	-0.481157	0.153877	0.268005	0.227075	0.138423	-0.382671	-0.172857	-0.495192	-0.16153	-0.533004	0.294931	0.113787	-0.178615	-0.402129	0.100849	tonoplast monosaccharide transporter1;curator_summary=The protein encoded by this gene is found in the tonoplast (vacuole membrane) of Arabidopsis cells. The gene is expressed at highest levels in juvenile (sink) and adult (source) leaves	followed by flower tissues.;computational_description=tonoplast monosaccharide transporter1;(source:Araport11)	tonoplast monosaccharide transporter1;curator_summary=The protein encoded by this gene is found in the tonoplast (vacuole membrane) of Arabidopsis cells. The gene is expressed at highest levels in juvenile (sink) and adult (source) leaves	followed by flower tissues.;conf_class=2;symbol=TMT1;full_name=tonoplast monosaccharide transporter1;computational_description=tonoplast monosaccharide transporter1;(source=Araport11);conf_rating=****;gene=2030376	UniProt=Q96290	tonoplast monosaccharide transporter1;curator_summary=The protein encoded by this gene is found in the tonoplast (vacuole membrane) of Arabidopsis cells. The gene is expressed at highest levels in juvenile (sink) and adult (source) leaves	followed by flower tissues.;symbol=TMT1;full_name=tonoplast monosaccharide transporter1;computational_description=tonoplast monosaccharide transporter1;(source=Araport11);locus=2030377;locus_type=protein_coding	tonoplast monosaccharide transporter1;symbol=TMT1;full_name=tonoplast monosaccharide transporter1;Dbxref=UniProt=Q96290;computational_description=tonoplast monosaccharide transporter1;curator_summary=The protein encoded by this gene is found in the tonoplast (vacuole membrane) of Arabidopsis cells. The gene is expressed at highest levels in juvenile (sink) and adult (source) leaves	followed by flower tissues.
AT1G20920.3	B	2	blue	0.219198	0.244505	-0.232453	0.216417	0.0299225	0.875274	-0.0203541	0.914981	-0.048035	0.800991	-0.054154	0.351343	0.110715	0.048521	0.150594	-0.270656	0.138974	-0.0430137	0.0134925	0.422613	-0.00199394	0.0667983	-0.0856048	-0.245902	-0.230909	-0.425368	-0.367888	-0.228594	-0.215504	0.313052	0.0158288	-0.283639	0.0560703	P-loop containing nucleoside triphosphate hydrolases superfamily protein;computational_description=P-loop containing nucleoside triphosphate hydrolases superfamily protein;(source=Araport11);locus=2037416;locus_type=protein_coding	P-loop containing nucleoside triphosphate hydrolases superfamily protein;conf_class=2;computational_description=P-loop containing nucleoside triphosphate hydrolases superfamily protein;(source=Araport11);conf_rating=****;Dbxref=gene=4010711799	UniProt=Q8H0U8-2;symbol=RCF1;curator_summary=None	P-loop containing nucleoside triphosphate hydrolases superfamily protein;conf_class=2;computational_description=P-loop containing nucleoside triphosphate hydrolases superfamily protein;(source=Araport11);conf_rating=****;gene=2037415	UniProt=Q8H0U8;symbol=RCF1;curator_summary=None	P-loop containing nucleoside triphosphate hydrolases superfamily protein;curator_summary=None;computational_description=P-loop containing nucleoside triphosphate hydrolases superfamily protein;(source:Araport11)	P-loop containing nucleoside triphosphate hydrolases superfamily protein;Dbxref=UniProt=Q8H0U8;symbol=RCF1;computational_description=P-loop containing nucleoside triphosphate hydrolases superfamily protein;curator_summary=None
AT1G20990.1	B	2	blue	0.322675	0.0820123	0.230024	0.221391	-0.443155	0.0141808	-0.182743	0.333761	-0.147649	0.436199	0.385893	0.413073	0.307588	0.2785	-0.128914	-0.061751	-0.0312968	-0.434216	-0.473716	0.0622685	0.094971	0.179416	0.335341	-0.10576	0.393306	-0.443398	-0.0389707	-0.329968	-0.0913226	-0.118894	-0.3853	-0.553434	0.0207485	Cysteine/Histidine-rich C1 domain family protein;conf_class=4;computational_description=Cysteine/Histidine-rich C1 domain family protein;(source=Araport11);conf_rating=***;Dbxref=gene=2037421	UniProt=F4HWC5;symbol=None;curator_summary=None	Cysteine/Histidine-rich C1 domain family protein;curator_summary=None;computational_description=Cysteine/Histidine-rich C1 domain family protein;(source:Araport11)
AT1G21065.1	B	2	blue	0.118312	0.533494	-0.111953	0.555865	-0.311215	0.0941245	-0.224217	0.233597	-0.220022	0.24269	-0.156569	0.388147	-0.0365164	-0.130032	-0.308227	-0.426083	0.117629	-0.0302675	0.0908674	0.443817	-0.0553297	-0.181448	0.101454	-0.403606	-0.22905	-0.450576	-0.368433	-0.197736	0.122786	0.467456	0.251393	-0.0731569	-0.264038	None;conf_class=2;computational_description=secondary thiamine-phosphate synthase enzyme;(source=Araport11);conf_rating=****;gene=3692425	UniProt=Q9LPU1;symbol=None;curator_summary=None	None;curator_summary=None;computational_description=secondary thiamine-phosphate synthase enzyme;(source:Araport11)
AT1G21100.1	B	2	blue	0.871382	3.71771e-10	-0.317667	0.0871489	-0.440436	0.0148571	-0.161136	0.394961	-0.134565	0.478351	0.582759	0.917177	0.64469	0.741102	-0.21628	-0.126292	0.436471	-0.608188	-0.299614	0.220562	0.319426	-0.104558	0.0148429	-0.646445	-0.117884	-0.678141	-0.419026	-0.861085	0.24212	0.309128	-0.335742	-0.726353	0.044889	O-methyltransferase family protein;conf_class=2;symbol=IGMT1;full_name=indole glucosinolate O-methyltransferase 1;computational_description=O-methyltransferase family protein;(source=Araport11);conf_rating=****;gene=2199606	UniProt=Q9LPU5;curator_summary=None	O-methyltransferase family protein;curator_summary=None;computational_description=O-methyltransferase family protein;(source:Araport11)	O-methyltransferase family protein;symbol=IGMT1;full_name=indole glucosinolate O-methyltransferase 1;computational_description=O-methyltransferase family protein;(source=Araport11);locus=2199607;locus_type=protein_coding
AT1G21220.1	B	2	blue	0.517905	0.00337407	-0.237756	0.205821	-0.557476	0.00137222	-0.484111	0.00671382	-0.484291	0.00669047	0.436765	0.662221	0.397679	0.456375	-0.527443	-0.320665	0.175309	-0.544314	-0.260103	0.136128	-0.0855196	-0.128535	0.239687	-0.63704	-0.226083	-0.471725	-0.18134	-0.491032	0.562343	0.472203	-0.174696	-0.252843	-0.209634	transposable element gene;curator_summary=None;computational_description=transposable_element_gene;copia-like retrotransposon family	has a 3.9e-26 P-value blast match to GB:CAA72989 open reading frame 1 (Ty1_Copia-element) (Brassica oleracea);(source:TAIR10);copia-like retrotransposon family	has a 3.9e-26 P-value blast match to GB:CAA72989 open reading frame 1 (Ty1_Copia-element) (Brassica oleracea);(source:TAIR10)	transposable element gene;symbol=None;curator_summary=None
AT1G21400.4	B	2	blue	0.309277	0.0963002	-0.442716	0.0142882	0.0813546	0.669108	-0.100474	0.597308	-0.12048	0.525966	0.149277	0.287278	-0.0322297	0.276462	-0.150595	-0.197816	0.328493	-0.165379	0.201948	-0.0175594	-0.181859	-0.201987	-0.21159	-0.472711	-0.507444	0.0111044	-0.185037	-0.316165	0.437988	0.466822	0.152123	0.000960141	-0.192158	None;conf_class=2;computational_description=Thiamin diphosphate-binding fold (THDP-binding) superfamily protein;(source=Araport11);conf_rating=****;Dbxref=gene=2027071	UniProt=Q9LPL5;symbol=E1A1;curator_summary=Branched chain alpha-keto acid dehydrogenase E1 alpha.	None;curator_summary=Branched chain alpha-keto acid dehydrogenase E1 alpha.;computational_description=Thiamin diphosphate-binding fold (THDP-binding) superfamily protein;(source:Araport11)	None;symbol=E1A1;computational_description=Thiamin diphosphate-binding fold (THDP-binding) superfamily protein;curator_summary=Branched chain alpha-keto acid dehydrogenase E1 alpha.
AT1G21500.1	B	2	blue	0.585397	0.000678149	-0.40353	0.0270149	-0.51696	0.00344291	-0.317213	0.0876271	-0.28367	0.128735	0.430492	0.747445	0.579798	0.507009	-0.413024	-0.266164	0.223299	-0.540882	-0.316215	0.194102	0.0906879	-0.0733397	0.234938	-0.552658	-0.0355496	-0.643421	-0.260601	-0.57529	0.261846	0.410981	-0.332296	-0.534214	-0.0875798	None;conf_class=2;computational_description=hypothetical protein;(source=Araport11);conf_rating=****;gene=2026961	UniProt=Q9LPK9;symbol=None;curator_summary=None	None;curator_summary=None;computational_description=hypothetical protein;(source:Araport11)
AT1G21528.1	B	2	blue	0.0552076	0.772003	0.156804	0.407957	-0.130976	0.490269	-0.172933	0.360793	-0.167409	0.376567	0.139875	0.0724168	-0.134934	0.107996	0.0419343	-0.0652832	0.0286515	-0.18322	0.0162698	-0.122101	0.136986	0.0518187	0.0321143	-0.115888	0.0429082	0.0525681	0.047254	-0.0520408	-0.136726	-0.00955242	-0.179001	-0.236782	0.229382	None;conf_class=1;computational_description=hypothetical protein;(source=Araport11);conf_rating=*****;Dbxref=gene=4010711800	UniProt=Q1G3U3;symbol=None;curator_summary=None	None;curator_summary=None;computational_description=hypothetical protein;(source:Araport11)
AT1G21610.4	B	2	blue	0.255822	0.172414	-0.384216	0.0360606	-0.072105	0.70495	-0.129254	0.496039	-0.135167	0.476366	0.107355	0.351936	0.155762	0.211919	-0.255073	-0.0488313	0.377571	-0.0865259	0.305175	0.0684599	0.0085003	-0.24304	-0.130056	-0.531857	-0.523013	-0.261536	-0.26772	-0.303913	0.291406	0.44408	0.141662	-0.0242336	0.0171155	wound-responsive family protein;computational_description=wound-responsive family protein;(source=Araport11);locus=2026987;locus_type=protein_coding	wound-responsive family protein;conf_class=2;computational_description=wound-responsive family protein;(source=Araport11);conf_rating=****;Dbxref=gene=1006229734	UniProt=F4HY30;symbol=UBN1;curator_summary=None	wound-responsive family protein;conf_class=2;computational_description=wound-responsive family protein;(source=Araport11);conf_rating=****;Dbxref=gene=3434740	UniProt=Q8RX78;symbol=UBN1;curator_summary=None	wound-responsive family protein;conf_class=2;computational_description=wound-responsive family protein;(source=Araport11);conf_rating=****;Dbxref=gene=6530296221	UniProt=F4HY28;symbol=UBN1;curator_summary=None	wound-responsive family protein;curator_summary=None;computational_description=wound-responsive family protein;(source:Araport11)	wound-responsive family protein;symbol=UBN1;computational_description=wound-responsive family protein;curator_summary=None
AT1G21680.1	B	2	blue	0.722494	6.53487e-06	-0.238249	0.204853	-0.166511	0.379171	0.173084	0.360367	0.184265	0.32968	0.186658	0.812513	0.391777	0.430749	0.123321	-0.199979	0.402629	-0.273266	-0.305411	0.668225	0.278463	-0.0980313	-0.129633	-0.405315	-0.165323	-0.731642	-0.634809	-0.761082	-0.0468346	0.2097	-0.0769672	-0.679176	-0.131119	DPP6 N-terminal domain-like protein;conf_class=1;computational_description=DPP6 N-terminal domain-like protein;(source=Araport11);conf_rating=*****;gene=2036915	UniProt=Q9XI10;symbol=None;curator_summary=None	DPP6 N-terminal domain-like protein;curator_summary=None;computational_description=DPP6 N-terminal domain-like protein;(source:Araport11)
AT1G21710.1	B	2	blue	0.719732	7.36524e-06	-0.456647	0.0111927	-0.116272	0.540625	0.0886593	0.641293	0.0898266	0.63689	0.00451478	0.757057	0.147582	0.418546	0.0598995	-0.148957	0.73608	-0.0449177	0.242813	0.601711	0.427105	-0.422013	-0.483765	-0.679541	-0.560846	-0.591507	-0.847999	-0.793182	0.123766	0.45147	0.292971	-0.464256	0.101157	8-oxoguanine-DNA glycosylase 1;curator_summary=Encodes 8-oxoguanine-DNA glycosylase. DNA repair enzyme.;computational_description=8-oxoguanine-DNA glycosylase 1;(source:Araport11)	8-oxoguanine-DNA glycosylase 1;curator_summary=Encodes 8-oxoguanine-DNA glycosylase. DNA repair enzyme.;conf_class=2;symbol=OGG1;full_name=8-oxoguanine-DNA glycosylase 1;computational_description=8-oxoguanine-DNA glycosylase 1;(source=Araport11);conf_rating=****;Dbxref=gene=2036956	UniProt=Q9FNY7	8-oxoguanine-DNA glycosylase 1;curator_summary=Encodes 8-oxoguanine-DNA glycosylase. DNA repair enzyme.;symbol=OGG1;full_name=8-oxoguanine-DNA glycosylase 1;computational_description=8-oxoguanine-DNA glycosylase 1;(source=Araport11);locus=2036957;locus_type=protein_coding
AT1G21730.1	B	2	blue	0.611443	0.000330993	-0.247378	0.187515	-0.546868	0.00176546	-0.318701	0.0860691	-0.281132	0.132341	0.491086	0.847872	0.396756	0.330685	-0.345035	-0.378763	0.191591	-0.583913	-0.362997	0.348378	0.337482	0.215096	0.156031	-0.661191	-0.225353	-0.858925	-0.427468	-0.622847	0.192757	0.467392	-0.0419865	-0.423316	-0.117397	P-loop containing nucleoside triphosphate hydrolases superfamily protein;computational_description=P-loop containing nucleoside triphosphate hydrolases superfamily protein;(source=Araport11);locus=2036987;locus_type=protein_coding	P-loop containing nucleoside triphosphate hydrolases superfamily protein;conf_class=2;computational_description=P-loop containing nucleoside triphosphate hydrolases superfamily protein;(source=Araport11);conf_rating=****;gene=2036986	UniProt=Q8W5R6;symbol=Kin7.1;curator_summary=None	P-loop containing nucleoside triphosphate hydrolases superfamily protein;curator_summary=None;computational_description=P-loop containing nucleoside triphosphate hydrolases superfamily protein;(source:Araport11)
AT1G21770.1	B	2	blue	0.802358	9.69383e-08	-0.379918	0.0383734	-0.189474	0.315949	0.109788	0.56358	0.121661	0.52189	0.134096	0.841416	0.359966	0.470218	0.0157461	-0.215304	0.603018	-0.185575	-0.0867755	0.686511	0.331223	-0.386138	-0.29088	-0.591424	-0.366416	-0.696057	-0.773128	-0.828448	0.176215	0.351565	0.150493	-0.51344	0.0191135	Acyl-CoA N-acyltransferases (NAT) superfamily protein;conf_class=2;computational_description=Acyl-CoA N-acyltransferases (NAT) superfamily protein;(source=Araport11);conf_rating=****;gene=2036946	UniProt=Q8H0Y9;symbol=None;curator_summary=None	Acyl-CoA N-acyltransferases (NAT) superfamily protein;curator_summary=None;computational_description=Acyl-CoA N-acyltransferases (NAT) superfamily protein;(source:Araport11)
AT1G21840.1	B	2	blue	0.397127	0.0297818	-0.370763	0.0436961	-0.209057	0.267558	-0.140307	0.459598	-0.124833	0.51101	0.295681	0.362052	0.379621	0.344118	-0.248939	0.0231702	0.228219	-0.201557	-0.0405281	0.0489649	0.193579	-0.0738319	-0.0989673	-0.352522	-0.235418	-0.212085	-0.147799	-0.320175	0.339851	0.238391	-0.0846825	-0.100802	0.135846	urease accessory protein F;curator_summary=Encodes a urease accessory protein which is essential for the activation of plant urease.;computational_description=urease accessory protein F;(source:Araport11)	urease accessory protein F;curator_summary=Encodes a urease accessory protein which is essential for the activation of plant urease.;conf_class=1;symbol=UREF;full_name=urease accessory protein F;computational_description=urease accessory protein F;(source=Araport11);conf_rating=*****;Dbxref=gene=3435132	UniProt=Q9XHZ3	urease accessory protein F;curator_summary=Encodes a urease accessory protein which is essential for the activation of plant urease.;symbol=UREF;full_name=urease accessory protein F;computational_description=urease accessory protein F;(source=Araport11);locus=2036997;locus_type=protein_coding	urease accessory protein F;symbol=UREF;full_name=urease accessory protein F;Dbxref=UniProt=Q9XHZ3;computational_description=urease accessory protein F;curator_summary=Encodes a urease accessory protein which is essential for the activation of plant urease.
AT1G21930.1	B	2	blue	0.631503	0.000182265	-0.54065	0.0020387	-0.0209852	0.912355	0.0730651	0.701199	0.0521066	0.784501	0.0534409	0.692106	0.236535	0.380281	-0.0679277	-0.290822	0.663366	-0.0709169	0.282901	0.484543	0.117628	-0.446471	-0.387728	-0.710135	-0.655683	-0.513221	-0.705753	-0.679643	0.292807	0.575746	0.278119	-0.216392	-0.0187596	None;conf_class=2;computational_description=transmembrane protein;(source=Araport11);conf_rating=****;Dbxref=gene=2201122	UniProt=Q84VW7;symbol=None;curator_summary=None	None;curator_summary=None;computational_description=transmembrane protein;(source:Araport11)
AT1G22240.1	B	2	blue	0.426407	0.0187873	-0.19008	0.314375	-0.142519	0.452479	-0.198564	0.292853	-0.220067	0.242592	0.199693	0.442251	0.431266	0.402492	-0.161778	-0.126995	0.278284	-0.223788	0.0621496	0.103244	0.171679	-0.185026	-0.0681107	-0.360162	-0.11329	-0.29723	-0.215803	-0.39902	0.0859486	0.257944	-0.18456	-0.243055	-0.325489	pumilio 8;curator_summary=Encodes a member of the Arabidopsis Pumilio (APUM) proteins containing PUF domain (eight repeats of approximately 36 amino acids each). PUF proteins regulate both mRNA stability and translation through sequence-specific binding to the 3' UTR of target mRNA transcripts.;computational_description=pumilio 8;(source:Araport11)	pumilio 8;curator_summary=Encodes a member of the Arabidopsis Pumilio (APUM) proteins containing PUF domain (eight repeats of approximately 36 amino acids each). PUF proteins regulate both mRNA stability and translation through sequence-specific binding to the 3' UTR of target mRNA transcripts.;conf_class=4;symbol=PUM8;full_name=pumilio 8;computational_description=pumilio 8;(source=Araport11);conf_rating=***;Dbxref=gene=2015035	UniProt=Q9LM20	pumilio 8;curator_summary=Encodes a member of the Arabidopsis Pumilio (APUM) proteins containing PUF domain (eight repeats of approximately 36 amino acids each). PUF proteins regulate both mRNA stability and translation through sequence-specific binding to the 3' UTR of target mRNA transcripts.;symbol=PUM8;full_name=pumilio 8;computational_description=pumilio 8;(source=Araport11);locus=2015036;locus_type=protein_coding
AT1G22430.2	B	2	blue	0.0215541	0.909988	0.0769246	0.686191	-0.0361213	0.849702	0.00626448	0.973791	0.00140361	0.994127	-0.215075	0.0640901	0.0954323	-0.0478317	0.00758336	-0.143786	0.0980225	0.115028	0.0613735	0.200009	0.012766	-0.224328	-0.0190531	-0.00989305	0.02545	-0.117567	-0.163183	-0.0306284	-0.210029	0.0264241	0.0825869	-0.047892	0.194649	GroES-like zinc-binding dehydrogenase family protein;conf_class=2;computational_description=GroES-like zinc-binding dehydrogenase family protein;(source=Araport11);conf_rating=****;Dbxref=gene=1009021301	UniProt=Q9SK86;symbol=None;curator_summary=None	GroES-like zinc-binding dehydrogenase family protein;conf_class=2;computational_description=GroES-like zinc-binding dehydrogenase family protein;(source=Araport11);conf_rating=****;gene=2009521	UniProt=Q9SK86;symbol=None;curator_summary=None	GroES-like zinc-binding dehydrogenase family protein;curator_summary=None;computational_description=GroES-like zinc-binding dehydrogenase family protein;(source:Araport11)	GroES-like zinc-binding dehydrogenase family protein;symbol=None;computational_description=GroES-like zinc-binding dehydrogenase family protein;curator_summary=None
AT1G22480.1	B	2	blue	0.0138996	0.941886	0.0419139	0.825939	-0.25211	0.178942	-0.177161	0.348988	-0.147006	0.438222	0.239805	0.112696	0.407406	0.0687067	-0.182334	-0.131645	-0.306656	-0.325338	-0.419289	-0.0872333	0.0478859	0.218442	0.444525	0.0838261	0.451981	-0.266619	0.197443	0.0312997	-0.0359304	-0.0391892	-0.482768	-0.240352	-0.117485	Cupredoxin superfamily protein;conf_class=4;computational_description=Cupredoxin superfamily protein;(source=Araport11);conf_rating=***;gene=2009551	UniProt=Q9SK90;symbol=None;curator_summary=None	Cupredoxin superfamily protein;curator_summary=None;computational_description=Cupredoxin superfamily protein;(source:Araport11)
AT1G22490.1	B	2	blue	0.178885	0.344241	-0.247349	0.187569	-0.431335	0.0173192	-0.305491	0.10066	-0.272942	0.144478	0.0477158	0.457492	0.0656847	-0.0534124	-0.472156	-0.611431	0.00506843	-0.280284	-0.17173	0.334301	-0.275617	-0.160129	0.330841	-0.489128	-0.155887	-0.499201	-0.239311	-0.201576	0.277892	0.495589	0.116164	-0.102939	0.0306254	None;conf_class=2;computational_description=basic helix-loop-helix (bHLH) DNA-binding superfamily protein;(source=Araport11);conf_rating=****;gene=2009536	UniProt=Q9SK91;symbol=None;curator_summary=None	None;curator_summary=;computational_description=basic helix-loop-helix (bHLH) DNA-binding superfamily protein;(source:Araport11)	None;symbol=None;computational_description=basic helix-loop-helix (bHLH) DNA-binding superfamily protein;curator_summary=None
AT1G22490.2	B	2	blue	0.114277	0.547639	-0.173846	0.358222	-0.337449	0.0682037	-0.342415	0.0639921	-0.334871	0.0704727	0.0506099	0.194257	0.122549	0.0456499	-0.291177	-0.288159	-0.0675091	-0.213998	-0.134135	0.035853	0.00758217	0.033481	0.177693	-0.190132	0.136514	-0.13427	-0.000898577	-0.0636811	0.0589989	0.262463	-0.132315	-0.21294	0.302598	None;conf_class=2;computational_description=basic helix-loop-helix (bHLH) DNA-binding superfamily protein;(source=Araport11);conf_rating=****;gene=2009536	UniProt=Q9SK91;symbol=None;curator_summary=None	None;curator_summary=;computational_description=basic helix-loop-helix (bHLH) DNA-binding superfamily protein;(source:Araport11)	None;symbol=None;computational_description=basic helix-loop-helix (bHLH) DNA-binding superfamily protein;curator_summary=None
AT1G22500.1	B	2	blue	0.913827	1.78907e-12	-0.43884	0.0152666	-0.258714	0.167446	0.0237216	0.900979	0.0343264	0.857092	0.478111	0.915929	0.697318	0.748092	-0.122181	-0.0653146	0.599425	-0.426483	-0.146428	0.353452	0.334317	-0.231948	-0.203201	-0.66755	-0.333661	-0.701625	-0.582024	-0.908762	0.268653	0.331992	-0.138163	-0.546255	-0.0268207	RING/U-box superfamily protein;curator_summary=Gene encodes a putative C3HC4-type RING zinc finger factor. it is induced in response to light and ascorbate stimulus.;computational_description=RING/U-box superfamily protein;(source:Araport11)	RING/U-box superfamily protein;curator_summary=Gene encodes a putative C3HC4-type RING zinc finger factor. it is induced in response to light and ascorbate stimulus.;conf_class=1;symbol=ATL15;full_name=Arabidopsis toxicos en levadura 15;computational_description=RING/U-box superfamily protein;(source=Araport11);conf_rating=*****;Dbxref=gene=2009526	UniProt=Q9SK92	RING/U-box superfamily protein;curator_summary=Gene encodes a putative C3HC4-type RING zinc finger factor. it is induced in response to light and ascorbate stimulus.;symbol=ATL15;full_name=Arabidopsis toxicos en levadura 15;computational_description=RING/U-box superfamily protein;(source=Araport11);locus=2009527;locus_type=protein_coding
AT1G22530.1	B	2	blue	0.443008	0.0142168	-0.310025	0.0954563	-0.388824	0.0337078	-0.295755	0.112554	-0.266818	0.154066	0.56452	0.488284	0.668084	0.498115	-0.275447	-0.0535554	0.102512	-0.567486	-0.188892	-0.256557	0.351032	0.256436	0.153316	-0.365388	0.13309	-0.399808	-0.00204518	-0.404449	0.0650355	0.238545	-0.454196	-0.413586	0.0866668	PATELLIN 2;conf_class=2;symbol=PATL2;full_name=PATELLIN 2;computational_description=PATELLIN 2;(source=Araport11);conf_rating=****;gene=2009501	UniProt=Q56ZI2;curator_summary=PATLs belong to a family of proteins having a Golgi dynamics (GOLD) domain in tandem with the Sec14p-like domain. PATLs are auxin regulated. Quadruple mutants (patl2456) show altered PIN1 lateralization in root endodermis cells.	PATELLIN 2;curator_summary=PATLs belong to a family of proteins having a Golgi dynamics (GOLD) domain in tandem with the Sec14p-like domain. PATLs are auxin regulated. Quadruple mutants (patl2456) show altered PIN1 lateralization in root endodermis cells.;computational_description=PATELLIN 2;(source:Araport11)	PATELLIN 2;symbol=PATL2;full_name=PATELLIN 2;computational_description=PATELLIN 2;(source=Araport11);locus=2009502;locus_type=protein_coding	PATELLIN 2;symbol=PATL2;full_name=PATELLIN 2;computational_description=PATELLIN 2;curator_summary=PATLs belong to a family of proteins having a Golgi dynamics (GOLD) domain in tandem with the Sec14p-like domain. PATLs are auxin regulated. Quadruple mutants (patl2456) show altered PIN1 lateralization in root endodermis cells.
AT1G22590.2	B	2	blue	0.212323	0.259984	-0.118076	0.534317	-0.294882	0.11367	-0.301398	0.105539	-0.270266	0.148613	0.067117	0.328082	0.171766	0.0382874	-0.319285	-0.279945	0.119023	-0.163792	0.0486046	0.116612	0.44121	-0.0989354	-0.0217667	-0.350538	-0.10298	-0.314187	-0.255477	-0.220156	0.207611	0.353201	0.187654	0.0358145	-0.241373	AGAMOUS-like 87;conf_class=1;symbol=AGL87;full_name=AGAMOUS-like 87;computational_description=AGAMOUS-like 87;(source=Araport11);conf_rating=*****;gene=1006229548	UniProt=Q7X9H1;curator_summary=None	AGAMOUS-like 87;conf_class=2;symbol=AGL87;full_name=AGAMOUS-like 87;computational_description=AGAMOUS-like 87;(source=Araport11);conf_rating=****;gene=2009456	UniProt=Q9SKA0;curator_summary=None	AGAMOUS-like 87;curator_summary=None;computational_description=AGAMOUS-like 87;(source:Araport11)	AGAMOUS-like 87;symbol=AGL87;full_name=AGAMOUS-like 87;computational_description=AGAMOUS-like 87;(source=Araport11);locus=2009457;locus_type=protein_coding
AT1G22600.1	B	2	blue	0.315162	0.0898094	-0.000457668	0.998085	-0.0839988	0.658987	0.0445497	0.815174	0.0811324	0.669961	0.197373	0.217773	0.0601889	0.251749	-0.0515597	0.23848	0.235468	-0.0705689	0.0015834	0.0299428	0.202392	-0.20692	-0.12918	-0.210294	-0.188289	-0.112978	-0.175157	-0.295957	0.243591	-0.036657	0.114693	-0.0746834	0.240165	Late embryogenesis abundant protein (LEA) family protein;conf_class=1;computational_description=Late embryogenesis abundant protein (LEA) family protein;(source=Araport11);conf_rating=*****;Dbxref=gene=2009506	UniProt=Q9SKA2;symbol=None;curator_summary=None	Late embryogenesis abundant protein (LEA) family protein;curator_summary=None;computational_description=Late embryogenesis abundant protein (LEA) family protein;(source:Araport11)
AT1G22620.1	B	2	blue	0.63456	0.000165814	-0.0106369	0.955512	-0.318951	0.0858092	0.0254371	0.893856	0.0640807	0.736557	0.500818	0.742492	0.502339	0.43882	-0.00475693	-0.119656	0.11693	-0.537352	-0.639087	0.404008	0.393828	0.250156	0.157297	-0.263708	0.0974326	-0.727012	-0.313319	-0.634761	-0.00705097	0.0250967	-0.296214	-0.631562	-0.245947	Phosphoinositide phosphatase family protein;curator_summary=SAC domain phosphoinositide (3	5)P2 phosphatase. Colocalized with a Golgi Marker. Required for normal cell morphogenesis	cell wall synthesis	and actin organization.;computational_description=Phosphoinositide phosphatase family protein;(source:Araport11)	Phosphoinositide phosphatase family protein;curator_summary=SAC domain phosphoinositide (3	5)P2 phosphatase. Colocalized with a Golgi Marker. Required for normal cell morphogenesis	cell wall synthesis	and actin organization.;conf_class=2;symbol=SAC1;full_name=suppressor of actin 1;computational_description=Phosphoinositide phosphatase family protein;(source=Araport11);conf_rating=****;Dbxref=gene=3433180	UniProt=Q7XZU3	Phosphoinositide phosphatase family protein;curator_summary=SAC domain phosphoinositide (3	5)P2 phosphatase. Colocalized with a Golgi Marker. Required for normal cell morphogenesis	cell wall synthesis	and actin organization.;symbol=SAC1;full_name=suppressor of actin 1;computational_description=Phosphoinositide phosphatase family protein;(source=Araport11);locus=2009477;locus_type=protein_coding
AT1G22630.1	B	2	blue	0.148192	0.434495	-0.0703151	0.711961	-0.610537	0.000339707	-0.393516	0.0314408	-0.348456	0.0591464	0.229919	0.363226	0.133904	0.0345484	-0.506839	-0.296132	-0.19864	-0.395833	-0.443208	0.139059	-0.0925757	0.122922	0.50293	-0.229767	0.16402	-0.421257	0.0351395	-0.133128	0.263228	0.222744	-0.153765	-0.223114	-0.061454	None;conf_class=3;computational_description=SSUH2-like protein;(source=Araport11);conf_rating=****;gene=3433172	UniProt=Q9SKA5;symbol=None;curator_summary=None	None;curator_summary=None;computational_description=SSUH2-like protein;(source:Araport11)
AT1G22730.1	B	2	blue	0.653622	8.97961e-05	-0.0958978	0.614192	-0.0169995	0.928955	0.372206	0.0428196	0.41392	0.0229738	0.22841	0.578795	0.560205	0.46665	0.246547	0.2729	0.348132	-0.120787	-0.343021	0.490251	0.524274	-0.00756564	-0.219129	-0.099042	-0.00153541	-0.602315	-0.49623	-0.64604	-0.193547	-0.184065	-0.130176	-0.559339	-0.0210391	MA3 domain-containing protein;computational_description=MA3 domain-containing protein;(source=Araport11);locus=2199695;locus_type=protein_coding	MA3 domain-containing protein;conf_class=2;computational_description=MA3 domain-containing protein;(source=Araport11);conf_rating=****;Dbxref=gene=2199694	UniProt=O80548;symbol=MRF2;curator_summary=None	MA3 domain-containing protein;curator_summary=None;computational_description=MA3 domain-containing protein;(source:Araport11)
AT1G22740.1	B	2	blue	0.302625	0.104059	-0.177234	0.348785	-0.581037	0.000760218	-0.406942	0.0256284	-0.35514	0.0541248	0.160503	0.582142	0.53491	0.0907244	-0.459782	-0.338097	0.0299397	-0.339096	-0.187165	0.274006	0.204291	0.0136343	0.323065	-0.423155	0.13816	-0.728067	-0.274677	-0.321616	-0.0363285	0.402411	-0.141302	-0.404324	0.0861615	RAB GTPase homolog G3B;curator_summary=GTP-binding protein Rab7;computational_description=RAB GTPase homolog G3B;(source:Araport11)	RAB GTPase homolog G3B;curator_summary=GTP-binding protein Rab7;conf_class=2;symbol=RABG3B;full_name=RAB GTPase homolog G3B;computational_description=RAB GTPase homolog G3B;(source=Araport11);conf_rating=****;gene=2199715	UniProt=O04157	RAB GTPase homolog G3B;curator_summary=GTP-binding protein Rab7;symbol=RABG3B;full_name=RAB GTPase homolog G3B;computational_description=RAB GTPase homolog G3B;(source=Araport11);locus=2199716;locus_type=protein_coding
AT1G22830.1	B	2	blue	0.248857	0.184806	-0.00156042	0.993471	-0.124664	0.51159	0.0675316	0.722909	0.0828176	0.663501	0.0170587	0.273485	0.449472	0.181281	0.123909	0.0611579	0.0837624	-0.070172	-0.132868	0.194635	0.423192	0.0729728	0.0182581	0.0625093	0.31221	-0.312843	-0.151828	-0.238505	-0.453745	-0.0897675	-0.340575	-0.545808	0.22496	Tetratricopeptide repeat (TPR)-like superfamily protein;conf_class=1;computational_description=Tetratricopeptide repeat (TPR)-like superfamily protein;(source=Araport11);conf_rating=*****;Dbxref=gene=4010711811	UniProt=Q4V389;symbol=None;curator_summary=None	Tetratricopeptide repeat (TPR)-like superfamily protein;conf_class=2;computational_description=Tetratricopeptide repeat (TPR)-like superfamily protein;(source=Araport11);conf_rating=****;Dbxref=gene=3433403	UniProt=Q4V389;symbol=None;curator_summary=None	Tetratricopeptide repeat (TPR)-like superfamily protein;curator_summary=None;computational_description=Tetratricopeptide repeat (TPR)-like superfamily protein;(source:Araport11)
AT1G22900.1	B	2	blue	0.3047	0.10159	-0.387367	0.0344377	-0.0352897	0.853124	-0.0783725	0.68059	-0.0768781	0.686371	0.118617	0.272119	-0.185211	0.218156	-0.277821	-0.160106	0.386704	-0.107019	0.322021	-0.0703754	0.104705	-0.294961	-0.291302	-0.594214	-0.644602	0.00614821	-0.279295	-0.336929	0.530733	0.466332	0.439836	0.189547	0.0701903	Disease resistance-responsive (dirigent-like protein) family protein;conf_class=1;computational_description=Disease resistance-responsive (dirigent-like protein) family protein;(source=Araport11);conf_rating=*****;Dbxref=gene=2017688	UniProt=Q67YM6;symbol=None;curator_summary=None	Disease resistance-responsive (dirigent-like protein) family protein;curator_summary=None;computational_description=Disease resistance-responsive (dirigent-like protein) family protein;(source:Araport11)
AT1G22940.1	B	2	blue	0.619329	0.000263061	-0.0211138	0.91182	-0.242672	0.19632	0.0526485	0.782313	0.0990473	0.602551	0.240548	0.718686	0.331935	0.383159	-0.0643505	-0.132886	0.271483	-0.323434	-0.456136	0.572584	0.220772	-0.142495	0.0366824	-0.356428	-0.0706183	-0.646083	-0.470556	-0.634957	0.00840091	0.0467219	-0.106146	-0.603503	-0.111633	thiamin biosynthesis protein	putative;curator_summary=Encodes a bifunctional enzyme required for thiamine (vitamin B1) biosynthesis. TH1 can phosphorylate HMP-P to produce HMP-PP	the pyrimidine heterocyclic subunit of thiamine. TH1 also catalyzes the condensation of HMP-PP and HET to form thiamine monophosphate (TMP). TH1 also appears capable of phosphorylating HMP based on E.coli mutant complementation assays. th1 mutants are thiamine auxotrophs that die as seedlings on unsupplemented media.;computational_description=thiamin biosynthesis protein;(source:Araport11)	thiamin biosynthesis protein	putative;curator_summary=Encodes a bifunctional enzyme required for thiamine (vitamin B1) biosynthesis. TH1 can phosphorylate HMP-P to produce HMP-PP	the pyrimidine heterocyclic subunit of thiamine. TH1 also catalyzes the condensation of HMP-PP and HET to form thiamine monophosphate (TMP). TH1 also appears capable of phosphorylating HMP based on E.coli mutant complementation assays. th1 mutants are thiamine auxotrophs that die as seedlings on unsupplemented media.;conf_class=2;symbol=TH1;full_name=THIAMINE REQUIRING 1;computational_description=thiamin biosynthesis protein;(source=Araport11);conf_rating=****;gene=2017733	UniProt=Q5M731	thiamin biosynthesis protein	putative;curator_summary=Encodes a bifunctional enzyme required for thiamine (vitamin B1) biosynthesis. TH1 can phosphorylate HMP-P to produce HMP-PP	the pyrimidine heterocyclic subunit of thiamine. TH1 also catalyzes the condensation of HMP-PP and HET to form thiamine monophosphate (TMP). TH1 also appears capable of phosphorylating HMP based on E.coli mutant complementation assays. th1 mutants are thiamine auxotrophs that die as seedlings on unsupplemented media.;symbol=TH1;full_name=THIAMINE REQUIRING 1;computational_description=thiamin biosynthesis protein;(source=Araport11);locus=2017734;locus_type=protein_coding
AT1G23050.1	B	2	blue	0.140367	0.459403	-0.15924	0.400621	-0.20441	0.278578	-0.192867	0.307198	-0.191622	0.310392	-0.0448929	0.388868	-0.197591	-0.163702	-0.182335	-0.640077	0.10251	-0.159705	-0.0096033	0.435139	0.0393619	-0.108631	0.0490793	-0.476889	-0.293706	-0.424654	-0.393038	-0.203087	0.173045	0.50549	0.376188	-0.000655681	-0.0991938	hydroxyproline-rich glycoprotein family protein;conf_class=1;computational_description=hydroxyproline-rich glycoprotein family protein;(source=Araport11);conf_rating=*****;gene=3435136	UniProt=O23119;symbol=None;curator_summary=None	hydroxyproline-rich glycoprotein family protein;curator_summary=None;computational_description=hydroxyproline-rich glycoprotein family protein;(source:Araport11)
AT1G23160.1	B	2	blue	0.59508	0.000523146	-0.410279	0.0243292	0.0417425	0.82664	0.238104	0.205136	0.2425	0.196647	-0.00566754	0.560593	0.46278	0.377023	0.15784	0.0924646	0.580467	0.0524242	0.17126	0.482573	0.297237	-0.283322	-0.405883	-0.37748	-0.307667	-0.510659	-0.649329	-0.63096	-0.133646	0.209787	0.13998	-0.434464	0.22626	Auxin-responsive GH3 family protein;computational_description=Auxin-responsive GH3 family protein;(source=Araport11);locus=2201170;locus_type=protein_coding	Auxin-responsive GH3 family protein;conf_class=2;computational_description=Auxin-responsive GH3 family protein;(source=Araport11);conf_rating=****;Dbxref=gene=2201169	UniProt=O49301;symbol=GH3.7;curator_summary=Acyl acid amido synthetase involved in conjugation of an amino acid to a plant hormone	a reaction that regulates free hormone concentration and downstream responses. Can also conjugate chorismate	a precursor of aromatic amino acids and salicylic acid	to cysteine and glutamate	respectively.	Auxin-responsive GH3 family protein;curator_summary=Acyl acid amido synthetase involved in conjugation of an amino acid to a plant hormone	a reaction that regulates free hormone concentration and downstream responses. Can also conjugate chorismate	a precursor of aromatic amino acids and salicylic acid	to cysteine and glutamate	respectively.;computational_description=Auxin-responsive GH3 family protein;(source:Araport11)
AT1G23380.1	B	2	blue	0.252183	0.178813	-0.0335101	0.860457	-0.304265	0.102104	-0.172403	0.362288	-0.170558	0.367525	0.027866	0.268672	0.211409	0.15515	-0.167824	0.0371896	0.171149	-0.0224209	-0.00394398	0.209497	-0.105552	-0.259201	0.0328934	-0.199476	0.0613002	-0.263145	-0.198706	-0.2404	0.108798	0.0441405	-0.0739715	-0.23462	0.0564673	KNOTTED1-like homeobox gene 6;curator_summary=homeodomain transcription factor KNAT6	belonging to class I of KN transcription factor family (which also includes KNAT1 and KNAT2). Expression is increased in as and bop1 leaf mutants.;computational_description=homeobox protein knotted-1-like 6;(source:Araport11)	KNOTTED1-like homeobox gene 6;curator_summary=homeodomain transcription factor KNAT6	belonging to class I of KN transcription factor family (which also includes KNAT1 and KNAT2). Expression is increased in as and bop1 leaf mutants.;conf_class=1;symbol=KNAT6;full_name=KNOTTED1-like homeobox gene 6;computational_description=homeobox protein knotted-1-like 6;(source=Araport11);conf_rating=*****;gene=3433754	UniProt=Q84JS6	KNOTTED1-like homeobox gene 6;curator_summary=homeodomain transcription factor KNAT6	belonging to class I of KN transcription factor family (which also includes KNAT1 and KNAT2). Expression is increased in as and bop1 leaf mutants.;conf_class=2;symbol=KNAT6;full_name=KNOTTED1-like homeobox gene 6;computational_description=homeobox protein knotted-1-like 6;(source=Araport11);conf_rating=****;gene=1005027871	UniProt=Q84JS6-2	KNOTTED1-like homeobox gene 6;curator_summary=homeodomain transcription factor KNAT6	belonging to class I of KN transcription factor family (which also includes KNAT1 and KNAT2). Expression is increased in as and bop1 leaf mutants.;symbol=KNAT6;full_name=KNOTTED1-like homeobox gene 6;computational_description=homeobox protein knotted-1-like 6;(source=Araport11);locus=2028075;locus_type=protein_coding
AT1G23390.1	B	2	blue	0.807466	6.95044e-08	-0.386247	0.0350078	-0.42887	0.0180412	-0.220493	0.241658	-0.212602	0.259343	0.498496	0.931043	0.447616	0.587013	-0.299852	-0.356245	0.433348	-0.570098	-0.214508	0.323025	0.260372	-0.121084	-0.0389878	-0.782736	-0.345707	-0.692102	-0.511217	-0.820401	0.445303	0.532472	-0.0726769	-0.478872	-0.13964	Kelch repeat-containing F-box family protein;computational_description=Kelch repeat-containing F-box family protein;(source=Araport11);locus=2028090;locus_type=protein_coding	Kelch repeat-containing F-box family protein;conf_class=1;computational_description=Kelch repeat-containing F-box family protein;(source=Araport11);conf_rating=*****;Dbxref=gene=3433758	UniProt=Q9LDE3;symbol=KFB;curator_summary=A kelch domain-containing F-box protein. Its N terminus contains a typical F-box motif but its C-terminal domain only consists of one predicted kelch motif. Predicted to be stu Interacts with chalcone synthase CHS to mediate CHS ubiquitination and degradation.	Kelch repeat-containing F-box family protein;curator_summary=A kelch domain-containing F-box protein. Its N terminus contains a typical F-box motif but its C-terminal domain only consists of one predicted kelch motif. Predicted to be stu Interacts with chalcone synthase CHS to mediate CHS ubiquitination and degradation.;computational_description=Kelch repeat-containing F-box family protein;(source:Araport11)
AT1G23400.1	B	2	blue	0.740792	2.85161e-06	-0.486399	0.00642188	-0.0618065	0.745594	0.197397	0.295755	0.198904	0.29201	0.125561	0.731465	0.337671	0.511499	0.091508	-0.0263666	0.662543	-0.110319	0.136801	0.455753	0.593795	-0.240527	-0.481266	-0.590138	-0.517351	-0.578153	-0.741345	-0.791538	0.045356	0.361233	0.164339	-0.445863	0.103385	RNA-binding CRS1 / YhbY (CRM) domain-containing protein;curator_summary=Promotes the splicing of chloroplast group II introns.;computational_description=RNA-binding CRS1 / YhbY (CRM) domain-containing protein;(source:Araport11)	RNA-binding CRS1 / YhbY (CRM) domain-containing protein;curator_summary=Promotes the splicing of chloroplast group II introns.;conf_class=2;symbol=CAF2;computational_description=RNA-binding CRS1 / YhbY (CRM) domain-containing protein;(source=Araport11);conf_rating=****;Dbxref=gene=3433762	UniProt=Q9LDA9	RNA-binding CRS1 / YhbY (CRM) domain-containing protein;curator_summary=Promotes the splicing of chloroplast group II introns.;symbol=CAF2;computational_description=RNA-binding CRS1 / YhbY (CRM) domain-containing protein;(source=Araport11);locus=2028100;locus_type=protein_coding
AT1G23440.1	B	2	blue	0.0815043	0.668533	0.164465	0.385137	-0.116654	0.539288	0.0521182	0.784454	0.0744573	0.695772	0.211699	0.0627575	0.12898	0.120629	-0.0565102	0.118765	-0.0743778	-0.183557	-0.184516	-0.157977	-0.26284	0.033177	0.187751	0.0391614	0.221045	0.0569052	0.176971	-0.0829831	0.0429848	-0.197163	-0.250154	-0.193927	0.0822172	Peptidase C15	pyroglutamyl peptidase I-like;conf_class=1;computational_description=Peptidase C15	pyroglutamyl peptidase I-like protein;(source=Araport11);conf_rating=*****;Dbxref=gene=2028905	UniProt=Q9C5G6;symbol=None;curator_summary=None	Peptidase C15	pyroglutamyl peptidase I-like;conf_class=2;computational_description=Peptidase C15	pyroglutamyl peptidase I-like protein;(source=Araport11);conf_rating=****;Dbxref=gene=1006227906	UniProt=F4I670;symbol=None;curator_summary=None	Peptidase C15	pyroglutamyl peptidase I-like;curator_summary=None;computational_description=Peptidase C15	pyroglutamyl peptidase I-like protein;(source:Araport11)	Peptidase C15	pyroglutamyl peptidase I-like;Dbxref=UniProt=Q9C5G6;symbol=None;computational_description=Peptidase C15	pyroglutamyl peptidase I-like protein;curator_summary=None
AT1G23480.1	B	2	blue	0.46684	0.00930271	0.00905634	0.962117	-0.503486	0.00456371	-0.325515	0.0792034	-0.274853	0.141577	0.54552	0.516638	0.47281	0.420346	-0.357688	0.0361586	0.0766469	-0.474922	-0.389326	0.0132437	0.17956	0.0951891	0.221321	-0.332569	0.0348502	-0.458156	-0.0783709	-0.410693	0.320944	0.0589077	-0.236751	-0.260106	-0.0766996	cellulose synthase-like A3;curator_summary=encodes a gene similar to cellulose synthase;computational_description=cellulose synthase-like A3;(source:Araport11)	cellulose synthase-like A3;curator_summary=encodes a gene similar to cellulose synthase;conf_class=2;symbol=CSLA03;full_name=cellulose synthase-like A3;computational_description=cellulose synthase-like A3;(source=Araport11);conf_rating=****;Dbxref=gene=1005715407	UniProt=Q9LQC9	cellulose synthase-like A3;curator_summary=encodes a gene similar to cellulose synthase;conf_class=2;symbol=CSLA03;full_name=cellulose synthase-like A3;computational_description=cellulose synthase-like A3;(source=Araport11);conf_rating=****;Dbxref=gene=1009021099	UniProt=Q9LQC9-2	cellulose synthase-like A3;curator_summary=encodes a gene similar to cellulose synthase;conf_class=2;symbol=CSLA03;full_name=cellulose synthase-like A3;computational_description=cellulose synthase-like A3;(source=Araport11);conf_rating=****;Dbxref=gene=3434368	UniProt=Q9LQC9	cellulose synthase-like A3;curator_summary=encodes a gene similar to cellulose synthase;symbol=CSLA03;full_name=cellulose synthase-like A3;computational_description=cellulose synthase-like A3;(source=Araport11);locus=2028862;locus_type=protein_coding	cellulose synthase-like A3;symbol=CSLA03;full_name=cellulose synthase-like A3;computational_description=cellulose synthase-like A3;curator_summary=encodes a gene similar to cellulose synthase
AT1G23500.1	B	2	blue	0.674356	4.38418e-05	-0.406839	0.0256694	-0.281025	0.132495	-0.0707931	0.710086	-0.0776446	0.683404	0.280169	0.594501	0.593073	0.681625	-0.0847759	0.0568983	0.523825	-0.242574	0.0185167	0.123602	0.122813	-0.355646	-0.150965	-0.421623	-0.0969755	-0.399959	-0.370184	-0.655046	0.124631	0.225459	-0.278935	-0.525398	0.100055	GDSL-like Lipase/Acylhydrolase superfamily protein;conf_class=4;computational_description=GDSL-like Lipase/Acylhydrolase superfamily protein;(source=Araport11);conf_rating=***;Dbxref=gene=3434372	UniProt=Q9ZUE4;symbol=None;curator_summary=GDSL-motif esterase/acyltransferase/lipase. Enzyme group with broad substrate specificity that may catalyze acyltransfer or hydrolase reactions with lipid and non-lipid substrates.	GDSL-like Lipase/Acylhydrolase superfamily protein;curator_summary=GDSL-motif esterase/acyltransferase/lipase. Enzyme group with broad substrate specificity that may catalyze acyltransfer or hydrolase reactions with lipid and non-lipid substrates.;computational_description=GDSL-like Lipase/Acylhydrolase superfamily protein;(source:Araport11)
AT1G23560.2	B	2	blue	0.605893	0.000387666	-0.337523	0.0681397	-0.298707	0.108842	-0.252071	0.179013	-0.254975	0.173889	0.653852	0.574947	0.353264	0.609873	-0.301606	-0.230674	0.178057	-0.64984	-0.249755	-0.174758	-0.00166333	0.0555713	0.0765805	-0.567233	-0.212397	-0.215525	-0.045608	-0.533308	0.553561	0.368491	-0.285898	-0.268416	-0.0793819	Domain of unknown function (DUF220);conf_class=1;computational_description=OBP32pep	putative (DUF220);(source=Araport11);conf_rating=*****;gene=3434400	UniProt=Q9ZUD8;symbol=None;curator_summary=None	Domain of unknown function (DUF220);curator_summary=None;computational_description=OBP32pep	putative (DUF220);(source:Araport11)	Domain of unknown function (DUF220);Dbxref=UniProt=Q9ZUD8;symbol=None;computational_description=OBP32pep	putative (DUF220);curator_summary=None
AT1G23740.1	B	2	blue	0.40578	0.026094	0.0124805	0.947811	-0.727894	5.1515e-06	-0.46938	0.00887608	-0.396928	0.0298713	0.501678	0.563324	0.520004	0.335626	-0.611402	-0.106659	-0.120042	-0.569692	-0.618564	0.087192	0.0608252	0.109134	0.537276	-0.294667	0.266829	-0.6086	0.00772327	-0.341558	0.301065	0.122205	-0.394684	-0.404525	-0.120469	Oxidoreductase	zinc-binding dehydrogenase family protein;curator_summary=AOR is an alkenal/one oxidoreductase that acts on compounds with unsaturated alpha	beta-carbonyls. The activity of this enzyme with a number of substrates	including acrolein and 3-buten-2-one	was demonstrated in vitro using a truncated form of the protein that lacked approximately 80 of the first amino acids. This protein appears to localize to the chloroplast where it likely helps to maintain the photosynthetic process by detoxifying reactive carbonyls formed during lipid peroxidation.;computational_description=Oxidoreductase	zinc-binding dehydrogenase family protein;(source:Araport11)	Oxidoreductase	zinc-binding dehydrogenase family protein;curator_summary=AOR is an alkenal/one oxidoreductase that acts on compounds with unsaturated alpha	beta-carbonyls. The activity of this enzyme with a number of substrates	including acrolein and 3-buten-2-one	was demonstrated in vitro using a truncated form of the protein that lacked approximately 80 of the first amino acids. This protein appears to localize to the chloroplast where it likely helps to maintain the photosynthetic process by detoxifying reactive carbonyls formed during lipid peroxidation.;conf_class=2;symbol=AOR;full_name=alkenal/one oxidoreductase;computational_description=Oxidoreductase	zinc-binding dehydrogenase family protein;(source=Araport11);conf_rating=****;gene=2034801	UniProt=Q9ZUC1	Oxidoreductase	zinc-binding dehydrogenase family protein;curator_summary=AOR is an alkenal/one oxidoreductase that acts on compounds with unsaturated alpha	beta-carbonyls. The activity of this enzyme with a number of substrates	including acrolein and 3-buten-2-one	was demonstrated in vitro using a truncated form of the protein that lacked approximately 80 of the first amino acids. This protein appears to localize to the chloroplast where it likely helps to maintain the photosynthetic process by detoxifying reactive carbonyls formed during lipid peroxidation.;symbol=AOR;full_name=alkenal/one oxidoreductase;computational_description=Oxidoreductase	zinc-binding dehydrogenase family protein;(source=Araport11);locus=2034802;locus_type=protein_coding
AT1G23760.1	B	2	blue	0.934777	4.13227e-14	-0.430226	0.017641	-0.361063	0.0499617	-0.0443903	0.815824	-0.0171508	0.928324	0.457139	0.950716	0.656335	0.730062	-0.186136	-0.0964936	0.572317	-0.449253	-0.189557	0.390141	0.406853	-0.237006	-0.162515	-0.685708	-0.279418	-0.733951	-0.603691	-0.924127	0.265786	0.348144	-0.155525	-0.634405	0.0042959	BURP domain-containing protein;curator_summary=Encodes aromatic rich glycoprotein JP630.;computational_description=BURP domain-containing protein;(source:Araport11)	BURP domain-containing protein;curator_summary=Encodes aromatic rich glycoprotein JP630.;conf_class=1;symbol=JP630;computational_description=BURP domain-containing protein;(source=Araport11);conf_rating=*****;Dbxref=gene=2034822	UniProt=P92982	BURP domain-containing protein;curator_summary=Encodes aromatic rich glycoprotein JP630.;symbol=JP630;computational_description=BURP domain-containing protein;(source=Araport11);locus=2034823;locus_type=protein_coding
AT1G23860.1	B	2	blue	0.0857031	0.652495	0.205154	0.276794	-0.379683	0.0385031	-0.139666	0.461673	-0.125007	0.510418	0.0248091	0.236572	-0.0313179	-0.0633759	-0.165932	-0.321376	-0.0574064	-0.182771	-0.233406	0.23197	0.128544	-0.0526305	0.220652	-0.170536	0.0295483	-0.318148	-0.139812	-0.107344	0.0110118	0.0628141	0.143794	0.00667456	0.120143	RS-containing zinc finger protein 21;curator_summary=Encodes a 9G8-like serine-arginine rich (SR) protein that interacts in vivo with U1-70K	a U1 small nuclear ribonucleoprotein 70-kDa protein that is involved in nuclear precursor mRNA processing. Barta et al (2010) have proposed a nomenclature for Serine/Arginine-Rich Protein Splicing Factors (SR proteins): Plant Cell. 2010	22:2926.;computational_description=RS-containing zinc finger protein 21;(source:Araport11)	RS-containing zinc finger protein 21;curator_summary=Encodes a 9G8-like serine-arginine rich (SR) protein that interacts in vivo with U1-70K	a U1 small nuclear ribonucleoprotein 70-kDa protein that is involved in nuclear precursor mRNA processing. Barta et al (2010) have proposed a nomenclature for Serine/Arginine-Rich Protein Splicing Factors (SR proteins): Plant Cell. 2010	22:2926.;conf_class=1;symbol=RSZ21;full_name=RS-containing zinc finger protein 21;computational_description=RS-containing zinc finger protein 21;(source=Araport11);conf_rating=*****;Dbxref=gene=1006229917	UniProt=O81127	RS-containing zinc finger protein 21;curator_summary=Encodes a 9G8-like serine-arginine rich (SR) protein that interacts in vivo with U1-70K	a U1 small nuclear ribonucleoprotein 70-kDa protein that is involved in nuclear precursor mRNA processing. Barta et al (2010) have proposed a nomenclature for Serine/Arginine-Rich Protein Splicing Factors (SR proteins): Plant Cell. 2010	22:2926.;conf_class=2;symbol=RSZ21;full_name=RS-containing zinc finger protein 21;computational_description=RS-containing zinc finger protein 21;(source=Araport11);conf_rating=****;gene=2199836	UniProt=O81127	RS-containing zinc finger protein 21;curator_summary=Encodes a 9G8-like serine-arginine rich (SR) protein that interacts in vivo with U1-70K	a U1 small nuclear ribonucleoprotein 70-kDa protein that is involved in nuclear precursor mRNA processing. Barta et al (2010) have proposed a nomenclature for Serine/Arginine-Rich Protein Splicing Factors (SR proteins): Plant Cell. 2010	22:2926.;conf_class=3;symbol=RSZ21;full_name=RS-containing zinc finger protein 21;computational_description=RS-containing zinc finger protein 21;(source=Araport11);conf_rating=****;Dbxref=gene=4515100622	UniProt=O81127-3	RS-containing zinc finger protein 21;curator_summary=Encodes a 9G8-like serine-arginine rich (SR) protein that interacts in vivo with U1-70K	a U1 small nuclear ribonucleoprotein 70-kDa protein that is involved in nuclear precursor mRNA processing. Barta et al (2010) have proposed a nomenclature for Serine/Arginine-Rich Protein Splicing Factors (SR proteins): Plant Cell. 2010	22:2926.;conf_class=4;symbol=RSZ21;full_name=RS-containing zinc finger protein 21;computational_description=RS-containing zinc finger protein 21;(source=Araport11);conf_rating=***;Dbxref=gene=6530296242	UniProt=O81127-2	RS-containing zinc finger protein 21;curator_summary=Encodes a 9G8-like serine-arginine rich (SR) protein that interacts in vivo with U1-70K	a U1 small nuclear ribonucleoprotein 70-kDa protein that is involved in nuclear precursor mRNA processing. Barta et al (2010) have proposed a nomenclature for Serine/Arginine-Rich Protein Splicing Factors (SR proteins): Plant Cell. 2010	22:2926.;symbol=RSZ21;full_name=RS-containing zinc finger protein 21;computational_description=RS-containing zinc finger protein 21;(source=Araport11);locus=2199837;locus_type=protein_coding
AT1G23870.1	B	2	blue	0.881027	1.32809e-10	-0.302444	0.104276	-0.158319	0.403384	0.131622	0.488112	0.132155	0.486336	0.499508	0.894962	0.541028	0.711208	0.0701685	-0.0852617	0.506695	-0.46964	-0.286067	0.413208	0.307126	-0.0525438	-0.173791	-0.541709	-0.266362	-0.667966	-0.530284	-0.890174	0.133614	0.211087	-0.241902	-0.678129	-0.184114	trehalose-phosphatase/synthase 9;curator_summary=Encodes an enzyme putatively involved in trehalose biosynthesis. The protein has a trehalose synthase (TPS)-like domain that may or may not be active as well as a trehalose phosphatase (TPP)-like domain. The mRNA is cell-to-cell mobile.;computational_description=trehalose-phosphatase/synthase 9;(source:Araport11)	trehalose-phosphatase/synthase 9;curator_summary=Encodes an enzyme putatively involved in trehalose biosynthesis. The protein has a trehalose synthase (TPS)-like domain that may or may not be active as well as a trehalose phosphatase (TPP)-like domain. The mRNA is cell-to-cell mobile.;conf_class=2;symbol=TPS9;full_name=trehalose-phosphatase/synthase 9;computational_description=trehalose-phosphatase/synthase 9;(source=Araport11);conf_rating=****;Dbxref=gene=2199846	UniProt=Q9LRA7	trehalose-phosphatase/synthase 9;curator_summary=Encodes an enzyme putatively involved in trehalose biosynthesis. The protein has a trehalose synthase (TPS)-like domain that may or may not be active as well as a trehalose phosphatase (TPP)-like domain. The mRNA is cell-to-cell mobile.;symbol=TPS9;full_name=trehalose-phosphatase/synthase 9;computational_description=trehalose-phosphatase/synthase 9;(source=Araport11);locus=2199847;locus_type=protein_coding
AT1G23965.1	B	2	blue	0.0963306	0.612586	0.200279	0.288617	-0.176849	0.34985	0.110081	0.562532	0.161842	0.392864	0.16126	0.131291	-0.0618836	0.00278999	-0.0470936	0.0129984	-0.059146	-0.150848	-0.345479	0.122651	0.225296	0.103945	0.127486	0.0514365	0.140523	-0.133274	-0.0201394	-0.112361	0.0727241	-0.198507	0.0178229	-0.0866962	-0.126527	None;conf_class=1;computational_description=transcription factor;(source=Araport11);conf_rating=*****;Dbxref=gene=5019473919	UniProt=Q1G3U2;symbol=None;curator_summary=None	None;curator_summary=None;computational_description=transcription factor;(source:Araport11)
AT1G23995.1	B	2	blue	0.347222	0.0601121	-0.0216192	0.909718	-0.255654	0.172706	-0.0527706	0.78182	-0.0463586	0.807806	0.116348	0.349461	0.498661	0.340122	-0.0345946	0.134642	0.203904	-0.110034	-0.122711	0.20837	0.333329	-0.102627	-0.0242209	-0.0717544	0.161171	-0.364051	-0.211462	-0.34316	-0.0769642	-0.0427847	-0.239198	-0.337253	-0.151001	None;curator_summary=;computational_description=transcription factor;(source:Araport11)	None;symbol=None;computational_description=transcription factor;curator_summary=
AT1G24120.1	B	2	blue	0.770427	6.37234e-07	-0.189032	0.3171	-0.245871	0.190303	0.0639115	0.737228	0.0789779	0.678253	0.351117	0.768469	0.629201	0.672242	0.0666982	0.157698	0.478309	-0.298906	-0.267682	0.4251	0.366784	-0.0873397	-0.134854	-0.350997	-0.0721195	-0.680833	-0.498259	-0.776364	-0.121341	0.0280063	-0.29493	-0.726856	-0.118179	ARG1-like 1;curator_summary=encodes a DnaJ-like protein similar to ARG1 and ARL2 that are both involved in root and hypocotyl gravitropism response. However	null mutation in this gene does not result in defects in gravitropism. Gene is expressed in all tissues examined.;computational_description=ARG1-like 1;(source:Araport11)	ARG1-like 1;curator_summary=encodes a DnaJ-like protein similar to ARG1 and ARL2 that are both involved in root and hypocotyl gravitropism response. However	null mutation in this gene does not result in defects in gravitropism. Gene is expressed in all tissues examined.;conf_class=4;symbol=ARL1;full_name=ARG1-like 1;computational_description=ARG1-like 1;(source=Araport11);conf_rating=***;gene=2032436	UniProt=Q8VXV4	ARG1-like 1;curator_summary=encodes a DnaJ-like protein similar to ARG1 and ARL2 that are both involved in root and hypocotyl gravitropism response. However	null mutation in this gene does not result in defects in gravitropism. Gene is expressed in all tissues examined.;symbol=ARL1;full_name=ARG1-like 1;computational_description=ARG1-like 1;(source=Araport11);locus=2032437;locus_type=protein_coding
AT1G24130.1	B	2	blue	0.281068	0.132433	0.0525575	0.78268	-0.635842	0.000159317	-0.377341	0.0398158	-0.308604	0.0970654	0.221913	0.424002	0.321747	0.116864	-0.460312	-0.229051	-0.104072	-0.3833	-0.380005	0.114763	0.295088	0.0447514	0.395478	-0.27057	0.241382	-0.553109	-0.129162	-0.247432	-0.0431968	0.168606	-0.108785	-0.334245	0.286882	Transducin/WD40 repeat-like superfamily protein;conf_class=4;computational_description=Transducin/WD40 repeat-like superfamily protein;(source=Araport11);conf_rating=***;Dbxref=gene=2032451	UniProt=O48679;symbol=None;curator_summary=None	Transducin/WD40 repeat-like superfamily protein;curator_summary=None;computational_description=Transducin/WD40 repeat-like superfamily protein;(source:Araport11)
AT1G24210.1	B	2	blue	0.222355	0.237606	-0.135445	0.475449	-0.098307	0.605278	-0.113738	0.549542	-0.0938425	0.621838	0.0600915	0.21773	0.283104	0.201799	-0.153338	-0.00200944	0.144705	-0.0771423	0.0709558	0.0436532	-0.0363829	-0.187729	-0.00705907	-0.211437	-0.0749498	-0.106397	-0.0941962	-0.187438	0.097922	0.104689	-0.132445	-0.180496	0.179203	Paired amphipathic helix (PAH2) superfamily protein;conf_class=2;computational_description=Paired amphipathic helix (PAH2) superfamily protein;(source=Araport11);conf_rating=****;Dbxref=gene=2032421	UniProt=Q8LCT6;symbol=None;curator_summary=None	Paired amphipathic helix (PAH2) superfamily protein;curator_summary=None;computational_description=Paired amphipathic helix (PAH2) superfamily protein;(source:Araport11)
AT1G24265.3	B	2	blue	0.231043	0.219295	-0.226167	0.229449	0.0505582	0.790762	0.135826	0.4742	0.139819	0.461178	0.0352153	0.199029	0.113362	0.154499	-0.000531984	-0.118841	0.1736	-0.041403	3.08739e-05	0.144745	-0.141998	-0.0554912	-0.0771948	-0.141892	-0.125614	-0.078937	-0.150172	-0.214913	-0.00912154	0.105874	-0.0293249	-0.179236	0.0148577	Protein of unknown function (DUF1664);conf_class=3;computational_description=bZIP transcription factor	putative (DUF1664);(source=Araport11);conf_rating=****;Dbxref=gene=1006229801	UniProt=Q8VYQ4;symbol=None;curator_summary=None	Protein of unknown function (DUF1664);conf_class=3;computational_description=bZIP transcription factor	putative (DUF1664);(source=Araport11);conf_rating=****;Dbxref=gene=504954071	UniProt=Q8VYQ4;symbol=None;curator_summary=None	Protein of unknown function (DUF1664);conf_class=6;computational_description=bZIP transcription factor	putative (DUF1664);(source=Araport11);conf_rating=**;Dbxref=gene=6530296249	UniProt=F4I974;symbol=None;curator_summary=None	Protein of unknown function (DUF1664);curator_summary=None;computational_description=bZIP transcription factor	putative (DUF1664);(source:Araport11)
AT1G24320.1	B	2	blue	-0.00357984	0.985021	-0.277453	0.137697	-0.0487232	0.798198	-0.0738172	0.698265	-0.0572499	0.763801	-0.128537	0.1251	-0.255989	-0.19544	-0.149752	-0.304399	0.0812289	0.0494101	0.0896301	0.269818	0.0771167	-0.0749288	-0.0643643	-0.309492	-0.394407	-0.162006	-0.250123	-0.030942	0.31029	0.343718	0.345783	0.126414	0.111055	Six-hairpin glycosidases superfamily protein;conf_class=1;computational_description=Six-hairpin glycosidases superfamily protein;(source=Araport11);conf_rating=*****;Dbxref=gene=2032461	UniProt=Q84M89;symbol=None;curator_summary=None	Six-hairpin glycosidases superfamily protein;curator_summary=None;computational_description=Six-hairpin glycosidases superfamily protein;(source:Araport11)	Six-hairpin glycosidases superfamily protein;symbol=None;computational_description=Six-hairpin glycosidases superfamily protein;curator_summary=None
AT1G24330.1	B	2	blue	0.165339	0.382582	-0.105578	0.57872	0.00590689	0.975286	0.0700995	0.712807	0.0614386	0.74706	0.230761	0.157509	0.18176	0.207615	0.12491	0.0653032	0.0549216	-0.193043	-0.108479	-0.026411	0.142768	0.176121	0.0102673	0.00711081	0.120185	-0.0152212	0.0821862	-0.171843	-0.034896	-0.0392613	-0.315422	-0.335131	-0.0344389	ARM repeat superfamily protein;computational_description=ARM repeat superfamily protein;(source=Araport11);locus=2032472;locus_type=protein_coding	ARM repeat superfamily protein;conf_class=4;computational_description=ARM repeat superfamily protein;(source=Araport11);conf_rating=***;gene=2032471	UniProt=O48700;symbol=PUB6;curator_summary=Plant U-box type E3 ubiquitin ligase (PUB).	ARM repeat superfamily protein;curator_summary=Plant U-box type E3 ubiquitin ligase (PUB).;computational_description=ARM repeat superfamily protein;(source:Araport11)	ARM repeat superfamily protein;Dbxref=UniProt=O48700;symbol=PUB6;computational_description=ARM repeat superfamily protein;curator_summary=Plant U-box type E3 ubiquitin ligase (PUB).
AT1G24340.1	B	2	blue	0.852772	2.18639e-09	-0.335787	0.0696598	-0.229353	0.222779	0.0703933	0.711654	0.0711559	0.708664	0.318781	0.889755	0.574389	0.653094	0.0276585	-0.0645776	0.584846	-0.335731	-0.149456	0.491595	0.36942	-0.193969	-0.226723	-0.550474	-0.215515	-0.715376	-0.637437	-0.883949	0.0328014	0.26517	-0.173444	-0.721806	-0.0817639	FAD/NAD(P)-binding oxidoreductase family protein;curator_summary=A locus involved in embryogenesis. Mutations in this locus result in embryo lethality. The mRNA is cell-to-cell mobile.;computational_description=FAD/NAD(P)-binding oxidoreductase family protein;(source:Araport11)	FAD/NAD(P)-binding oxidoreductase family protein;curator_summary=A locus involved in embryogenesis. Mutations in this locus result in embryo lethality. The mRNA is cell-to-cell mobile.;conf_class=1;symbol=EMB2421;full_name=EMBRYO DEFECTIVE 2421;computational_description=FAD/NAD(P)-binding oxidoreductase family protein;(source=Araport11);conf_rating=*****;Dbxref=gene=2032481	UniProt=Q8GYJ7	FAD/NAD(P)-binding oxidoreductase family protein;curator_summary=A locus involved in embryogenesis. Mutations in this locus result in embryo lethality. The mRNA is cell-to-cell mobile.;symbol=EMB2421;full_name=EMBRYO DEFECTIVE 2421;computational_description=FAD/NAD(P)-binding oxidoreductase family protein;(source=Araport11);locus=2032482;locus_type=protein_coding
AT1G24350.2	B	2	blue	-0.0881331	0.643281	0.0994784	0.600965	-0.177845	0.3471	-0.0677704	0.721967	-0.0146812	0.938624	-0.0834067	0.125594	-0.329216	-0.326887	-0.263519	-0.271236	-0.168529	-0.0443988	-0.199916	0.312662	0.00991896	0.105669	0.183342	-0.145946	-0.169232	-0.186593	-0.108119	0.0431689	0.181674	0.132663	0.294685	0.0891347	-0.192299	Acid phosphatase/vanadium-dependent haloperoxidase-related protein;conf_class=2;computational_description=Acid phosphatase/vanadium-dependent haloperoxidase-related protein;(source=Araport11);conf_rating=****;Dbxref=gene=2032376	UniProt=B9DG97;symbol=None;curator_summary=None	Acid phosphatase/vanadium-dependent haloperoxidase-related protein;conf_class=2;computational_description=Acid phosphatase/vanadium-dependent haloperoxidase-related protein;(source=Araport11);conf_rating=****;Dbxref=gene=4010711823	UniProt=Q8GYY2;symbol=None;curator_summary=None	Acid phosphatase/vanadium-dependent haloperoxidase-related protein;conf_class=6;computational_description=Acid phosphatase/vanadium-dependent haloperoxidase-related protein;(source=Araport11);conf_rating=**;Dbxref=gene=6530296251	UniProt=F4I989;symbol=None;curator_summary=None	Acid phosphatase/vanadium-dependent haloperoxidase-related protein;curator_summary=None;computational_description=Acid phosphatase/vanadium-dependent haloperoxidase-related protein;(source:Araport11)	Acid phosphatase/vanadium-dependent haloperoxidase-related protein;symbol=None;computational_description=Acid phosphatase/vanadium-dependent haloperoxidase-related protein;curator_summary=None
AT1G24450.1	B	2	blue	0.724708	5.93156e-06	-0.611774	0.000327854	-0.235969	0.209351	-0.201467	0.285706	-0.213498	0.257293	0.491134	0.75894	0.326554	0.6481	-0.245211	-0.32092	0.536558	-0.527723	0.107087	0.023471	0.198253	-0.179279	-0.19384	-0.861041	-0.513209	-0.372406	-0.393327	-0.729702	0.491251	0.632901	-0.12333	-0.417912	0.105003	Ribonuclease III family protein;conf_class=2;symbol=NFD2;full_name=NUCLEAR FUSION DEFECTIVE 2;computational_description=Ribonuclease III family protein;(source=Araport11);conf_rating=****;gene=2024010	UniProt=Q9FYL8;curator_summary=Putative RNAse III-Like protein; intracellular localization affected by TBSV.; intracellular localization affected by TBSV.	Ribonuclease III family protein;curator_summary=Putative RNAse III-Like protein; intracellular localization affected by TBSV.; intracellular localization affected by TBSV.;computational_description=Ribonuclease III family protein;(source:Araport11)	Ribonuclease III family protein;symbol=NFD2;full_name=NUCLEAR FUSION DEFECTIVE 2;computational_description=Ribonuclease III family protein;(source=Araport11);locus=2024011;locus_type=protein_coding
AT1G24470.1	B	2	blue	0.33954	0.0664046	-0.529312	0.00263216	0.0188679	0.921169	0.125856	0.507529	0.104739	0.581757	0.143917	0.311313	0.209859	0.342504	0.00293738	-0.0268191	0.38116	-0.0975574	0.141885	0.0569671	0.00976991	-0.161508	-0.216792	-0.342521	-0.337572	-0.14898	-0.238705	-0.358281	0.248745	0.285885	-0.0702608	-0.168697	-0.0291966	beta-ketoacyl reductase 2;curator_summary=Encodes one of the two Arabidopsis homologues to YBR159w encoding a S. cerevisiae beta-ketoacyl reductase (KCR)	which catalyzes the first reduction during VLCFA (very long chain fatty acids	>18 carbon) elongation: KCR1 (At1g67730)	KCR2 (At1g24470). Complementation of the yeast ybr159Delta mutant demonstrated that the two KCR proteins are divergent and that only AtKCR1 can restore heterologous elongase activity similar to the native yeast KCR gene.;computational_description=beta-ketoacyl reductase 2;(source:Araport11)	beta-ketoacyl reductase 2;curator_summary=Encodes one of the two Arabidopsis homologues to YBR159w encoding a S. cerevisiae beta-ketoacyl reductase (KCR)	which catalyzes the first reduction during VLCFA (very long chain fatty acids	>18 carbon) elongation: KCR1 (At1g67730)	KCR2 (At1g24470). Complementation of the yeast ybr159Delta mutant demonstrated that the two KCR proteins are divergent and that only AtKCR1 can restore heterologous elongase activity similar to the native yeast KCR gene.;conf_class=2;symbol=KCR2;full_name=beta-ketoacyl reductase 2;computational_description=beta-ketoacyl reductase 2;(source=Araport11);conf_rating=****;Dbxref=gene=2023995	UniProt=Q9FYL6	beta-ketoacyl reductase 2;curator_summary=Encodes one of the two Arabidopsis homologues to YBR159w encoding a S. cerevisiae beta-ketoacyl reductase (KCR)	which catalyzes the first reduction during VLCFA (very long chain fatty acids	>18 carbon) elongation: KCR1 (At1g67730)	KCR2 (At1g24470). Complementation of the yeast ybr159Delta mutant demonstrated that the two KCR proteins are divergent and that only AtKCR1 can restore heterologous elongase activity similar to the native yeast KCR gene.;symbol=KCR2;full_name=beta-ketoacyl reductase 2;computational_description=beta-ketoacyl reductase 2;(source=Araport11);locus=2023996;locus_type=protein_coding
AT1G24545.1	B	2	blue	0.0932113	0.624194	0.364479	0.0476788	-0.402925	0.0272671	-0.0902346	0.635355	-0.0280975	0.882827	-0.122665	0.197979	0.0693232	-0.110875	-0.13709	0.00969042	-0.144401	0.0140813	-0.420211	0.422074	0.318503	0.0143797	0.191743	0.155362	0.37663	-0.383761	-0.196659	-0.09049	-0.240643	-0.201643	0.0227179	-0.235773	-0.19225	None;curator_summary=;computational_description=copine family protein;(source:Araport11)	None;symbol=None;computational_description=copine family protein;curator_summary=
AT1G24600.1	B	2	blue	0.220979	0.240597	0.208482	0.268906	-0.45638	0.0112463	-0.295185	0.113281	-0.248162	0.186075	0.362866	0.281505	0.473444	0.236246	-0.176415	0.10711	-0.233162	-0.393695	-0.574786	-0.0123655	0.103688	0.298327	0.421395	0.0761838	0.563928	-0.373887	0.131056	-0.164458	-0.159519	-0.186984	-0.565573	-0.581528	0.0777445	None;conf_class=1;computational_description=hypothetical protein;(source=Araport11);conf_rating=*****;Dbxref=gene=3688837	UniProt=Q9FYK4;symbol=None;curator_summary=None	None;curator_summary=None;computational_description=hypothetical protein;(source:Araport11)
AT1G24625.1	B	2	blue	0.337545	0.0681204	-0.284434	0.127665	-0.119334	0.52994	-0.041668	0.826945	-0.0526382	0.782354	-0.091475	0.425088	-0.123944	0.13332	-0.226916	-0.265146	0.485854	0.0213247	0.385779	0.259974	-0.0909632	-0.41743	-0.273745	-0.64071	-0.628934	-0.264724	-0.522675	-0.424504	0.283646	0.501706	0.436349	-0.0123614	0.0816469	zinc finger protein 7;curator_summary=Encodes a zinc finger protein containing only a single zinc finger.;computational_description=zinc finger protein 7;(source:Araport11)	zinc finger protein 7;curator_summary=Encodes a zinc finger protein containing only a single zinc finger.;conf_class=1;symbol=ZFP7;full_name=zinc finger protein 7;computational_description=zinc finger protein 7;(source=Araport11);conf_rating=*****;gene=2825106	UniProt=Q39266	zinc finger protein 7;curator_summary=Encodes a zinc finger protein containing only a single zinc finger.;symbol=ZFP7;full_name=zinc finger protein 7;computational_description=zinc finger protein 7;(source=Araport11);locus=2825107;locus_type=protein_coding
AT1G25260.1	B	2	blue	0.62481	0.000223429	-0.311682	0.0936068	-0.115071	0.544843	0.236609	0.208081	0.248684	0.18512	-0.214119	0.629039	0.256992	0.350455	0.124074	0.110969	0.653572	0.195004	0.199837	0.719658	0.45215	-0.499205	-0.453044	-0.376059	-0.336462	-0.560936	-0.803118	-0.683226	-0.139024	0.161944	0.178847	-0.519677	0.0716392	Ribosomal protein L10 family protein;computational_description=Ribosomal protein L10 family protein;(source=Araport11);locus=2032970;locus_type=protein_coding	Ribosomal protein L10 family protein;conf_class=2;computational_description=Ribosomal protein L10 family protein;(source=Araport11);conf_rating=****;gene=2032969	UniProt=Q94AK8;symbol=RDP;curator_summary=Involved in male gamete development. Trans-acting factor in the assembly of the pre-60S particle; affects ribosome gene expression.; affects ribosome gene expression.	Ribosomal protein L10 family protein;curator_summary=Involved in male gamete development. Trans-acting factor in the assembly of the pre-60S particle; affects ribosome gene expression.; affects ribosome gene expression.;computational_description=Ribosomal protein L10 family protein;(source:Araport11)
AT1G25320.1	B	2	blue	0.700883	1.60733e-05	-0.206142	0.274437	-0.48511	0.00658495	-0.149586	0.430136	-0.0987226	0.603747	0.42785	0.768821	0.463389	0.61222	-0.270822	-0.038957	0.315269	-0.506062	-0.35416	0.214639	0.399366	-0.0910587	0.0689918	-0.511383	-0.0784	-0.565863	-0.337716	-0.703505	0.162441	0.178766	-0.312463	-0.69009	0.119241	Leucine-rich repeat protein kinase family protein;conf_class=1;computational_description=Leucine-rich repeat protein kinase family protein;(source=Araport11);conf_rating=*****;gene=2032999	UniProt=Q9FRI1;symbol=None;curator_summary=None	Leucine-rich repeat protein kinase family protein;curator_summary=None;computational_description=Leucine-rich repeat protein kinase family protein;(source:Araport11)
AT1G25425.1	B	2	blue	0.503445	0.00456752	-0.169609	0.370236	-0.189759	0.315209	-0.0249769	0.895766	0.00322052	0.986524	-0.104572	0.491065	0.0580621	0.235673	-0.0224358	-0.0012575	0.518695	0.105174	0.188504	0.462774	0.291864	-0.378735	-0.3156	-0.374905	-0.266845	-0.50064	-0.664602	-0.538387	-0.0345404	0.231452	0.341113	-0.313977	0.124079	CLAVATA3/ESR-RELATED 43;conf_class=1;symbol=CLE43;full_name=CLAVATA3/ESR-RELATED 43;computational_description=CLAVATA3/ESR-RELATED 43;(source=Araport11);conf_rating=*****;Dbxref=gene=1009021368	UniProt=Q6IWB1;curator_summary=None	CLAVATA3/ESR-RELATED 43;curator_summary=None;computational_description=CLAVATA3/ESR-RELATED 43;(source:Araport11)	CLAVATA3/ESR-RELATED 43;symbol=CLE43;full_name=CLAVATA3/ESR-RELATED 43;computational_description=CLAVATA3/ESR-RELATED 43;(source=Araport11);locus=1009023110;locus_type=protein_coding
AT1G25440.1	B	2	blue	0.267205	0.153448	-0.0471255	0.804687	-0.762285	9.8244e-07	-0.55899	0.00132283	-0.508906	0.0040801	0.287356	0.627359	0.256604	0.0249307	-0.682102	-0.537864	-0.161328	-0.533961	-0.486305	0.295359	-0.0366842	0.13059	0.537728	-0.494296	0.050039	-0.708696	-0.157056	-0.283848	0.32945	0.465797	-0.042319	-0.227892	-0.224263	B-box type zinc finger protein with CCT domain;conf_class=2;symbol=BBX15;full_name=B-box domain protein 15;computational_description=B-box type zinc finger protein with CCT domain-containing protein;(source=Araport11);conf_rating=****;gene=2031179	UniProt=Q8RWD0;curator_summary=None	B-box type zinc finger protein with CCT domain;curator_summary=None;computational_description=B-box type zinc finger protein with CCT domain-containing protein;(source:Araport11)	B-box type zinc finger protein with CCT domain;symbol=BBX15;full_name=B-box domain protein 15;computational_description=B-box type zinc finger protein with CCT domain-containing protein;(source=Araport11);locus=2031180;locus_type=protein_coding
AT1G25480.1	B	2	blue	0.0175511	0.926655	0.334513	0.0707924	-0.519447	0.0032643	-0.261998	0.161929	-0.161095	0.395083	0.23962	0.184996	0.214241	-0.122573	-0.444144	-0.0538176	-0.314947	-0.298582	-0.495354	0.00165715	0.163857	0.244188	0.528213	-0.0167864	0.32559	-0.490257	0.0580205	-0.0152607	-4.27861e-05	-0.0914003	0.0394357	-0.034394	0.146716	Aluminium activated malate transporter family protein;computational_description=aluminum activated malate transporter family protein;(source=Araport11);locus=2031160;locus_type=protein_coding	Aluminium activated malate transporter family protein;conf_class=2;computational_description=aluminum activated malate transporter family protein;(source=Araport11);conf_rating=****;Dbxref=gene=2031159	UniProt=Q9C6L8;symbol=ALMT4;curator_summary=Encodes a phosphorylation-dependent anion channel that can mediate malate release from the vacuole and is required for stomatal closure in response to abscisic acid.	Aluminium activated malate transporter family protein;curator_summary=Encodes a phosphorylation-dependent anion channel that can mediate malate release from the vacuole and is required for stomatal closure in response to abscisic acid.;computational_description=aluminum activated malate transporter family protein;(source:Araport11)
AT1G25490.1	B	2	blue	0.712545	9.98931e-06	-0.107042	0.573432	-0.191402	0.310957	0.10524	0.579939	0.111634	0.557001	0.443775	0.652341	0.540418	0.664508	0.0899832	0.154466	0.459921	-0.335294	-0.236275	0.256936	0.214323	-0.128811	-0.0995928	-0.298504	-0.0391556	-0.509689	-0.358929	-0.722265	0.0817286	-0.036882	-0.297624	-0.57991	-0.265053	ARM repeat superfamily protein;curator_summary=One of three genes encoding phosphoprotein phosphatase 2A regulatory subunit A; Recessive ethylene-response mutant EER1 displays increased ethylene sensitivity in the hypocotyl and stem; Recessive ethylene-response mutant EER1 displays increased ethylene sensitivity in the hypocotyl and stem; Recessive ethylene-response mutant EER1 displays increased ethylene sensitivity in the hypocotyl and stem; Recessive ethylene-response mutant EER1 displays increased ethylene sensitivity in the hypocotyl and stem;conf_class=2;symbol=RCN1;full_name=ROOTS CURL IN NPA;computational_description=ARM repeat superfamily protein;(source=Araport11);conf_rating=****;gene=2031164	UniProt=Q38845	ARM repeat superfamily protein;curator_summary=One of three genes encoding phosphoprotein phosphatase 2A regulatory subunit A; Recessive ethylene-response mutant EER1 displays increased ethylene sensitivity in the hypocotyl and stem; Recessive ethylene-response mutant EER1 displays increased ethylene sensitivity in the hypocotyl and stem; Recessive ethylene-response mutant EER1 displays increased ethylene sensitivity in the hypocotyl and stem; Recessive ethylene-response mutant EER1 displays increased ethylene sensitivity in the hypocotyl and stem;symbol=RCN1;full_name=ROOTS CURL IN NPA;computational_description=ARM repeat superfamily protein;(source=Araport11);locus=2031165;locus_type=protein_coding	ARM repeat superfamily protein;curator_summary=One of three genes encoding phosphoprotein phosphatase 2A regulatory subunit A; Recessive ethylene-response mutant EER1 displays increased ethylene sensitivity in the hypocotyl and stem; Recessive ethylene-response mutant EER1 displays increased ethylene sensitivity in the hypocotyl and stem;computational_description=ARM repeat superfamily protein;(source:Araport11)
AT1G25540.1	B	2	blue	-0.00792212	0.966859	0.291	0.118729	-0.454173	0.0116971	-0.323949	0.0807435	-0.306168	0.0998706	0.20454	0.144736	0.155638	-0.0504565	-0.200933	-0.153424	-0.365182	-0.351544	-0.454243	-0.0087417	0.127773	0.399127	0.458676	0.0621854	0.40383	-0.261625	0.168839	0.0264755	-0.0472982	-0.0162567	-0.240659	-0.191016	-0.0380714	phytochrome and flowering time regulatory protein (PFT1);curator_summary=Encodes a nuclear protein that acts in a phyB pathway (but downstream of phyB) and induces flowering in response to suboptimal light conditions. PFT1 promotes flowering in CO dependent and independent pathways and integrates several environmental stimuli	such as light quality and JA-dependent defenses. Mutants are hypo-responsive to far-red and hyper-responsive to red light and flower late under long day conditions. Also shown to be a Mediator subunit regulating jasmonate-dependent defense.;computational_description=phytochrome and flowering time regulatory protein (PFT1);(source:Araport11)	phytochrome and flowering time regulatory protein (PFT1);curator_summary=Encodes a nuclear protein that acts in a phyB pathway (but downstream of phyB) and induces flowering in response to suboptimal light conditions. PFT1 promotes flowering in CO dependent and independent pathways and integrates several environmental stimuli	such as light quality and JA-dependent defenses. Mutants are hypo-responsive to far-red and hyper-responsive to red light and flower late under long day conditions. Also shown to be a Mediator subunit regulating jasmonate-dependent defense.;conf_class=2;symbol=PFT1;full_name=PHYTOCHROME AND FLOWERING TIME 1;computational_description=phytochrome and flowering time regulatory protein (PFT1);(source=Araport11);conf_rating=****;Dbxref=gene=2031199	UniProt=Q7XYY2	phytochrome and flowering time regulatory protein (PFT1);curator_summary=Encodes a nuclear protein that acts in a phyB pathway (but downstream of phyB) and induces flowering in response to suboptimal light conditions. PFT1 promotes flowering in CO dependent and independent pathways and integrates several environmental stimuli	such as light quality and JA-dependent defenses. Mutants are hypo-responsive to far-red and hyper-responsive to red light and flower late under long day conditions. Also shown to be a Mediator subunit regulating jasmonate-dependent defense.;conf_class=3;symbol=PFT1;full_name=PHYTOCHROME AND FLOWERING TIME 1;computational_description=phytochrome and flowering time regulatory protein (PFT1);(source=Araport11);conf_rating=****;Dbxref=gene=4010711831	UniProt=Q7XYY2-2	phytochrome and flowering time regulatory protein (PFT1);curator_summary=Encodes a nuclear protein that acts in a phyB pathway (but downstream of phyB) and induces flowering in response to suboptimal light conditions. PFT1 promotes flowering in CO dependent and independent pathways and integrates several environmental stimuli	such as light quality and JA-dependent defenses. Mutants are hypo-responsive to far-red and hyper-responsive to red light and flower late under long day conditions. Also shown to be a Mediator subunit regulating jasmonate-dependent defense.;symbol=PFT1;full_name=PHYTOCHROME AND FLOWERING TIME 1;computational_description=phytochrome and flowering time regulatory protein (PFT1);(source=Araport11);locus=2031200;locus_type=protein_coding
AT1G25560.1	B	2	blue	0.778815	4.00403e-07	-0.212621	0.259301	-0.279881	0.134144	0.0405484	0.831527	0.0580074	0.760765	0.191179	0.866047	0.352518	0.440613	-0.0510761	-0.220714	0.463948	-0.269669	-0.23098	0.66039	0.337137	-0.20204	-0.179847	-0.551822	-0.289532	-0.758427	-0.710727	-0.808562	0.0846505	0.304961	0.0909399	-0.552213	-0.131588	AP2/B3 transcription factor family protein;curator_summary=Encodes a member of the RAV transcription factor family that contains AP2 and B3 binding domains. Involved in the regulation of flowering under long days. Loss of function results in early flowering. Overexpression causes late flowering and repression of expression of FT. Novel transcriptional regulator involved in ethylene signaling. Promoter bound by EIN3. EDF1 in turn	binds to promoter elements in ethylene responsive genes.;computational_description=AP2/B3 transcription factor family protein;(source:Araport11)	AP2/B3 transcription factor family protein;curator_summary=Encodes a member of the RAV transcription factor family that contains AP2 and B3 binding domains. Involved in the regulation of flowering under long days. Loss of function results in early flowering. Overexpression causes late flowering and repression of expression of FT. Novel transcriptional regulator involved in ethylene signaling. Promoter bound by EIN3. EDF1 in turn	binds to promoter elements in ethylene responsive genes.;conf_class=1;symbol=TEM1;full_name=TEMPRANILLO 1;computational_description=AP2/B3 transcription factor family protein;(source=Araport11);conf_rating=*****;gene=2031184	UniProt=Q9C6M5	AP2/B3 transcription factor family protein;curator_summary=Encodes a member of the RAV transcription factor family that contains AP2 and B3 binding domains. Involved in the regulation of flowering under long days. Loss of function results in early flowering. Overexpression causes late flowering and repression of expression of FT. Novel transcriptional regulator involved in ethylene signaling. Promoter bound by EIN3. EDF1 in turn	binds to promoter elements in ethylene responsive genes.;symbol=TEM1;full_name=TEMPRANILLO 1;computational_description=AP2/B3 transcription factor family protein;(source=Araport11);locus=2031185;locus_type=protein_coding
AT1G26120.1	B	2	blue	0.152848	0.420034	0.0726225	0.702927	-0.388698	0.0337702	-0.450738	0.012429	-0.443871	0.0140071	0.552282	0.334481	0.336255	0.156597	-0.420418	-0.295288	-0.182434	-0.578288	-0.323783	-0.228621	-0.0728028	0.362524	0.404511	-0.352316	0.0730284	-0.375996	0.140352	-0.131545	0.271776	0.234917	-0.221202	-0.0313819	-0.0923919	alpha/beta-Hydrolases superfamily protein;conf_class=1;symbol=ICME-LIKE1;full_name=Isoprenylcysteine methylesterase-like 1;computational_description=alpha/beta-Hydrolases superfamily protein;(source=Araport11);conf_rating=*****;Dbxref=gene=3689987	UniProt=Q8VYP9;curator_summary=None	alpha/beta-Hydrolases superfamily protein;curator_summary=None;computational_description=alpha/beta-Hydrolases superfamily protein;(source:Araport11)	alpha/beta-Hydrolases superfamily protein;symbol=ICME-LIKE1;full_name=Isoprenylcysteine methylesterase-like 1;computational_description=alpha/beta-Hydrolases superfamily protein;(source=Araport11);locus=2011415;locus_type=protein_coding
AT1G26160.2	B	2	blue	-0.0890047	0.639989	-0.0164624	0.931194	-0.411665	0.0238059	-0.294729	0.113866	-0.286916	0.12423	-0.222011	0.162873	-0.118973	-0.309963	-0.423	-0.536517	-0.177471	-0.0646201	-0.0548562	0.236981	-0.272219	-0.110766	0.284235	-0.268259	-0.0291823	-0.239188	-0.13815	0.0436552	0.188101	0.404061	0.217516	0.0760924	0.0361817	Metal-dependent phosphohydrolase;conf_class=1;computational_description=Metal-dependent phosphohydrolase;(source=Araport11);conf_rating=*****;gene=2028745	UniProt=Q93ZV1;symbol=None;curator_summary=None	Metal-dependent phosphohydrolase;curator_summary=None;computational_description=Metal-dependent phosphohydrolase;(source:Araport11)	Metal-dependent phosphohydrolase;symbol=None;computational_description=Metal-dependent phosphohydrolase;curator_summary=None
AT1G26220.1	B	2	blue	0.293365	0.115628	0.142556	0.452361	-0.604008	0.000408778	-0.341204	0.0650002	-0.299391	0.107995	0.223621	0.397302	0.425834	0.210883	-0.496653	-0.0925144	-0.0966662	-0.329397	-0.405839	0.111295	-0.099094	-0.105915	0.424679	-0.180608	0.306084	-0.42547	-0.0226718	-0.24865	0.163033	0.0338782	-0.26044	-0.286023	-0.0658085	Acyl-CoA N-acyltransferases (NAT) superfamily protein;computational_description=Acyl-CoA N-acyltransferases (NAT) superfamily protein;(source=Araport11);Dbxref=locus=2028766;locus_type=protein_coding	Acyl-CoA N-acyltransferases (NAT) superfamily protein;conf_class=1;computational_description=Acyl-CoA N-acyltransferases (NAT) superfamily protein;(source=Araport11);conf_rating=*****;gene=2028765	UniProt=Q9C666;symbol=SNAT2;curator_summary=Catalyzes formation of N-acetylserotonin (NAS) from serotonin. Involved in the GA-related flowering pathway.	Acyl-CoA N-acyltransferases (NAT) superfamily protein;curator_summary=Catalyzes formation of N-acetylserotonin (NAS) from serotonin. Involved in the GA-related flowering pathway.;computational_description=Acyl-CoA N-acyltransferases (NAT) superfamily protein;(source:Araport11)
AT1G26230.1	B	2	blue	0.243167	0.195381	0.1923	0.308652	-0.237411	0.206499	0.00530519	0.977803	0.0450852	0.812991	-0.0562394	0.27445	0.117487	0.115941	-0.111912	0.168714	0.18545	0.0493599	-0.115562	0.315307	0.0975766	-0.202187	-0.00971263	-0.136991	-0.11564	-0.343506	-0.317762	-0.281514	-0.0179323	-0.0776009	0.138134	-0.189717	0.062545	TCP-1/cpn60 chaperonin family protein;curator_summary=Encodes a subunit of chloroplasts chaperonins that are involved in mediating the folding of newly synthesized	translocated	or stress-denatured proteins. Cpn60 subunits are: Cpn60alpha1 (At2g28000)	AtCpn60alpha2 (At5g18820)	AtCpn60beta1 (At1g55490)	AtCpn60beta2 (At3g13470)	AtCpn60beta3 (At5g56500)	AtCpn60beta4 (At1g26230).;computational_description=TCP-1/cpn60 chaperonin family protein;(source:Araport11)	TCP-1/cpn60 chaperonin family protein;curator_summary=Encodes a subunit of chloroplasts chaperonins that are involved in mediating the folding of newly synthesized	translocated	or stress-denatured proteins. Cpn60 subunits are: Cpn60alpha1 (At2g28000)	AtCpn60alpha2 (At5g18820)	AtCpn60beta1 (At1g55490)	AtCpn60beta2 (At3g13470)	AtCpn60beta3 (At5g56500)	AtCpn60beta4 (At1g26230).;conf_class=1;symbol=Cpn60beta4;full_name=chaperonin-60beta4;computational_description=TCP-1/cpn60 chaperonin family protein;(source=Araport11);conf_rating=*****;gene=2028750	UniProt=Q9C667	TCP-1/cpn60 chaperonin family protein;curator_summary=Encodes a subunit of chloroplasts chaperonins that are involved in mediating the folding of newly synthesized	translocated	or stress-denatured proteins. Cpn60 subunits are: Cpn60alpha1 (At2g28000)	AtCpn60alpha2 (At5g18820)	AtCpn60beta1 (At1g55490)	AtCpn60beta2 (At3g13470)	AtCpn60beta3 (At5g56500)	AtCpn60beta4 (At1g26230).;conf_class=4;symbol=Cpn60beta4;full_name=chaperonin-60beta4;computational_description=TCP-1/cpn60 chaperonin family protein;(source=Araport11);conf_rating=***;Dbxref=gene=6530296264	TCP-1/cpn60 chaperonin family protein;curator_summary=Encodes a subunit of chloroplasts chaperonins that are involved in mediating the folding of newly synthesized	translocated	or stress-denatured proteins. Cpn60 subunits are: Cpn60alpha1 (At2g28000)	AtCpn60alpha2 (At5g18820)	AtCpn60beta1 (At1g55490)	AtCpn60beta2 (At3g13470)	AtCpn60beta3 (At5g56500)	AtCpn60beta4 (At1g26230).;symbol=Cpn60beta4;full_name=chaperonin-60beta4;computational_description=TCP-1/cpn60 chaperonin family protein;(source=Araport11);locus=2028751;locus_type=protein_coding	TCP-1/cpn60 chaperonin family protein;symbol=Cpn60beta4;full_name=chaperonin-60beta4;computational_description=TCP-1/cpn60 chaperonin family protein;curator_summary=Encodes a subunit of chloroplasts chaperonins that are involved in mediating the folding of newly synthesized	translocated	or stress-denatured proteins. Cpn60 subunits are: Cpn60alpha1 (At2g28000)	AtCpn60alpha2 (At5g18820)	AtCpn60beta1 (At1g55490)	AtCpn60beta2 (At3g13470)	AtCpn60beta3 (At5g56500)	AtCpn60beta4 (At1g26230).	TCP-1/cpn60 chaperonin family protein;symbol=Cpn60beta4;full_name=chaperonin-60beta4;Dbxref=UniProt=Q9C667-2;computational_description=TCP-1/cpn60 chaperonin family protein;curator_summary=Encodes a subunit of chloroplasts chaperonins that are involved in mediating the folding of newly synthesized	translocated	or stress-denatured proteins. Cpn60 subunits are: Cpn60alpha1 (At2g28000)	AtCpn60alpha2 (At5g18820)	AtCpn60beta1 (At1g55490)	AtCpn60beta2 (At3g13470)	AtCpn60beta3 (At5g56500)	AtCpn60beta4 (At1g26230).
AT1G26270.1	B	2	blue	0.520071	0.00322079	-0.29531	0.113122	-0.502763	0.00463171	-0.32948	0.075408	-0.30583	0.100264	0.274226	0.792437	0.138904	0.178808	-0.38136	-0.519357	0.184536	-0.460368	-0.298089	0.50081	0.228263	0.0642819	0.0990957	-0.693301	-0.349186	-0.720695	-0.486184	-0.558869	0.353371	0.599909	0.172983	-0.32302	-0.156186	Phosphatidylinositol 3- and 4-kinase family protein;conf_class=1;computational_description=Phosphatidylinositol 3- and 4-kinase family protein;(source=Araport11);conf_rating=*****;Dbxref=gene=2028797	UniProt=Q9C671;symbol=None;curator_summary=None	Phosphatidylinositol 3- and 4-kinase family protein;curator_summary=None;computational_description=Phosphatidylinositol 3- and 4-kinase family protein;(source:Araport11)
AT1G26400.1	B	2	blue	0.103684	0.585588	-0.139755	0.461382	0.0230543	0.903751	0.119703	0.528659	0.148945	0.432138	0.121954	0.131041	0.0843695	0.0930033	0.106127	0.0479492	-0.0810337	-0.14689	-0.265019	0.0727103	0.185675	0.267325	0.072765	0.0664716	0.193241	-0.103924	0.031028	-0.0990549	-0.164777	-0.0729866	-0.401229	-0.516367	0.134045	FAD-binding Berberine family protein;computational_description=FAD-binding Berberine family protein;(source=Araport11);locus=2197920;locus_type=protein_coding	FAD-binding Berberine family protein;conf_class=4;computational_description=FAD-binding Berberine family protein;(source=Araport11);conf_rating=***;Dbxref=gene=2197919	UniProt=Q9FZC6;symbol=AtBBE5;curator_summary=None	FAD-binding Berberine family protein;curator_summary=None;computational_description=FAD-binding Berberine family protein;(source:Araport11)
AT1G26450.1	B	2	blue	0.722837	6.43808e-06	-0.540086	0.00206521	-0.376076	0.0405396	-0.153846	0.416966	-0.140208	0.459918	0.286647	0.72843	0.465584	0.624477	-0.312423	-0.181498	0.556605	-0.32726	0.0838434	0.176103	0.166117	-0.451269	-0.128891	-0.690532	-0.301082	-0.485644	-0.469322	-0.714169	0.35863	0.458117	-0.123586	-0.436374	0.113525	Carbohydrate-binding X8 domain superfamily protein;conf_class=2;computational_description=Carbohydrate-binding X8 domain superfamily protein;(source=Araport11);conf_rating=****;gene=2197979	UniProt=Q9FZD0;symbol=None;curator_summary=None	Carbohydrate-binding X8 domain superfamily protein;curator_summary=None;computational_description=Carbohydrate-binding X8 domain superfamily protein;(source:Araport11)
AT1G26560.1	B	2	blue	0.271864	0.146134	0.0838239	0.659654	-0.748153	2.00339e-06	-0.515127	0.00357988	-0.454046	0.0117235	0.46098	0.419096	0.314102	0.247729	-0.635157	-0.175015	-0.241112	-0.572928	-0.636887	-0.0233332	-0.131581	0.12542	0.638138	-0.235756	0.278769	-0.438648	0.147453	-0.204024	0.372152	0.113029	-0.366955	-0.304612	-0.0206777	beta glucosidase 40;conf_class=2;symbol=BGLU40;full_name=beta glucosidase 40;computational_description=beta glucosidase 40;(source=Araport11);conf_rating=****;gene=2197959	UniProt=Q9FZE0;curator_summary=None	beta glucosidase 40;curator_summary=None;computational_description=beta glucosidase 40;(source:Araport11)	beta glucosidase 40;symbol=BGLU40;full_name=beta glucosidase 40;computational_description=beta glucosidase 40;(source=Araport11);locus=2197960;locus_type=protein_coding
AT1G26580.1	B	2	blue	0.659559	7.35374e-05	-0.425047	0.0192104	-0.435728	0.0160917	-0.333171	0.072001	-0.326349	0.0783932	0.579865	0.828689	0.286763	0.480538	-0.339722	-0.459023	0.262605	-0.68435	-0.247365	0.167012	0.200383	0.145754	0.0793662	-0.808239	-0.418388	-0.587335	-0.316358	-0.641801	0.356896	0.587773	-0.134682	-0.436254	0.0828189	None;conf_class=2;computational_description=ELM2 domain protein;(source=Araport11);conf_rating=****;Dbxref=gene=2197929	UniProt=Q9FZE2;symbol=None;curator_summary=None	None;curator_summary=None;computational_description=ELM2 domain protein;(source:Araport11)	None;Dbxref=UniProt=Q9FZE2;symbol=None;computational_description=ELM2 domain protein;curator_summary=None	None;symbol=None;computational_description=ELM2 domain protein;curator_summary=None
AT1G26590.2	B	2	blue	0.408561	0.0249914	0.0320751	0.866378	-0.0871367	0.647053	0.154052	0.416337	0.167555	0.376146	0.196481	0.341304	0.463219	0.383485	0.188695	0.18745	0.137387	-0.144382	-0.356962	0.293099	0.163361	-0.0338274	-0.012022	0.0531718	0.248051	-0.269638	-0.153606	-0.373975	-0.126486	-0.2411	-0.44474	-0.581855	-0.0401215	None;conf_class=1;computational_description=C2H2-like zinc finger protein;(source=Araport11);conf_rating=*****;gene=2197914	UniProt=Q9FZE3;symbol=None;curator_summary=None	None;curator_summary=;computational_description=C2H2-like zinc finger protein;(source:Araport11)	None;Dbxref=UniProt=Q9FZE3;symbol=None;computational_description=C2H2-like zinc finger protein;curator_summary=None	None;symbol=None;computational_description=C2H2-like zinc finger protein;curator_summary=None
AT1G26620.1	B	2	blue	0.671044	4.93461e-05	-0.343393	0.0631875	-0.267647	0.152742	-0.105872	0.577656	-0.106762	0.574443	0.369367	0.79353	0.315107	0.426018	-0.020528	-0.295383	0.338449	-0.451917	-0.204839	0.383118	0.281159	0.158595	-0.107338	-0.586765	-0.287284	-0.669355	-0.509607	-0.691868	0.0803959	0.426168	-0.0538474	-0.538541	-0.0878167	Plant protein of unknown function (DUF863);conf_class=2;computational_description=T-box transcription factor	putative (DUF863);(source=Araport11);conf_rating=****;Dbxref=gene=2197879	UniProt=Q9FZE6;symbol=None;curator_summary=None	Plant protein of unknown function (DUF863);curator_summary=None;computational_description=T-box transcription factor	putative (DUF863);(source:Araport11)
AT1G26650.1	B	2	blue	0.514496	0.0036281	-0.188877	0.317505	-0.353094	0.055625	-0.163862	0.386906	-0.149671	0.429873	0.0930344	0.514101	0.331435	0.405483	-0.23003	0.00831372	0.493494	-0.0999658	0.154521	0.209644	0.301002	-0.435417	-0.126914	-0.468761	-0.154591	-0.437175	-0.44093	-0.524701	0.0714333	0.225538	0.0422461	-0.351663	0.343131	None;conf_class=1;computational_description=Son of sevenless protein;(source=Araport11);conf_rating=*****;Dbxref=gene=2200589	UniProt=Q9LQY7;symbol=None;curator_summary=None	None;curator_summary=None;computational_description=Son of sevenless protein;(source:Araport11)
AT1G26660.1	B	2	blue	0.157555	0.405687	-0.0942062	0.620482	-0.157275	0.406534	-0.185087	0.327491	-0.181798	0.336311	-0.0774174	0.162255	0.0350488	0.119164	-0.274046	0.0232058	0.227006	0.0806391	0.221987	0.115218	0.0850521	-0.36226	-0.0993578	-0.275024	-0.245633	-0.0549906	-0.171473	-0.16073	0.228877	0.165545	0.152274	0.0278405	-0.090965	Prefoldin chaperone subunit family protein;conf_class=1;computational_description=Prefoldin chaperone subunit family protein;(source=Araport11);conf_rating=*****;Dbxref=gene=2200604	UniProt=Q8VZL7;symbol=None;curator_summary=None	Prefoldin chaperone subunit family protein;conf_class=6;computational_description=Prefoldin chaperone subunit family protein;(source=Araport11);conf_rating=**;Dbxref=gene=6530296268	UniProt=F4HPA5;symbol=None;curator_summary=None	Prefoldin chaperone subunit family protein;curator_summary=None;computational_description=Prefoldin chaperone subunit family protein;(source:Araport11)
AT1G26660.2	B	2	blue	0.160256	0.397583	-0.164126	0.386132	-0.299395	0.107991	-0.29309	0.115985	-0.287011	0.124101	0.0371814	0.314441	-0.0725908	-0.0426291	-0.33671	-0.325386	0.112961	-0.0937604	0.010202	0.292096	-0.307846	-0.143576	0.117735	-0.387039	-0.293698	-0.366131	-0.252201	-0.18157	0.287513	0.399923	0.338929	0.104224	-0.294503	Prefoldin chaperone subunit family protein;conf_class=1;computational_description=Prefoldin chaperone subunit family protein;(source=Araport11);conf_rating=*****;Dbxref=gene=2200604	UniProt=Q8VZL7;symbol=None;curator_summary=None	Prefoldin chaperone subunit family protein;conf_class=6;computational_description=Prefoldin chaperone subunit family protein;(source=Araport11);conf_rating=**;Dbxref=gene=6530296268	UniProt=F4HPA5;symbol=None;curator_summary=None	Prefoldin chaperone subunit family protein;curator_summary=None;computational_description=Prefoldin chaperone subunit family protein;(source:Araport11)
AT1G26761.1	B	2	blue	0.196185	0.298791	0.00443294	0.981452	-0.563733	0.00117802	-0.423707	0.0196347	-0.386793	0.0347293	0.369676	0.36205	0.334907	0.241295	-0.516801	-0.074783	-0.131789	-0.442151	-0.416315	-0.0543718	-0.0696756	0.125136	0.460967	-0.210506	0.192746	-0.383116	0.101267	-0.178796	0.258753	0.151297	-0.369475	-0.267272	-0.308723	Arabinanase/levansucrase/invertase;conf_class=1;computational_description=Arabinanase/levansucrase/invertase;(source=Araport11);conf_rating=*****;Dbxref=gene=4515100648	UniProt=Q93ZE3;symbol=None;curator_summary=None	Arabinanase/levansucrase/invertase;curator_summary=None;computational_description=Arabinanase/levansucrase/invertase;(source:Araport11)
AT1G26800.1	B	2	blue	0.803769	8.85118e-08	-0.281587	0.131689	-0.415124	0.0225394	-0.11165	0.556943	-0.0903527	0.63491	0.376532	0.948801	0.467426	0.533645	-0.191004	-0.271184	0.424675	-0.466393	-0.287182	0.508638	0.251696	-0.122899	-0.00591571	-0.660378	-0.247521	-0.822414	-0.596334	-0.836558	0.183295	0.392236	-0.0941932	-0.648636	-0.107954	RING/U-box superfamily protein;computational_description=RING/U-box superfamily protein;(source=Araport11);locus=2200610;locus_type=protein_coding	RING/U-box superfamily protein;conf_class=1;computational_description=RING/U-box superfamily protein;(source=Araport11);conf_rating=*****;Dbxref=gene=2200609	UniProt=Q9LQX2;symbol=MPSR1;curator_summary=MPSR1 is cytoplasmic E3 ligase that senses misfolded proteins independently of chaperones and targets those proteins for degradation via the 26S proteasome. Involved in the regulation of the homeostasis of sensor NLR immune receptors.	RING/U-box superfamily protein;curator_summary=MPSR1 is cytoplasmic E3 ligase that senses misfolded proteins independently of chaperones and targets those proteins for degradation via the 26S proteasome. Involved in the regulation of the homeostasis of sensor NLR immune receptors.;computational_description=RING/U-box superfamily protein;(source:Araport11)
AT1G26930.1	B	2	blue	0.0970597	0.609886	0.157713	0.405209	-0.169429	0.370753	0.0481485	0.80053	0.0608406	0.749443	0.115417	0.172782	0.0676227	0.0383294	0.0458209	-0.113304	-0.0514885	-0.174143	-0.374115	0.223875	0.132212	0.152687	0.165309	0.0587995	0.216504	-0.214524	-0.0416356	-0.117499	-0.137777	-0.122813	-0.151624	-0.254988	-0.14641	Galactose oxidase/kelch repeat superfamily protein;conf_class=1;computational_description=Galactose oxidase/kelch repeat superfamily protein;(source=Araport11);conf_rating=*****;gene=2202764	UniProt=Q84M94;symbol=None;curator_summary=None	Galactose oxidase/kelch repeat superfamily protein;curator_summary=None;computational_description=Galactose oxidase/kelch repeat superfamily protein;(source:Araport11)	Galactose oxidase/kelch repeat superfamily protein;symbol=None;computational_description=Galactose oxidase/kelch repeat superfamily protein;curator_summary=None
AT1G27020.1	B	2	blue	0.641863	0.000131731	-0.573628	0.000919737	0.0248169	0.89643	0.076131	0.689268	0.0471392	0.804631	0.110577	0.677191	0.242591	0.455612	0.0628714	-0.172956	0.62556	-0.161205	0.295782	0.341472	0.26909	-0.252127	-0.447259	-0.668469	-0.558297	-0.351395	-0.600992	-0.69953	0.167465	0.54099	0.0563824	-0.468955	0.0164135	None;conf_class=2;computational_description=plant/protein;(source=Araport11);conf_rating=****;Dbxref=gene=2205748	UniProt=O04551;symbol=None;curator_summary=None	None;curator_summary=None;computational_description=plant/protein;(source:Araport11)
AT1G27120.1	B	2	blue	0.13496	0.477046	-0.106248	0.576295	-0.178697	0.344756	-0.203677	0.280343	-0.224231	0.233568	0.292653	0.205893	0.190556	0.143981	-0.092995	-0.0357779	-0.0336553	-0.271632	-0.108988	-0.06877	0.324962	0.285295	0.0392011	-0.144652	-0.020348	-0.144369	0.0530855	-0.119368	0.192036	0.187061	-0.195538	-0.0850426	-0.199648	Galactosyltransferase family protein;computational_description=Galactosyltransferase family protein;(source=Araport11);locus=2205774;locus_type=protein_coding	Galactosyltransferase family protein;conf_class=2;computational_description=Galactosyltransferase family protein;(source=Araport11);conf_rating=****;Dbxref=gene=2205773	UniProt=Q8GXG6;symbol=GALT4;curator_summary=Encodes a Golgi-localized hydroxyproline-O-galactosyltransferase.	Galactosyltransferase family protein;curator_summary=Encodes a Golgi-localized hydroxyproline-O-galactosyltransferase.;computational_description=Galactosyltransferase family protein;(source:Araport11)	Galactosyltransferase family protein;symbol=GALT4;computational_description=Galactosyltransferase family protein;curator_summary=Encodes a Golgi-localized hydroxyproline-O-galactosyltransferase.
AT1G27410.1	B	2	blue	0.442215	0.0144117	-0.542545	0.00195181	-0.242727	0.196215	-0.287564	0.123346	-0.304807	0.101464	0.242041	0.418954	0.116743	0.463585	-0.339796	-0.139137	0.495792	-0.241125	0.379487	-0.153248	0.204291	-0.331751	-0.249635	-0.689872	-0.490118	-0.0634521	-0.247536	-0.442696	0.545874	0.555967	0.0164965	-0.118005	0.204455	DNA repair metallo-beta-lactamase family protein;conf_class=2;computational_description=DNA repair metallo-beta-lactamase family protein;(source=Araport11);conf_rating=****;Dbxref=gene=2015938	UniProt=Q9FZJ4;symbol=None;curator_summary=None	DNA repair metallo-beta-lactamase family protein;curator_summary=None;computational_description=DNA repair metallo-beta-lactamase family protein;(source:Araport11)
AT1G27420.1	B	2	blue	0.395305	0.0306099	-0.238744	0.203886	-0.296614	0.111465	-0.128677	0.49798	-0.10668	0.574737	0.175186	0.537736	0.416304	0.17706	-0.316754	-0.336119	0.224913	-0.258678	-0.067126	0.235496	0.175924	-0.152106	0.0135246	-0.485472	-0.155521	-0.480081	-0.352582	-0.423726	0.156774	0.379765	0.144498	-0.122552	-0.0597633	Galactose oxidase/kelch repeat superfamily protein;conf_class=2;computational_description=Galactose oxidase/kelch repeat superfamily protein;(source=Araport11);conf_rating=****;Dbxref=gene=2015978	UniProt=Q9FZJ3;symbol=None;curator_summary=None	Galactose oxidase/kelch repeat superfamily protein;curator_summary=None;computational_description=Galactose oxidase/kelch repeat superfamily protein;(source:Araport11)
AT1G27450.3	B	2	blue	0.0710347	0.709139	-0.119441	0.52957	-0.0770451	0.685724	0.0100371	0.958018	0.0398302	0.83447	-0.0954158	0.278673	-0.0132242	-0.165873	-0.0988015	-0.167724	0.0556569	0.000642582	0.00827402	0.339291	0.0671265	0.0248488	0.0639521	-0.223005	-0.183099	-0.423236	-0.28353	-0.139363	-0.0613701	0.249112	0.145209	-0.190965	0.0480315	adenine phosphoribosyl transferase 1;curator_summary=Adenosine phosphoribosyl transferase(E.C:2.4.2.7)	involved in the one-step salvage of adenine to AMP.;computational_description=adenine phosphoribosyl transferase 1;(source:Araport11)	adenine phosphoribosyl transferase 1;curator_summary=Adenosine phosphoribosyl transferase(E.C:2.4.2.7)	involved in the one-step salvage of adenine to AMP.;conf_class=2;symbol=APT1;full_name=adenine phosphoribosyl transferase 1;computational_description=adenine phosphoribosyl transferase 1;(source=Araport11);conf_rating=****;gene=2016018	UniProt=P31166	adenine phosphoribosyl transferase 1;curator_summary=Adenosine phosphoribosyl transferase(E.C:2.4.2.7)	involved in the one-step salvage of adenine to AMP.;conf_class=3;symbol=APT1;full_name=adenine phosphoribosyl transferase 1;computational_description=adenine phosphoribosyl transferase 1;(source=Araport11);conf_rating=****;gene=1005027882	UniProt=P31166-2	adenine phosphoribosyl transferase 1;curator_summary=Adenosine phosphoribosyl transferase(E.C:2.4.2.7)	involved in the one-step salvage of adenine to AMP.;conf_class=6;symbol=APT1;full_name=adenine phosphoribosyl transferase 1;computational_description=adenine phosphoribosyl transferase 1;(source=Araport11);conf_rating=**;Dbxref=gene=6530296270	UniProt=F4HSX1	adenine phosphoribosyl transferase 1;curator_summary=Adenosine phosphoribosyl transferase(E.C:2.4.2.7)	involved in the one-step salvage of adenine to AMP.;symbol=APT1;full_name=adenine phosphoribosyl transferase 1;computational_description=adenine phosphoribosyl transferase 1;(source=Araport11);locus=2016019;locus_type=protein_coding	adenine phosphoribosyl transferase 1;symbol=APT1;full_name=adenine phosphoribosyl transferase 1;Dbxref=UniProt=P31166-2;computational_description=adenine phosphoribosyl transferase 1;curator_summary=Adenosine phosphoribosyl transferase(E.C:2.4.2.7)	involved in the one-step salvage of adenine to AMP.
AT1G27510.1	B	2	blue	0.559076	0.00132007	-0.449646	0.0126694	-0.328598	0.0762399	-0.220129	0.242455	-0.207763	0.270598	0.329705	0.807363	0.323486	0.307704	-0.256773	-0.443112	0.277073	-0.466655	-0.136017	0.382729	0.260344	0.113869	-0.00850427	-0.723029	-0.419409	-0.711895	-0.479648	-0.600531	0.214417	0.621627	-0.0195159	-0.419483	-0.151868	Protein of unknown function (DUF3506);curator_summary=Encodes one of the two plastid proteins EXECUTER (EX1	AT4G33630) and EX2 (AT1G27510). Mediates singlet oxygen induced programmed cell death.;computational_description=UvrB/UvrC domain protein (DUF3506);(source:Araport11)	Protein of unknown function (DUF3506);curator_summary=Encodes one of the two plastid proteins EXECUTER (EX1	AT4G33630) and EX2 (AT1G27510). Mediates singlet oxygen induced programmed cell death.;conf_class=2;symbol=EX2;full_name=EXECUTER 2;computational_description=UvrB/UvrC domain protein (DUF3506);(source=Araport11);conf_rating=****;gene=3433294	UniProt=Q94AT5	Protein of unknown function (DUF3506);curator_summary=Encodes one of the two plastid proteins EXECUTER (EX1	AT4G33630) and EX2 (AT1G27510). Mediates singlet oxygen induced programmed cell death.;symbol=EX2;full_name=EXECUTER 2;computational_description=UvrB/UvrC domain protein (DUF3506);(source=Araport11);locus=2196889;locus_type=protein_coding
AT1G27520.1	B	2	blue	0.0243784	0.898251	-0.0156226	0.934696	-0.641695	0.000132438	-0.552259	0.00155486	-0.503678	0.00454575	0.216439	0.436265	-0.0393684	-0.264868	-0.611459	-0.667818	-0.36416	-0.495727	-0.512465	0.287394	-0.104372	0.385289	0.607217	-0.42963	-0.0494659	-0.624386	-0.050615	-0.0315159	0.218139	0.487696	0.070883	-0.0960255	-0.0180269	Glycosyl hydrolase family 47 protein;computational_description=Glycosyl hydrolase family 47 protein;(source=Araport11);locus=2196874;locus_type=protein_coding	Glycosyl hydrolase family 47 protein;conf_class=2;computational_description=Glycosyl hydrolase family 47 protein;(source=Araport11);conf_rating=****;Dbxref=gene=2196873	UniProt=Q9SXC9;symbol=MNS5;curator_summary=None	Glycosyl hydrolase family 47 protein;curator_summary=None;computational_description=Glycosyl hydrolase family 47 protein;(source:Araport11)
AT1G27565.1	B	2	blue	0.320621	0.0840905	-0.154284	0.415628	-0.0618924	0.745253	0.398308	0.0292546	0.482199	0.00696633	-0.046083	0.233003	0.130995	0.206218	-0.121194	0.335114	0.263088	0.125652	-0.0633479	0.239243	0.271675	-0.322606	-0.128122	-0.0785283	-0.19229	-0.220581	-0.287602	-0.327187	0.027776	-0.163082	0.124701	-0.174443	0.272474	None;conf_class=1;computational_description=hypothetical protein;(source=Araport11);conf_rating=*****;Dbxref=gene=4010711851;symbol=None;curator_summary=None	None;curator_summary=None;computational_description=hypothetical protein;(source:Araport11)
AT1G27580.1	B	2	blue	0.347899	0.0595809	-0.0713038	0.708085	-0.391095	0.0325945	-0.240339	0.200789	-0.195382	0.300812	0.124311	0.46473	0.14547	0.206944	-0.383969	-0.190482	0.202382	-0.239323	-0.089377	0.16516	0.017598	-0.261894	0.0953773	-0.472569	-0.159006	-0.406022	-0.318682	-0.386674	0.293186	0.296515	0.101303	-0.241807	0.188348	Protein of unknown function (DUF295);computational_description=F-box protein (DUF295);(source=Araport11);locus=2196924;locus_type=protein_coding	Protein of unknown function (DUF295);conf_class=8;computational_description=F-box protein (DUF295);(source=Araport11);conf_rating=*;Dbxref=gene=3433104	UniProt=F4HSY9;symbol=AtFDB4;curator_summary=None	Protein of unknown function (DUF295);curator_summary=None;computational_description=F-box protein (DUF295);(source:Araport11)
AT1G27595.1	B	2	blue	0.750609	1.77597e-06	-0.510565	0.00394124	-0.102815	0.588748	-0.0586013	0.758388	-0.0877593	0.644695	0.541361	0.763702	0.357664	0.669201	-0.0241641	-0.204645	0.565307	-0.498814	0.0761549	0.104217	0.281222	-0.0226442	-0.291155	-0.75748	-0.534616	-0.402963	-0.416518	-0.767394	0.330115	0.499764	-0.125135	-0.427623	-0.0907364	None;computational_description=symplekin;(source=Araport11);locus=2823596;locus_type=protein_coding	None;conf_class=1;computational_description=symplekin;(source=Araport11);conf_rating=*****;Dbxref=gene=3433096;symbol=TANG1;curator_summary=Encodes a protein of unknown function containing a Symplekin C domain that is involved in negative regulation of glucose response. Mutants show increased sensitivity to glucose with a variety of assays.	None;curator_summary=Encodes a protein of unknown function containing a Symplekin C domain that is involved in negative regulation of glucose response. Mutants show increased sensitivity to glucose with a variety of assays.;computational_description=symplekin;(source:Araport11)	None;symbol=TANG1;computational_description=symplekin;curator_summary=Encodes a protein of unknown function containing a Symplekin C domain that is involved in negative regulation of glucose response. Mutants show increased sensitivity to glucose with a variety of assays.
AT1G27660.1	B	2	blue	0.279583	0.134577	-0.163856	0.386924	-0.303096	0.103495	-0.255626	0.172754	-0.236561	0.208175	0.16309	0.490136	0.263242	0.170536	-0.184721	-0.223574	0.19155	-0.274396	0.0457565	0.173796	0.279166	0.0285079	0.0286512	-0.454927	-0.132004	-0.475815	-0.281145	-0.330165	-0.0842696	0.340512	-0.103841	-0.353195	0.0187582	basic helix-loop-helix (bHLH) DNA-binding superfamily protein;computational_description=basic helix-loop-helix (bHLH) DNA-binding superfamily protein;(source=Araport11);locus=2199216;locus_type=protein_coding	basic helix-loop-helix (bHLH) DNA-binding superfamily protein;conf_class=1;computational_description=basic helix-loop-helix (bHLH) DNA-binding superfamily protein;(source=Araport11);conf_rating=*****;gene=2199215	UniProt=Q9SFZ3;symbol=PFA5;curator_summary=None	basic helix-loop-helix (bHLH) DNA-binding superfamily protein;curator_summary=None;computational_description=basic helix-loop-helix (bHLH) DNA-binding superfamily protein;(source:Araport11)
AT1G27750.1	B	2	blue	0.428203	0.0182409	-0.498625	0.00503826	-0.225903	0.230007	-0.291299	0.118333	-0.315261	0.0897033	0.491199	0.621137	0.0700971	0.316683	-0.225896	-0.530008	0.213543	-0.597135	-0.0427914	0.0271688	0.0323597	0.255078	0.0179633	-0.750203	-0.526262	-0.395545	-0.213804	-0.448407	0.375473	0.685279	-0.0658811	-0.231311	-0.10211	nucleic acid binding;conf_class=1;computational_description=nucleic acid binding protein;(source=Araport11);conf_rating=*****;Dbxref=gene=2199235	UniProt=Q8RWY8;symbol=None;curator_summary=None	nucleic acid binding;curator_summary=None;computational_description=nucleic acid binding protein;(source:Araport11)
AT1G28070.1	B	2	blue	0.649419	0.000103169	-0.581706	0.000747076	-0.337365	0.0682768	-0.194023	0.304253	-0.190666	0.312859	0.208157	0.825848	0.44764	0.393306	-0.270654	-0.400493	0.480031	-0.319302	0.037979	0.459172	0.205152	-0.21653	-0.111471	-0.747521	-0.404225	-0.691829	-0.588199	-0.677587	0.261725	0.633512	-0.00222051	-0.435346	-0.128296	None;conf_class=1;computational_description=ATP-dependent RNA helicase;(source=Araport11);conf_rating=*****;Dbxref=gene=2010533	UniProt=Q9C7E6;symbol=None;curator_summary=None	None;curator_summary=None;computational_description=ATP-dependent RNA helicase;(source:Araport11)
AT1G28100.2	B	2	blue	0.067206	0.724193	-0.00783135	0.967239	-0.629374	0.000194561	-0.415422	0.0224329	-0.338369	0.0674077	-0.120895	0.332915	0.153793	-0.185022	-0.521078	-0.313542	-0.115188	-0.125575	-0.168097	0.282031	0.173457	-0.0810246	0.338685	-0.251669	0.204897	-0.516301	-0.213207	-0.0869547	-0.080018	0.260044	0.0867101	-0.219635	0.214786	None;conf_class=2;computational_description=hypothetical protein;(source=Araport11);conf_rating=****;Dbxref=gene=1005715712	UniProt=Q8GWB2;symbol=None;curator_summary=None	None;conf_class=2;computational_description=hypothetical protein;(source=Araport11);conf_rating=****;Dbxref=gene=1006229558	UniProt=Q8GWB2;symbol=None;curator_summary=None	None;conf_class=2;computational_description=hypothetical protein;(source=Araport11);conf_rating=****;Dbxref=gene=2010538	UniProt=Q8GWB2;symbol=None;curator_summary=None	None;conf_class=2;computational_description=hypothetical protein;(source=Araport11);conf_rating=****;Dbxref=gene=4010711857	UniProt=F4HWG6;symbol=None;curator_summary=None	None;conf_class=2;computational_description=hypothetical protein;(source=Araport11);conf_rating=****;Dbxref=gene=4010711858	UniProt=A8MRP0;symbol=None;curator_summary=None	None;curator_summary=None;computational_description=hypothetical protein;(source:Araport11)	None;Dbxref=UniProt=Q8GWB2;symbol=None;computational_description=hypothetical protein;curator_summary=None
AT1G28100.3	B	2	blue	0.128319	0.499188	-0.0935891	0.622784	-0.259794	0.165616	-0.49171	0.00578555	-0.51211	0.00381546	0.348465	0.206291	0.121978	0.192853	-0.357134	-0.446292	-0.105852	-0.482524	-0.0863417	-0.319777	-0.382925	0.0705157	0.275051	-0.376015	0.0343874	-0.0196624	0.16509	-0.093191	0.313488	0.395378	-0.191153	-0.0691904	0.0187276	None;conf_class=2;computational_description=hypothetical protein;(source=Araport11);conf_rating=****;Dbxref=gene=1005715712	UniProt=Q8GWB2;symbol=None;curator_summary=None	None;conf_class=2;computational_description=hypothetical protein;(source=Araport11);conf_rating=****;Dbxref=gene=1006229558	UniProt=Q8GWB2;symbol=None;curator_summary=None	None;conf_class=2;computational_description=hypothetical protein;(source=Araport11);conf_rating=****;Dbxref=gene=2010538	UniProt=Q8GWB2;symbol=None;curator_summary=None	None;conf_class=2;computational_description=hypothetical protein;(source=Araport11);conf_rating=****;Dbxref=gene=4010711857	UniProt=F4HWG6;symbol=None;curator_summary=None	None;conf_class=2;computational_description=hypothetical protein;(source=Araport11);conf_rating=****;Dbxref=gene=4010711858	UniProt=A8MRP0;symbol=None;curator_summary=None	None;curator_summary=None;computational_description=hypothetical protein;(source:Araport11)	None;Dbxref=UniProt=Q8GWB2;symbol=None;computational_description=hypothetical protein;curator_summary=None
AT1G28140.1	B	2	blue	0.489437	0.00605107	-0.414005	0.0229429	-0.447394	0.0131778	-0.355666	0.0537442	-0.337072	0.0685321	0.130442	0.743887	0.122707	0.183109	-0.404322	-0.553315	0.283342	-0.333249	-0.0899175	0.487433	0.0835055	-0.13986	0.0596364	-0.734364	-0.397578	-0.69983	-0.537419	-0.515791	0.258795	0.685481	0.158565	-0.354573	0.0779513	None;conf_class=2;computational_description=integral membrane family protein;(source=Araport11);conf_rating=****;gene=3686522	UniProt=Q9FZ88;symbol=None;curator_summary=None	None;curator_summary=Located in chloroplast and involved in change in response to H2O2.;computational_description=integral membrane family protein;(source:Araport11)
AT1G28160.1	B	2	blue	0.212761	0.25898	-0.0397659	0.834734	-0.121853	0.521227	-0.12965	0.49471	-0.143645	0.44888	0.078337	0.23841	0.272575	0.285706	0.0544004	-0.0163905	0.170999	-0.164674	0.083685	-0.0403232	0.432514	0.00970852	-0.0404809	-0.114154	0.155583	-0.147552	-0.0866493	-0.218366	-0.316956	0.0776373	-0.368618	-0.465553	0.105378	Integrase-type DNA-binding superfamily protein;curator_summary=encodes a member of the ERF (ethylene response factor) subfamily B-1 of ERF/AP2 transcription factor family. The protein contains one AP2 domain. There are 15 members in this subfamily including ATERF-3	ATERF-4	ATERF-7	and leafy petiole.;computational_description=Integrase-type DNA-binding superfamily protein;(source:Araport11)	Integrase-type DNA-binding superfamily protein;curator_summary=encodes a member of the ERF (ethylene response factor) subfamily B-1 of ERF/AP2 transcription factor family. The protein contains one AP2 domain. There are 15 members in this subfamily including ATERF-3	ATERF-4	ATERF-7	and leafy petiole.;conf_class=1;computational_description=Integrase-type DNA-binding superfamily protein;(source=Araport11);conf_rating=*****;gene=3686538	UniProt=Q9FZ90;symbol=None
AT1G28210.3	B	2	blue	0.101438	0.593777	-0.0902992	0.635112	0.0890314	0.639888	0.255473	0.173021	0.258289	0.168169	-0.0229286	0.197989	0.0972197	0.010705	0.131409	-0.0510965	0.133952	-0.0108581	-0.0368399	0.243497	0.181587	0.0110562	-0.0691711	-0.0753964	-0.109447	-0.161726	-0.175666	-0.174863	-0.0446662	0.0529955	-0.054896	-0.227734	-0.0425328	DNAJ heat shock family protein;curator_summary=DnaJ homolog AtJ1 (atj);computational_description=DNAJ heat shock family protein;(source:Araport11)	DNAJ heat shock family protein;curator_summary=DnaJ homolog AtJ1 (atj);conf_class=1;symbol=ATJ1;computational_description=DNAJ heat shock family protein;(source=Araport11);conf_rating=*****;Dbxref=gene=1005715367	UniProt=F4HWI4	DNAJ heat shock family protein;curator_summary=DnaJ homolog AtJ1 (atj);conf_class=2;symbol=ATJ1;computational_description=DNAJ heat shock family protein;(source=Araport11);conf_rating=****;gene=2032174	UniProt=Q38813	DNAJ heat shock family protein;curator_summary=DnaJ homolog AtJ1 (atj);symbol=ATJ1;computational_description=DNAJ heat shock family protein;(source=Araport11);locus=2032175;locus_type=protein_coding	DNAJ heat shock family protein;symbol=ATJ1;computational_description=DNAJ heat shock family protein;curator_summary=DnaJ homolog AtJ1 (atj)
AT1G28230.1	B	2	blue	0.208335	0.269251	-0.459383	0.0106563	0.0467803	0.80609	-0.11205	0.555522	-0.152781	0.420239	0.238598	0.322876	-0.00213557	0.172969	-0.00871572	-0.440365	0.169685	-0.328694	0.224875	-0.0929512	-0.169724	0.107984	-0.0599436	-0.473753	-0.294685	-0.0703033	-0.0860422	-0.237127	0.161947	0.553324	-0.148304	-0.234908	-0.00755047	purine permease 1;curator_summary=Encodes a transporter that transports purines	cytokinins and other adenine derivatives. Expressed in the leaf hydathodes where it may be involved in re-uptake of cytokinins during guttation.;computational_description=purine permease 1;(source:Araport11)	purine permease 1;curator_summary=Encodes a transporter that transports purines	cytokinins and other adenine derivatives. Expressed in the leaf hydathodes where it may be involved in re-uptake of cytokinins during guttation.;conf_class=1;symbol=PUP1;full_name=purine permease 1;computational_description=purine permease 1;(source=Araport11);conf_rating=*****;Dbxref=gene=2032147	UniProt=Q9FZ96	purine permease 1;curator_summary=Encodes a transporter that transports purines	cytokinins and other adenine derivatives. Expressed in the leaf hydathodes where it may be involved in re-uptake of cytokinins during guttation.;symbol=PUP1;full_name=purine permease 1;computational_description=purine permease 1;(source=Araport11);locus=2032148;locus_type=protein_coding
AT1G28260.1	B	2	blue	0.326407	0.0783375	0.0636852	0.738126	-0.182965	0.333165	-0.0766031	0.687436	-0.0604939	0.750826	0.548044	0.40546	0.213173	0.263999	-0.057556	-0.238625	-0.0204047	-0.546219	-0.438109	-0.0172867	0.0582634	0.301707	0.22103	-0.251129	0.0499185	-0.368342	-0.019375	-0.322428	0.163387	0.0685876	-0.21296	-0.25069	-0.0516896	Telomerase activating protein Est1;conf_class=2;computational_description=Telomerase activating protein Est1;(source=Araport11);conf_rating=****;Dbxref=gene=1006229799	UniProt=Q9FZ99;symbol=None;curator_summary=None	Telomerase activating protein Est1;conf_class=2;computational_description=Telomerase activating protein Est1;(source=Araport11);conf_rating=****;Dbxref=gene=2032204	UniProt=Q9FZ99;symbol=None;curator_summary=None	Telomerase activating protein Est1;curator_summary=None;computational_description=Telomerase activating protein Est1;(source:Araport11)
AT1G28290.1	B	2	blue	0.581736	0.00074649	-0.713271	9.69023e-06	-0.0200194	0.916374	-0.104941	0.581023	-0.135316	0.475876	0.201516	0.544531	0.148479	0.507535	-0.130111	-0.236334	0.674567	-0.193037	0.49305	0.0266748	0.240866	-0.402781	-0.475674	-0.807209	-0.714353	-0.160252	-0.480775	-0.595825	0.455504	0.667228	0.187043	-0.125743	0.19927	arabinogalactan protein 31;curator_summary=Encodes an atypical arabinogalactan protein that is localized to the plasma membrange. AGP31 is highly expressed in flowers and vascular tissue and is repressed by jasmonic acid. AGP31 may play a role in vascular tissue function during defense and development.;computational_description=arabinogalactan protein 31;(source:Araport11)	arabinogalactan protein 31;curator_summary=Encodes an atypical arabinogalactan protein that is localized to the plasma membrange. AGP31 is highly expressed in flowers and vascular tissue and is repressed by jasmonic acid. AGP31 may play a role in vascular tissue function during defense and development.;conf_class=2;symbol=AGP31;full_name=arabinogalactan protein 31;computational_description=arabinogalactan protein 31;(source=Araport11);conf_rating=****;Dbxref=gene=2032179	UniProt=Q9FZA2	arabinogalactan protein 31;curator_summary=Encodes an atypical arabinogalactan protein that is localized to the plasma membrange. AGP31 is highly expressed in flowers and vascular tissue and is repressed by jasmonic acid. AGP31 may play a role in vascular tissue function during defense and development.;conf_class=2;symbol=AGP31;full_name=arabinogalactan protein 31;computational_description=arabinogalactan protein 31;(source=Araport11);conf_rating=****;Dbxref=gene=4010711859	UniProt=Q9FZA2-2	arabinogalactan protein 31;curator_summary=Encodes an atypical arabinogalactan protein that is localized to the plasma membrange. AGP31 is highly expressed in flowers and vascular tissue and is repressed by jasmonic acid. AGP31 may play a role in vascular tissue function during defense and development.;symbol=AGP31;full_name=arabinogalactan protein 31;computational_description=arabinogalactan protein 31;(source=Araport11);locus=2032180;locus_type=protein_coding
AT1G28320.1	B	2	blue	0.444496	0.0138569	-0.435109	0.01626	-0.196833	0.297166	-0.317938	0.0868646	-0.354868	0.0543226	0.702363	0.561038	0.239667	0.467822	-0.211454	-0.466776	0.164544	-0.73987	-0.134619	-0.215106	-0.0449589	0.284028	0.0913453	-0.650874	-0.295288	-0.224576	0.00576982	-0.441369	0.520039	0.565864	-0.291969	-0.237559	-0.243297	protease-related;curator_summary=Mutants in this gene are defective in the processing of pre-glyoxysomal malate dehydrogenase (pre-gMDH) to gMDH.;computational_description=protease-like protein;(source:Araport11)	protease-related;curator_summary=Mutants in this gene are defective in the processing of pre-glyoxysomal malate dehydrogenase (pre-gMDH) to gMDH.;conf_class=2;symbol=DEG15;full_name=degradation of periplasmic proteins 15;computational_description=protease-like protein;(source=Araport11);conf_rating=****;gene=2032141	UniProt=Q8VZD4	protease-related;curator_summary=Mutants in this gene are defective in the processing of pre-glyoxysomal malate dehydrogenase (pre-gMDH) to gMDH.;symbol=DEG15;full_name=degradation of periplasmic proteins 15;computational_description=protease-like protein;(source=Araport11);locus=2032142;locus_type=protein_coding
AT1G28330.6	B	2	blue	0.536173	0.00225747	-0.407793	0.025292	-0.40638	0.0258529	-0.297177	0.110755	-0.287219	0.123816	0.271599	0.716555	0.151009	0.327465	-0.379759	-0.375549	0.333792	-0.383422	-0.0820285	0.336082	-0.0734987	-0.167318	0.0202733	-0.751893	-0.540005	-0.564375	-0.438477	-0.549711	0.394788	0.601982	0.149136	-0.238719	0.0509749	dormancy-associated protein-like 1;curator_summary=dormancy-associated protein (DRM1);computational_description=dormancy-associated protein-like 1;(source:Araport11)	dormancy-associated protein-like 1;curator_summary=dormancy-associated protein (DRM1);conf_class=2;symbol=DYL1;full_name=dormancy-associated protein-like 1;computational_description=dormancy-associated protein-like 1;(source=Araport11);conf_rating=****;Dbxref=gene=5019473937	UniProt=F4HWK7	dormancy-associated protein-like 1;curator_summary=dormancy-associated protein (DRM1);conf_class=2;symbol=DYL1;full_name=dormancy-associated protein-like 1;computational_description=dormancy-associated protein-like 1;(source=Araport11);conf_rating=****;gene=1005715368	UniProt=B9DGG8	dormancy-associated protein-like 1;curator_summary=dormancy-associated protein (DRM1);conf_class=2;symbol=DYL1;full_name=dormancy-associated protein-like 1;computational_description=dormancy-associated protein-like 1;(source=Araport11);conf_rating=****;gene=1005715369	UniProt=B9DGG8	dormancy-associated protein-like 1;curator_summary=dormancy-associated protein (DRM1);conf_class=2;symbol=DYL1;full_name=dormancy-associated protein-like 1;computational_description=dormancy-associated protein-like 1;(source=Araport11);conf_rating=****;gene=2032225	UniProt=O65923	dormancy-associated protein-like 1;curator_summary=dormancy-associated protein (DRM1);conf_class=6;symbol=DYL1;full_name=dormancy-associated protein-like 1;computational_description=dormancy-associated protein-like 1;(source=Araport11);conf_rating=**;Dbxref=gene=6530296272	dormancy-associated protein-like 1;curator_summary=dormancy-associated protein (DRM1);symbol=DYL1;full_name=dormancy-associated protein-like 1;computational_description=dormancy-associated protein-like 1;(source=Araport11);locus=2032226;locus_type=protein_coding	dormancy-associated protein-like 1;symbol=DYL1;full_name=dormancy-associated protein-like 1;computational_description=dormancy-associated protein-like 1;curator_summary=dormancy-associated protein (DRM1)
AT1G28350.2	B	2	blue	0.17521	0.354405	-0.085374	0.653747	-0.205535	0.275885	-0.193486	0.305618	-0.19342	0.305789	0.160485	0.220522	0.326163	0.164439	-0.0449312	-0.137953	0.0674007	-0.170941	0.00528961	-0.00978976	0.214561	0.00175115	0.0596674	-0.18666	0.122829	-0.244933	-0.09467	-0.157702	-0.0817835	0.119564	-0.179897	-0.205416	0.179609	Nucleotidylyl transferase superfamily protein;conf_class=2;computational_description=Nucleotidylyl transferase superfamily protein;(source=Araport11);conf_rating=****;Dbxref=gene=2032163	UniProt=F4HWL4;symbol=None;curator_summary=None	Nucleotidylyl transferase superfamily protein;curator_summary=None;computational_description=Nucleotidylyl transferase superfamily protein;(source:Araport11)	Nucleotidylyl transferase superfamily protein;Dbxref=UniProt=F4HWL4;symbol=None;computational_description=Nucleotidylyl transferase superfamily protein;curator_summary=None	Nucleotidylyl transferase superfamily protein;symbol=None;computational_description=Nucleotidylyl transferase superfamily protein;curator_summary=None
AT1G28410.2	B	2	blue	0.175379	0.353934	-0.0399735	0.833883	-0.333382	0.0718099	-0.287064	0.124028	-0.274893	0.141516	0.229833	0.276238	0.331378	0.158046	-0.325004	-0.14803	-0.0918857	-0.317939	-0.273249	-0.00659903	-0.137216	0.0197852	0.278001	-0.189138	0.0931686	-0.253839	0.0484056	-0.130854	0.173195	0.144951	-0.277155	-0.163272	-0.11689	None;conf_class=2;computational_description=myosin heavy chain-like protein;(source=Araport11);conf_rating=****;Dbxref=gene=2032519	UniProt=F4HY55;symbol=None;curator_summary=None	None;curator_summary=None;computational_description=myosin heavy chain-like protein;(source:Araport11)	None;Dbxref=UniProt=F4HY55;symbol=None;computational_description=myosin heavy chain-like protein;curator_summary=None
AT1G28490.3	B	2	blue	-0.0562414	0.767848	0.435319	0.0162028	-0.414712	0.0226875	-0.252588	0.178093	-0.211369	0.262181	-0.0315314	0.14054	-0.112667	-0.255951	-0.122236	-0.129044	-0.281386	-0.0895691	-0.417053	0.359523	0.147692	0.251464	0.326042	0.0771095	0.261454	-0.422541	-0.0959904	0.0345758	-0.278749	-0.0968806	0.0968726	-0.166001	-0.106342	syntaxin of plants 61;curator_summary=Encodes SYP61	one of 24 Arabidopsis syntaxins. Its mRNA has been shown to be expressed. SYP61 and SYP121 coordinate the trafficking of plasma membrane aquaporin PIP2;7 to modulate the cell membrane water permeability.;7 to modulate the cell membrane water permeability.;7 to modulate the cell membrane water permeability.;7 to modulate the cell membrane water permeability.;conf_class=2;symbol=SYP61;full_name=syntaxin of plants 61;computational_description=syntaxin of plants 61;(source=Araport11);conf_rating=****;Dbxref=gene=1009021304	UniProt=F4HY64	syntaxin of plants 61;curator_summary=Encodes SYP61	one of 24 Arabidopsis syntaxins. Its mRNA has been shown to be expressed. SYP61 and SYP121 coordinate the trafficking of plasma membrane aquaporin PIP2;7 to modulate the cell membrane water permeability.;7 to modulate the cell membrane water permeability.;7 to modulate the cell membrane water permeability.;7 to modulate the cell membrane water permeability.;conf_class=2;symbol=SYP61;full_name=syntaxin of plants 61;computational_description=syntaxin of plants 61;(source=Araport11);conf_rating=****;gene=2032568	UniProt=Q946Y7	syntaxin of plants 61;curator_summary=Encodes SYP61	one of 24 Arabidopsis syntaxins. Its mRNA has been shown to be expressed. SYP61 and SYP121 coordinate the trafficking of plasma membrane aquaporin PIP2;7 to modulate the cell membrane water permeability.;7 to modulate the cell membrane water permeability.;7 to modulate the cell membrane water permeability.;7 to modulate the cell membrane water permeability.;symbol=SYP61;full_name=syntaxin of plants 61;computational_description=syntaxin of plants 61;(source=Araport11);locus=2032569;locus_type=protein_coding	syntaxin of plants 61;curator_summary=Encodes SYP61	one of 24 Arabidopsis syntaxins. Its mRNA has been shown to be expressed. SYP61 and SYP121 coordinate the trafficking of plasma membrane aquaporin PIP2;7 to modulate the cell membrane water permeability.;7 to modulate the cell membrane water permeability.;computational_description=syntaxin of plants 61;(source:Araport11)	syntaxin of plants 61;symbol=SYP61;full_name=syntaxin of plants 61;computational_description=syntaxin of plants 61;curator_summary=Encodes SYP61	one of 24 Arabidopsis syntaxins. Its mRNA has been shown to be expressed. SYP61 and SYP121 coordinate the trafficking of plasma membrane aquaporin PIP2;7 to modulate the cell membrane water permeability.;7 to modulate the cell membrane water permeability.
AT1G28650.1	B	2	blue	0.168382	0.373761	-0.216207	0.251163	-0.0851206	0.654711	-0.128236	0.499465	-0.118238	0.533752	0.16831	0.215279	0.0931394	0.0580903	-0.177628	-0.168202	0.142513	-0.162196	0.187299	-0.0735329	0.128435	0.0672382	-0.0648389	-0.383837	-0.309899	-0.210345	-0.159515	-0.167947	0.0594847	0.353018	0.261195	0.108892	0.340039	GDSL-like Lipase/Acylhydrolase superfamily protein;conf_class=4;computational_description=GDSL-like Lipase/Acylhydrolase superfamily protein;(source=Araport11);conf_rating=***;Dbxref=gene=2018717	UniProt=Q3E7I6;symbol=None;curator_summary=GDSL-motif esterase/acyltransferase/lipase. Enzyme group with broad substrate specificity that may catalyze acyltransfer or hydrolase reactions with lipid and non-lipid substrates.	GDSL-like Lipase/Acylhydrolase superfamily protein;curator_summary=GDSL-motif esterase/acyltransferase/lipase. Enzyme group with broad substrate specificity that may catalyze acyltransfer or hydrolase reactions with lipid and non-lipid substrates.;computational_description=GDSL-like Lipase/Acylhydrolase superfamily protein;(source:Araport11)
AT1G28690.1	B	2	blue	0.57916	0.000798149	-0.335978	0.0694912	-0.123454	0.515726	-0.016802	0.929778	-0.0169052	0.929348	0.462134	0.58054	0.278258	0.445569	-0.0710906	-0.201553	0.273834	-0.439673	-0.281159	0.195825	0.00899102	0.0576497	-0.058902	-0.490408	-0.347703	-0.349835	-0.258413	-0.540662	0.319686	0.277737	-0.0409701	-0.282983	0.119769	Tetratricopeptide repeat (TPR)-like superfamily protein;conf_class=1;computational_description=Tetratricopeptide repeat (TPR)-like superfamily protein;(source=Araport11);conf_rating=*****;Dbxref=gene=2018667	UniProt=Q1PFQ9;symbol=None;curator_summary=None	Tetratricopeptide repeat (TPR)-like superfamily protein;curator_summary=None;computational_description=Tetratricopeptide repeat (TPR)-like superfamily protein;(source:Araport11)
AT1G28710.1	B	2	blue	0.181387	0.337421	-0.0109039	0.954396	-0.247735	0.186859	-0.23795	0.20544	-0.248847	0.184824	0.243032	0.282293	0.285708	0.17983	-0.15747	-0.301263	-0.0247242	-0.376431	-0.191444	-0.0104367	0.237023	0.00179746	0.152713	-0.290567	0.0317992	-0.142989	0.00433878	-0.156252	0.177843	0.180106	-0.258182	-0.171549	0.20415	Nucleotide-diphospho-sugar transferase family protein;conf_class=2;computational_description=Nucleotide-diphospho-sugar transferase family protein;(source=Araport11);conf_rating=****;Dbxref=gene=2018782	UniProt=Q9FXJ4;symbol=None;curator_summary=None	Nucleotide-diphospho-sugar transferase family protein;conf_class=4;computational_description=Nucleotide-diphospho-sugar transferase family protein;(source=Araport11);conf_rating=***;Dbxref=gene=6530296275	UniProt=Q9FXJ4;symbol=None;curator_summary=None	Nucleotide-diphospho-sugar transferase family protein;curator_summary=None;computational_description=Nucleotide-diphospho-sugar transferase family protein;(source:Araport11)	Nucleotide-diphospho-sugar transferase family protein;Dbxref=UniProt=Q9FXJ4;symbol=None;computational_description=Nucleotide-diphospho-sugar transferase family protein;curator_summary=None
AT1G28710.3	B	2	blue	0.215483	0.252791	0.0331721	0.861851	0.120246	0.526776	0.243406	0.194929	0.232396	0.216531	0.0254375	0.214709	0.0988913	0.0786752	0.173371	-0.0300445	0.138983	-0.00117646	-0.117577	0.290022	0.193299	-0.0415456	-0.1086	0.0056483	-0.0397667	-0.19787	-0.196732	-0.239064	-0.0824175	-0.0591441	0.0565251	-0.132152	-0.239116	Nucleotide-diphospho-sugar transferase family protein;conf_class=2;computational_description=Nucleotide-diphospho-sugar transferase family protein;(source=Araport11);conf_rating=****;Dbxref=gene=2018782	UniProt=Q9FXJ4;symbol=None;curator_summary=None	Nucleotide-diphospho-sugar transferase family protein;conf_class=4;computational_description=Nucleotide-diphospho-sugar transferase family protein;(source=Araport11);conf_rating=***;Dbxref=gene=6530296275	UniProt=Q9FXJ4;symbol=None;curator_summary=None	Nucleotide-diphospho-sugar transferase family protein;curator_summary=None;computational_description=Nucleotide-diphospho-sugar transferase family protein;(source:Araport11)	Nucleotide-diphospho-sugar transferase family protein;Dbxref=UniProt=Q9FXJ4;symbol=None;computational_description=Nucleotide-diphospho-sugar transferase family protein;curator_summary=None
AT1G29000.1	B	2	blue	-0.0366913	0.847357	0.0634714	0.738975	-0.134598	0.478239	-0.1236	0.515225	-0.119587	0.529062	0.0515909	0.107846	0.05639	-0.106659	-0.135518	-0.192589	-0.16801	-0.148083	-0.109207	0.0518163	-0.114493	0.191136	0.204411	-0.0539772	0.112044	-0.132054	0.0553621	0.0312572	-0.0436842	0.100738	-0.150833	-0.0973796	-0.198794	Heavy metal transport/detoxification superfamily protein ;computational_description=Heavy metal transport/detoxification superfamily protein;(source=Araport11);locus=2018768;locus_type=protein_coding	Heavy metal transport/detoxification superfamily protein ;conf_class=7;computational_description=Heavy metal transport/detoxification superfamily protein;(source=Araport11);conf_rating=**;Dbxref=gene=3433830	UniProt=Q9SHQ8;symbol=AtHMP06;curator_summary=None	Heavy metal transport/detoxification superfamily protein ;curator_summary=None;computational_description=Heavy metal transport/detoxification superfamily protein;(source:Araport11)	Heavy metal transport/detoxification superfamily protein ;Dbxref=UniProt=Q9SHQ8;symbol=AtHMP06;computational_description=Heavy metal transport/detoxification superfamily protein;curator_summary=None
AT1G29180.1	B	2	blue	0.0583329	0.759462	-0.0317969	0.867527	-0.138005	0.467068	-0.0751248	0.693175	-0.0690461	0.716945	-0.0895185	0.186619	0.210124	-0.0707835	-0.162879	-0.0304703	0.0403809	0.0697397	-0.00654788	0.246321	0.0520003	-0.0437819	0.0310893	-0.135586	-0.0767221	-0.362521	-0.208332	-0.0742252	-0.112624	0.112512	0.0680946	-0.0516084	0.058803	Cysteine/Histidine-rich C1 domain family protein;conf_class=8;computational_description=Cysteine/Histidine-rich C1 domain family protein;(source=Araport11);conf_rating=*;Dbxref=gene=2030031	UniProt=F4HZX5;symbol=None;curator_summary=None	Cysteine/Histidine-rich C1 domain family protein;curator_summary=None;computational_description=Cysteine/Histidine-rich C1 domain family protein;(source:Araport11)
AT1G29260.1	B	2	blue	0.846043	3.91274e-09	-0.412624	0.023449	-0.191086	0.311773	-0.0241883	0.89904	-0.0330545	0.862336	0.375944	0.828647	0.53475	0.678961	-0.0489516	-0.139504	0.629064	-0.33403	-0.0268543	0.369897	0.352819	-0.285053	-0.282764	-0.633629	-0.352749	-0.6167	-0.609895	-0.846713	0.289871	0.36561	-0.0498779	-0.458848	-0.221845	peroxin 7;curator_summary=Encodes the peroxisomal targeting signal type 2 receptor that facilitates peroxisomal protein translocation. It recognizes proteins with the PTS2 consensus sequence (RLX5HL or a variant) within the first 30 or so amino acids. RNAi experiments suggest that PEX7 is necessary for the maintenance of glyoxysomal but not leaf peroxisomal function. The mRNA is cell-to-cell mobile.;computational_description=peroxin 7;(source:Araport11)	peroxin 7;curator_summary=Encodes the peroxisomal targeting signal type 2 receptor that facilitates peroxisomal protein translocation. It recognizes proteins with the PTS2 consensus sequence (RLX5HL or a variant) within the first 30 or so amino acids. RNAi experiments suggest that PEX7 is necessary for the maintenance of glyoxysomal but not leaf peroxisomal function. The mRNA is cell-to-cell mobile.;conf_class=1;symbol=PEX7;full_name=peroxin 7;computational_description=peroxin 7;(source=Araport11);conf_rating=*****;gene=2029938	UniProt=Q9XF57	peroxin 7;curator_summary=Encodes the peroxisomal targeting signal type 2 receptor that facilitates peroxisomal protein translocation. It recognizes proteins with the PTS2 consensus sequence (RLX5HL or a variant) within the first 30 or so amino acids. RNAi experiments suggest that PEX7 is necessary for the maintenance of glyoxysomal but not leaf peroxisomal function. The mRNA is cell-to-cell mobile.;symbol=PEX7;full_name=peroxin 7;computational_description=peroxin 7;(source=Araport11);locus=2029939;locus_type=protein_coding
AT1G29350.1	B	2	blue	0.651943	9.49402e-05	-0.574017	0.000910673	-0.0921218	0.62827	-0.0666462	0.726403	-0.0965712	0.611695	0.362743	0.709022	0.247198	0.527728	-0.0222806	-0.25652	0.60145	-0.361333	0.196257	0.181699	0.184109	-0.102126	-0.324795	-0.763794	-0.604821	-0.451902	-0.514065	-0.701652	0.279683	0.576768	0.0546415	-0.333806	-0.0664687	Kinase-related protein of unknown function (DUF1296);conf_class=2;computational_description=RNA polymerase II degradation factor-like protein (DUF1296);(source=Araport11);conf_rating=****;Dbxref=gene=2013692	UniProt=F4I1G1;symbol=None;curator_summary=None	Kinase-related protein of unknown function (DUF1296);curator_summary=None;computational_description=RNA polymerase II degradation factor-like protein (DUF1296);(source:Araport11)
AT1G29465.1	B	2	blue	0.106816	0.574247	0.0687422	0.71814	-0.425139	0.0191816	-0.429439	0.0178723	-0.422675	0.0199667	0.248636	0.266102	0.177678	0.125871	-0.364926	-0.127381	-0.0164494	-0.326259	0.0302741	-0.207982	0.0943903	0.114694	0.217382	-0.351716	-0.0451642	-0.237883	0.0237133	-0.139585	0.0918664	0.270904	-0.138748	-0.131915	0.0247781	None;conf_class=1;computational_description=transmembrane protein;(source=Araport11);conf_rating=*****;Dbxref=gene=4515100673	UniProt=Q0WQY3;symbol=None;curator_summary=None	None;curator_summary=None;computational_description=transmembrane protein;(source:Araport11)
AT1G29600.1	B	2	blue	0.602195	0.00043003	-0.121387	0.522836	-0.25289	0.177558	-0.045394	0.811733	-0.00868721	0.96366	0.43176	0.658738	0.384536	0.493103	-0.124517	-0.0195321	0.22845	-0.449082	-0.341006	0.213262	0.180303	0.0444979	0.0434666	-0.388942	-0.0722873	-0.485493	-0.279961	-0.604538	0.16632	0.14702	-0.302594	-0.59864	-0.133728	None;conf_class=7;computational_description=Zinc finger C-x8-C-x5-C-x3-H type family protein;(source=Araport11);conf_rating=**;Dbxref=gene=2013602;symbol=None;curator_summary=None	None;curator_summary=;computational_description=Zinc finger C-x8-C-x5-C-x3-H type family protein;(source:Araport11)	None;symbol=None;computational_description=Zinc finger C-x8-C-x5-C-x3-H type family protein;curator_summary=None
AT1G29710.1	B	2	blue	-0.0720981	0.704977	0.0688814	0.717593	-0.319819	0.0849122	-0.289395	0.12087	-0.252411	0.178406	0.239695	0.122654	-0.0236308	-0.15662	-0.329347	-0.173581	-0.284539	-0.267891	-0.237898	-0.0703879	-0.155304	0.358124	0.34536	-0.12672	0.0875913	-0.207678	0.132879	0.0589264	0.246145	0.165545	-0.0455521	0.0161502	-0.106614	Tetratricopeptide repeat (TPR)-like superfamily protein;computational_description=Tetratricopeptide repeat (TPR)-like superfamily protein;(source=Araport11);Dbxref=locus=2013738;locus_type=protein_coding	Tetratricopeptide repeat (TPR)-like superfamily protein;conf_class=4;computational_description=Tetratricopeptide repeat (TPR)-like superfamily protein;(source=Araport11);conf_rating=***;Dbxref=gene=2013737	UniProt=Q9C6G2;symbol=DYW4;curator_summary=None	Tetratricopeptide repeat (TPR)-like superfamily protein;curator_summary=None;computational_description=Tetratricopeptide repeat (TPR)-like superfamily protein;(source:Araport11)
AT1G29750.1	B	2	blue	0.462533	0.0100656	-0.0846275	0.656589	-0.0050183	0.979003	-0.108105	0.56961	-0.1425	0.45254	0.433506	0.434083	0.198453	0.424412	0.00970224	-0.1401	0.253974	-0.401492	-0.151157	0.0484147	-0.0314547	0.00865258	-0.0883598	-0.396014	-0.298608	-0.162332	-0.130359	-0.436984	0.304837	0.194478	-0.0974354	-0.205238	-0.143339	receptor-like kinase in flowers 1;curator_summary=Receptor-like serine/threonine kinase (RKF1). The putative extracellular domain of the RKF1 protein contains 13 tandem repeats of leucine-rich sequences. Expressed in early flower primordial	stamen	and pollen grains.;computational_description=receptor-like kinase in flowers 1;(source:Araport11)	receptor-like kinase in flowers 1;curator_summary=Receptor-like serine/threonine kinase (RKF1). The putative extracellular domain of the RKF1 protein contains 13 tandem repeats of leucine-rich sequences. Expressed in early flower primordial	stamen	and pollen grains.;conf_class=1;symbol=RKF1;full_name=receptor-like kinase in flowers 1;computational_description=receptor-like kinase in flowers 1;(source=Araport11);conf_rating=*****;Dbxref=gene=1005715586	UniProt=Q9FXF2	receptor-like kinase in flowers 1;curator_summary=Receptor-like serine/threonine kinase (RKF1). The putative extracellular domain of the RKF1 protein contains 13 tandem repeats of leucine-rich sequences. Expressed in early flower primordial	stamen	and pollen grains.;conf_class=1;symbol=RKF1;full_name=receptor-like kinase in flowers 1;computational_description=receptor-like kinase in flowers 1;(source=Araport11);conf_rating=*****;Dbxref=gene=2203846	UniProt=Q9FXF2-2	receptor-like kinase in flowers 1;curator_summary=Receptor-like serine/threonine kinase (RKF1). The putative extracellular domain of the RKF1 protein contains 13 tandem repeats of leucine-rich sequences. Expressed in early flower primordial	stamen	and pollen grains.;symbol=RKF1;full_name=receptor-like kinase in flowers 1;computational_description=receptor-like kinase in flowers 1;(source=Araport11);locus=2203847;locus_type=protein_coding	receptor-like kinase in flowers 1;symbol=RKF1;full_name=receptor-like kinase in flowers 1;computational_description=receptor-like kinase in flowers 1;curator_summary=Receptor-like serine/threonine kinase (RKF1). The putative extracellular domain of the RKF1 protein contains 13 tandem repeats of leucine-rich sequences. Expressed in early flower primordial	stamen	and pollen grains.
AT1G29900.1	B	2	blue	0.852194	2.30103e-09	-0.304714	0.101573	-0.148442	0.433714	0.234488	0.212307	0.254889	0.174039	0.268793	0.785166	0.513398	0.680131	0.0972628	0.225225	0.628659	-0.169396	-0.178582	0.558977	0.484919	-0.277109	-0.327241	-0.396761	-0.256878	-0.623417	-0.637869	-0.864421	0.101627	0.041162	-0.122309	-0.653209	-0.141947	carbamoyl phosphate synthetase B;curator_summary=Encodes carbamoyl phosphate synthetase (CPS) large subunit (CARB)	also named as VEN3. Heterologous expression of the Arabidopsis VEN3 and VEN6 genes in a CPS-deficient Escherichia coli strain fully restored bacterial growth in minimal medium	demonstrating the enzymatic activity of the VEN3 and VEN6 proteins.;computational_description=carbamoyl phosphate synthetase B;(source:Araport11)	carbamoyl phosphate synthetase B;curator_summary=Encodes carbamoyl phosphate synthetase (CPS) large subunit (CARB)	also named as VEN3. Heterologous expression of the Arabidopsis VEN3 and VEN6 genes in a CPS-deficient Escherichia coli strain fully restored bacterial growth in minimal medium	demonstrating the enzymatic activity of the VEN3 and VEN6 proteins.;conf_class=1;symbol=CARB;full_name=carbamoyl phosphate synthetase B;computational_description=carbamoyl phosphate synthetase B;(source=Araport11);conf_rating=*****;gene=2019301	UniProt=Q42601	carbamoyl phosphate synthetase B;curator_summary=Encodes carbamoyl phosphate synthetase (CPS) large subunit (CARB)	also named as VEN3. Heterologous expression of the Arabidopsis VEN3 and VEN6 genes in a CPS-deficient Escherichia coli strain fully restored bacterial growth in minimal medium	demonstrating the enzymatic activity of the VEN3 and VEN6 proteins.;symbol=CARB;full_name=carbamoyl phosphate synthetase B;computational_description=carbamoyl phosphate synthetase B;(source=Araport11);locus=2019302;locus_type=protein_coding
AT1G29910.1	B	2	blue	0.189309	0.316378	-0.107462	0.571922	-0.735723	3.61219e-06	-0.644298	0.000121841	-0.592813	0.000556314	0.535885	0.455096	0.416568	0.202876	-0.727826	-0.359471	-0.243115	-0.682425	-0.495262	-0.146653	-0.179516	0.211049	0.670564	-0.404372	0.192514	-0.468707	0.19673	-0.151937	0.427739	0.348566	-0.390482	-0.206161	-0.115225	chlorophyll A/B binding protein 3;curator_summary=member of Chlorophyll a/b-binding protein family;computational_description=chlorophyll A/B binding protein 3;(source:Araport11)	chlorophyll A/B binding protein 3;curator_summary=member of Chlorophyll a/b-binding protein family;conf_class=1;symbol=CAB3;full_name=chlorophyll A/B binding protein 3;computational_description=chlorophyll A/B binding protein 3;(source=Araport11);conf_rating=*****;gene=2019286	UniProt=Q8VZ87	chlorophyll A/B binding protein 3;curator_summary=member of Chlorophyll a/b-binding protein family;symbol=CAB3;full_name=chlorophyll A/B binding protein 3;computational_description=chlorophyll A/B binding protein 3;(source=Araport11);locus=2019287;locus_type=protein_coding
AT1G29920.1	B	2	blue	0.131397	0.488861	-0.0679581	0.721228	-0.778849	3.99648e-07	-0.656374	8.19002e-05	-0.599099	0.000468578	0.505741	0.400932	0.392124	0.12745	-0.761212	-0.364328	-0.325449	-0.651785	-0.532912	-0.150839	-0.17258	0.268456	0.717705	-0.336582	0.251536	-0.475161	0.228711	-0.0839802	0.420467	0.320779	-0.364164	-0.141643	-0.126473	chlorophyll A/B-binding protein 2;curator_summary=Encodes lhcb1.1 a component of the LHCIIb light harvesting complex associated with photosystem II.;computational_description=chlorophyll A/B-binding protein 2;(source:Araport11)	chlorophyll A/B-binding protein 2;curator_summary=Encodes lhcb1.1 a component of the LHCIIb light harvesting complex associated with photosystem II.;conf_class=1;symbol=CAB2;full_name=chlorophyll A/B-binding protein 2;computational_description=chlorophyll A/B-binding protein 2;(source=Araport11);conf_rating=*****;gene=2019371	UniProt=P0CJ48	chlorophyll A/B-binding protein 2;curator_summary=Encodes lhcb1.1 a component of the LHCIIb light harvesting complex associated with photosystem II.;symbol=CAB2;full_name=chlorophyll A/B-binding protein 2;computational_description=chlorophyll A/B-binding protein 2;(source=Araport11);locus=2019372;locus_type=protein_coding
AT1G29930.1	B	2	blue	0.698186	1.78863e-05	-0.425304	0.0191299	-0.602716	0.000423825	-0.398018	0.0293834	-0.366784	0.0461855	0.538489	0.863358	0.596334	0.591073	-0.464594	-0.30163	0.304373	-0.6344	-0.267581	0.165336	0.158201	-0.0697084	0.192936	-0.707387	-0.120792	-0.689458	-0.312756	-0.684761	0.367202	0.49676	-0.331771	-0.569911	-0.0423462	chlorophyll A/B binding protein 1;curator_summary=Subunit of light-harvesting complex II (LHCII)	which absorbs light and transfers energy to the photosynthetic reaction center. The mRNA is cell-to-cell mobile.;computational_description=chlorophyll A/B binding protein 1;(source:Araport11)	chlorophyll A/B binding protein 1;curator_summary=Subunit of light-harvesting complex II (LHCII)	which absorbs light and transfers energy to the photosynthetic reaction center. The mRNA is cell-to-cell mobile.;conf_class=1;symbol=CAB1;full_name=chlorophyll A/B binding protein 1;computational_description=chlorophyll A/B binding protein 1;(source=Araport11);conf_rating=*****;gene=2019321	UniProt=P04778	chlorophyll A/B binding protein 1;curator_summary=Subunit of light-harvesting complex II (LHCII)	which absorbs light and transfers energy to the photosynthetic reaction center. The mRNA is cell-to-cell mobile.;symbol=CAB1;full_name=chlorophyll A/B binding protein 1;computational_description=chlorophyll A/B binding protein 1;(source=Araport11);locus=2019322;locus_type=protein_coding
AT1G29970.3	B	2	blue	0.0340827	0.858096	-0.0447245	0.814462	-0.141623	0.455355	-0.156687	0.40831	-0.14495	0.444726	0.0140827	0.186338	-0.157747	-0.0797996	-0.0472887	-0.410167	-0.0885942	-0.218854	-0.0811225	0.100687	0.0375261	0.112085	0.101071	-0.202844	0.0085274	-0.108519	-0.0657652	-0.0398478	-0.113631	0.219585	-0.0333056	-0.174065	0.0630125	60S ribosomal protein L18A-1;conf_class=1;symbol=RPL18AA;full_name=60S ribosomal protein L18A-1;computational_description=60S ribosomal protein L18A-1;(source=Araport11);conf_rating=*****;Dbxref=gene=2198268	UniProt=Q8L9S1;curator_summary=None	60S ribosomal protein L18A-1;conf_class=1;symbol=RPL18AA;full_name=60S ribosomal protein L18A-1;computational_description=60S ribosomal protein L18A-1;(source=Araport11);conf_rating=*****;gene=4010711876	UniProt=A8MRF3;curator_summary=None	60S ribosomal protein L18A-1;conf_class=6;symbol=RPL18AA;full_name=60S ribosomal protein L18A-1;computational_description=60S ribosomal protein L18A-1;(source=Araport11);conf_rating=**;Dbxref=gene=5019473946	UniProt=F4I376;curator_summary=None	60S ribosomal protein L18A-1;curator_summary=None;computational_description=60S ribosomal protein L18A-1;(source:Araport11)	60S ribosomal protein L18A-1;symbol=RPL18AA;full_name=60S ribosomal protein L18A-1;computational_description=60S ribosomal protein L18A-1;(source=Araport11);locus=2198269;locus_type=protein_coding
AT1G30110.1	B	2	blue	0.67873	3.7417e-05	-0.1787	0.344749	-0.280155	0.133748	0.081385	0.668991	0.102433	0.590142	0.216987	0.608638	0.418334	0.564458	-0.0625152	0.214583	0.476286	-0.140684	-0.0488224	0.29382	0.217387	-0.307838	-0.16273	-0.382456	-0.200212	-0.461459	-0.447875	-0.668987	0.110092	0.0522564	-0.115369	-0.505101	0.2274	nudix hydrolase homolog 25;curator_summary=Encodes a ppGpp pyrophosphohydrolase.;computational_description=nudix hydrolase homolog 25;(source:Araport11)	nudix hydrolase homolog 25;curator_summary=Encodes a ppGpp pyrophosphohydrolase.;conf_class=2;symbol=NUDX25;full_name=nudix hydrolase homolog 25;computational_description=nudix hydrolase homolog 25;(source=Araport11);conf_rating=****;gene=2202486	UniProt=Q9C6Z2	nudix hydrolase homolog 25;curator_summary=Encodes a ppGpp pyrophosphohydrolase.;conf_class=4;symbol=NUDX25;full_name=nudix hydrolase homolog 25;computational_description=nudix hydrolase homolog 25;(source=Araport11);conf_rating=***;Dbxref=gene=6530296281	UniProt=Q9C6Z2	nudix hydrolase homolog 25;curator_summary=Encodes a ppGpp pyrophosphohydrolase.;symbol=NUDX25;full_name=nudix hydrolase homolog 25;computational_description=nudix hydrolase homolog 25;(source=Araport11);locus=2202487;locus_type=protein_coding
AT1G30130.3	B	2	blue	0.542143	0.00196995	-0.337608	0.0680652	-0.182428	0.33461	0.0440342	0.817277	0.0735715	0.699223	-0.0982047	0.709008	0.163278	0.174833	-0.130123	-0.33989	0.475735	-0.0506018	0.0377292	0.699237	0.307122	-0.332191	-0.239497	-0.583068	-0.436244	-0.671109	-0.749944	-0.607564	-0.00588916	0.42311	0.323918	-0.345543	-0.0657712	None;conf_class=2;computational_description=DUF1365 family protein;(source=Araport11);conf_rating=****;Dbxref=gene=1006229945	UniProt=Q9C6Z4;symbol=None;curator_summary=None	None;conf_class=2;computational_description=DUF1365 family protein;(source=Araport11);conf_rating=****;Dbxref=gene=2202470	UniProt=Q9C6Z4;symbol=None;curator_summary=None	None;curator_summary=None;computational_description=DUF1365 family protein;(source:Araport11)	None;Dbxref=UniProt=Q9C6Z4;symbol=None;computational_description=DUF1365 family protein;curator_summary=None
AT1G30220.1	B	2	blue	-0.0387188	0.839028	-0.0750154	0.693601	-0.482346	0.00694657	-0.625504	0.000218805	-0.609435	0.000350592	0.181032	0.215296	-0.0493912	-0.125907	-0.408052	-0.549038	-0.236757	-0.40099	-0.173951	-0.0392332	0.0538948	0.29052	0.369683	-0.324188	0.0448409	-0.265424	0.0678876	0.0634728	0.0314788	0.452054	-0.0417334	-0.0694141	0.0459053	inositol transporter 2;curator_summary=Inositol transporter presenting conserved extracellular loop domains homologs of plexins/semaphorin/integrin (PSI) domains from animal type I receptors.;computational_description=inositol transporter 2;(source:Araport11)	inositol transporter 2;curator_summary=Inositol transporter presenting conserved extracellular loop domains homologs of plexins/semaphorin/integrin (PSI) domains from animal type I receptors.;conf_class=1;symbol=INT2;full_name=inositol transporter 2;computational_description=inositol transporter 2;(source=Araport11);conf_rating=*****;gene=2009831	UniProt=Q9C757	inositol transporter 2;curator_summary=Inositol transporter presenting conserved extracellular loop domains homologs of plexins/semaphorin/integrin (PSI) domains from animal type I receptors.;symbol=INT2;full_name=inositol transporter 2;computational_description=inositol transporter 2;(source=Araport11);locus=2009832;locus_type=protein_coding
AT1G30260.1	B	2	blue	0.811313	5.37468e-08	-0.256215	0.171733	-0.293646	0.115263	-0.0848042	0.655916	-0.0882294	0.642917	0.527191	0.860876	0.586529	0.639439	-0.116444	-0.181867	0.462283	-0.494459	-0.212397	0.317198	0.151002	-0.131321	-0.0611701	-0.636738	-0.256156	-0.704435	-0.490118	-0.812385	0.293589	0.320445	-0.13537	-0.47753	-0.123	None;conf_class=1;computational_description=galactosyltransferase family protein;(source=Araport11);conf_rating=*****;gene=2009781	UniProt=Q9C754;symbol=None;curator_summary=None	None;curator_summary=None;computational_description=galactosyltransferase family protein;(source:Araport11)
AT1G30270.3	B	2	blue	0.508375	0.00412549	-0.307115	0.0987728	-0.419374	0.0210598	-0.284745	0.127231	-0.272783	0.144721	0.484548	0.59462	0.447118	0.446771	-0.320243	-0.327743	0.156202	-0.554775	-0.240705	-0.00217553	0.134518	0.0848951	0.182611	-0.498159	-0.0803356	-0.514201	-0.165288	-0.46142	0.217739	0.370437	-0.269393	-0.309651	-0.06388	CBL-interacting protein kinase 23;curator_summary=Arabidopsis thaliana CBL-interacting protein kinase 23. CIPK23 serves as a positive regulator of the potassium transporter AKT1 by directly phosphorylating AKT1. CIPK23 is activated by the binding of two calcineurin B-like proteins	CBL1 and CBL9. The mRNA is cell-to-cell mobile.;computational_description=CBL-interacting protein kinase 23;(source:Araport11)	CBL-interacting protein kinase 23;curator_summary=Arabidopsis thaliana CBL-interacting protein kinase 23. CIPK23 serves as a positive regulator of the potassium transporter AKT1 by directly phosphorylating AKT1. CIPK23 is activated by the binding of two calcineurin B-like proteins	CBL1 and CBL9. The mRNA is cell-to-cell mobile.;conf_class=2;symbol=CIPK23;full_name=CBL-interacting protein kinase 23;computational_description=CBL-interacting protein kinase 23;(source=Araport11);conf_rating=****;Dbxref=gene=2009811	UniProt=Q93VD3	CBL-interacting protein kinase 23;curator_summary=Arabidopsis thaliana CBL-interacting protein kinase 23. CIPK23 serves as a positive regulator of the potassium transporter AKT1 by directly phosphorylating AKT1. CIPK23 is activated by the binding of two calcineurin B-like proteins	CBL1 and CBL9. The mRNA is cell-to-cell mobile.;symbol=CIPK23;full_name=CBL-interacting protein kinase 23;computational_description=CBL-interacting protein kinase 23;(source=Araport11);locus=2009812;locus_type=protein_coding	CBL-interacting protein kinase 23;symbol=CIPK23;full_name=CBL-interacting protein kinase 23;computational_description=CBL-interacting protein kinase 23;curator_summary=Arabidopsis thaliana CBL-interacting protein kinase 23. CIPK23 serves as a positive regulator of the potassium transporter AKT1 by directly phosphorylating AKT1. CIPK23 is activated by the binding of two calcineurin B-like proteins	CBL1 and CBL9. The mRNA is cell-to-cell mobile.
AT1G30282.1	B	2	blue	0.434351	0.0164683	-0.111674	0.556857	-0.43009	0.0176808	-0.115782	0.542344	-0.0828826	0.663252	0.0679139	0.482091	0.327829	0.285238	-0.375515	-0.0354688	0.269485	-0.126033	-0.131252	0.314964	0.318069	-0.356929	0.0344193	-0.335215	-0.069008	-0.451	-0.358473	-0.450527	0.31876	0.184209	0.056383	-0.211912	-0.100162	other RNA;curator_summary=None;computational_description=Natural antisense transcript overlaps with AT1G30280;(source:Araport11)	other RNA;symbol=None;computational_description=Natural antisense transcript overlaps with AT1G30280;(source:Araport11)	other RNA;symbol=None;computational_description=Natural antisense transcript overlaps with AT1G30280;curator_summary=None
AT1G30380.1	B	2	blue	0.694908	2.03352e-05	-0.308683	0.0969753	-0.626114	0.000214814	-0.321866	0.0828262	-0.27607	0.139751	0.412494	0.825994	0.622128	0.551253	-0.462478	-0.17703	0.322414	-0.489685	-0.292779	0.272157	0.172342	-0.188085	0.166418	-0.588531	-0.0295343	-0.724693	-0.386944	-0.689361	0.315421	0.363439	-0.229518	-0.537471	-0.0898485	photosystem I subunit K;curator_summary=Encodes subunit K of photosystem I reaction center. The mRNA is cell-to-cell mobile.;computational_description=photosystem I subunit K;(source:Araport11)	photosystem I subunit K;curator_summary=Encodes subunit K of photosystem I reaction center. The mRNA is cell-to-cell mobile.;conf_class=2;symbol=PSAK;full_name=photosystem I subunit K;computational_description=photosystem I subunit K;(source=Araport11);conf_rating=****;gene=2204206	UniProt=Q9SUI5	photosystem I subunit K;curator_summary=Encodes subunit K of photosystem I reaction center. The mRNA is cell-to-cell mobile.;symbol=PSAK;full_name=photosystem I subunit K;computational_description=photosystem I subunit K;(source=Araport11);locus=2204207;locus_type=protein_coding
AT1G30400.2	B	2	blue	0.359432	0.0510823	-0.24813	0.186135	0.00133296	0.994422	0.0960023	0.613804	0.104937	0.581037	0.40422	0.416757	0.206491	0.280281	-0.0848012	-0.218878	0.122222	-0.391583	-0.164192	0.0403487	0.0903895	0.0868055	0.0115455	-0.345143	-0.224049	-0.207251	-0.079833	-0.345842	0.299896	0.239944	-0.164417	-0.17425	-0.109353	multidrug resistance-associated protein 1;curator_summary=glutathione S-conjugate transporting ATPase (AtMRP1) mRNA. An ABCC-type arsenite-phytochelatin transporter. The expression of this gene is upregulated by herbicide safeners such as benoxacor and fenclorim.;computational_description=multidrug resistance-associated protein 1;(source:Araport11)	multidrug resistance-associated protein 1;curator_summary=glutathione S-conjugate transporting ATPase (AtMRP1) mRNA. An ABCC-type arsenite-phytochelatin transporter. The expression of this gene is upregulated by herbicide safeners such as benoxacor and fenclorim.;conf_class=2;symbol=ABCC1;full_name=ATP-binding cassette C1;computational_description=multidrug resistance-associated protein 1;(source=Araport11);conf_rating=****;gene=1009021134	UniProt=Q9C8G9	multidrug resistance-associated protein 1;curator_summary=glutathione S-conjugate transporting ATPase (AtMRP1) mRNA. An ABCC-type arsenite-phytochelatin transporter. The expression of this gene is upregulated by herbicide safeners such as benoxacor and fenclorim.;conf_class=2;symbol=ABCC1;full_name=ATP-binding cassette C1;computational_description=multidrug resistance-associated protein 1;(source=Araport11);conf_rating=****;gene=2204201	UniProt=Q9C8G9	multidrug resistance-associated protein 1;curator_summary=glutathione S-conjugate transporting ATPase (AtMRP1) mRNA. An ABCC-type arsenite-phytochelatin transporter. The expression of this gene is upregulated by herbicide safeners such as benoxacor and fenclorim.;symbol=ABCC1;full_name=ATP-binding cassette C1;computational_description=multidrug resistance-associated protein 1;(source=Araport11);locus=2204202;locus_type=protein_coding
AT1G30440.1	B	2	blue	0.418679	0.0212963	0.0799587	0.674473	-0.269259	0.150191	-0.0827319	0.663829	-0.0333503	0.861116	0.560819	0.432713	0.610713	0.469382	-0.0854439	0.292997	0.00665096	-0.43966	-0.528688	-0.00958223	0.256982	0.355025	0.23284	-0.0353468	0.260449	-0.500365	0.0085871	-0.385392	-0.110186	-0.190544	-0.491562	-0.524035	-0.212912	Phototropic-responsive NPH3 family protein;conf_class=2;computational_description=Phototropic-responsive NPH3 family protein;(source=Araport11);conf_rating=****;gene=2028159	UniProt=Q9S9Q9;symbol=None;curator_summary=None	Phototropic-responsive NPH3 family protein;curator_summary=None;computational_description=Phototropic-responsive NPH3 family protein;(source:Araport11)
AT1G30475.2	B	2	blue	-0.0304778	0.872978	-0.0405072	0.831696	-0.343788	0.0628646	-0.281372	0.131997	-0.245868	0.19031	-0.0394383	0.122301	-0.194967	-0.127029	-0.29112	-0.246493	-0.0651007	-0.126102	0.0103674	0.0105869	0.049692	-0.0240829	0.181286	-0.253484	-0.0688428	-0.171044	-0.054125	0.017507	0.0330953	0.217147	0.0426797	-0.0828419	0.324282	None;conf_class=1;computational_description=hypothetical protein;(source=Araport11);conf_rating=*****;Dbxref=gene=4010711881	UniProt=Q6NM15;symbol=None;curator_summary=None	None;conf_class=2;computational_description=hypothetical protein;(source=Araport11);conf_rating=****;Dbxref=gene=1006229749	UniProt=A8MQH6;symbol=None;curator_summary=None	None;conf_class=2;computational_description=hypothetical protein;(source=Araport11);conf_rating=****;Dbxref=gene=4010711882	UniProt=Q6NM15;symbol=None;curator_summary=None	None;conf_class=2;computational_description=hypothetical protein;(source=Araport11);conf_rating=****;Dbxref=gene=4515100684	UniProt=B3H5U9;symbol=None;curator_summary=None	None;curator_summary=None;computational_description=hypothetical protein;(source:Araport11)
AT1G30515.1	B	2	blue	0.622266	0.000241113	-0.336822	0.0687504	-0.441051	0.0147018	-0.213462	0.257377	-0.191344	0.311109	0.327657	0.561529	0.604022	0.635813	-0.293171	0.0593664	0.334106	-0.317491	-0.195224	0.112314	0.172329	-0.297907	0.0464917	-0.361175	0.0443006	-0.425026	-0.248892	-0.560368	0.279135	0.164521	-0.326356	-0.461669	0.0474944	None;conf_class=1;computational_description=GATA zinc finger protein;(source=Araport11);conf_rating=*****;Dbxref=gene=3689897	UniProt=Q8L8T4;symbol=None;curator_summary=None	None;curator_summary=None;computational_description=GATA zinc finger protein;(source:Araport11)
AT1G30540.3	B	2	blue	0.256123	0.171892	-0.45198	0.01216	0.0526917	0.782139	-0.0122938	0.94859	-0.0422442	0.824588	0.131428	0.308682	0.284641	0.271338	-0.0709278	-0.120998	0.328375	-0.119003	0.240762	0.0249134	-0.268007	-0.185108	-0.130072	-0.413732	-0.32778	-0.161297	-0.198974	-0.300236	0.271781	0.395091	-0.119225	-0.159272	-0.131246	Actin-like ATPase superfamily protein;computational_description=Actin-like ATPase superfamily protein;(source=Araport11);locus=2028135;locus_type=protein_coding	Actin-like ATPase superfamily protein;conf_class=2;computational_description=Actin-like ATPase superfamily protein;(source=Araport11);conf_rating=****;Dbxref=gene=2028134	UniProt=Q8LGE0;symbol=GNK;curator_summary=None	Actin-like ATPase superfamily protein;curator_summary=None;computational_description=Actin-like ATPase superfamily protein;(source:Araport11)	Actin-like ATPase superfamily protein;symbol=GNK;computational_description=Actin-like ATPase superfamily protein;curator_summary=None
AT1G30570.1	B	2	blue	0.737704	3.29552e-06	-0.293847	0.115003	-0.166538	0.379092	0.0480739	0.800833	0.0454922	0.811333	0.306264	0.76912	0.47682	0.555289	-0.0261537	-0.0916021	0.523236	-0.277483	-0.144584	0.496	0.0478857	-0.244853	-0.158974	-0.552093	-0.372602	-0.642001	-0.555536	-0.74282	0.098188	0.245527	-0.0105602	-0.470479	0.0274733	hercules receptor kinase 2;curator_summary=Encodes HERCULES2 (HERK2)	a receptor kinase regulated by Brassinosteroids and required for cell elongation during vegetative growth.;computational_description=hercules receptor kinase 2;(source:Araport11)	hercules receptor kinase 2;curator_summary=Encodes HERCULES2 (HERK2)	a receptor kinase regulated by Brassinosteroids and required for cell elongation during vegetative growth.;conf_class=1;symbol=HERK2;full_name=hercules receptor kinase 2;computational_description=hercules receptor kinase 2;(source=Araport11);conf_rating=*****;gene=2204563	UniProt=Q9SA72	hercules receptor kinase 2;curator_summary=Encodes HERCULES2 (HERK2)	a receptor kinase regulated by Brassinosteroids and required for cell elongation during vegetative growth.;symbol=HERK2;full_name=hercules receptor kinase 2;computational_description=hercules receptor kinase 2;(source=Araport11);locus=2204564;locus_type=protein_coding
AT1G30650.1	B	2	blue	0.606691	0.000379027	-0.411322	0.0239345	-0.197824	0.29469	-0.1424	0.452862	-0.146099	0.441086	0.449905	0.68224	0.295546	0.421861	-0.265508	-0.40569	0.377867	-0.462513	-0.0573883	0.147691	0.0962825	-0.0945029	-0.102737	-0.750771	-0.550193	-0.502348	-0.40534	-0.605718	0.441762	0.54719	0.193542	-0.0634625	-0.00960069	WRKY DNA-binding protein 14;curator_summary=member of WRKY Transcription Factor; Group II-e; Group II-e; Group II-e; Group II-e;conf_class=1;symbol=WRKY14;full_name=WRKY DNA-binding protein 14;computational_description=WRKY DNA-binding protein 14;(source=Araport11);conf_rating=*****;gene=2204548	UniProt=Q9SA80	WRKY DNA-binding protein 14;curator_summary=member of WRKY Transcription Factor; Group II-e; Group II-e; Group II-e; Group II-e;symbol=WRKY14;full_name=WRKY DNA-binding protein 14;computational_description=WRKY DNA-binding protein 14;(source=Araport11);locus=2204549;locus_type=protein_coding	WRKY DNA-binding protein 14;curator_summary=member of WRKY Transcription Factor; Group II-e; Group II-e;computational_description=WRKY DNA-binding protein 14;(source:Araport11)
AT1G30757.2	B	2	blue	0.130252	0.492688	-0.103889	0.584843	-0.324931	0.0797756	-0.421942	0.0202053	-0.417324	0.0217634	0.438831	0.278124	0.050292	0.142303	-0.246774	-0.328912	-0.126734	-0.499441	-0.185066	-0.226243	-0.101559	0.362165	0.283849	-0.299989	0.0902862	-0.216956	0.119676	-0.120194	0.225933	0.308943	-0.351785	-0.265888	-0.177536	None;conf_class=1;computational_description=transmembrane protein;(source=Araport11);conf_rating=*****;Dbxref=gene=504953962	UniProt=Q8LGA4;symbol=None;curator_summary=None	None;curator_summary=None;computational_description=transmembrane protein;(source:Araport11)	None;Dbxref=UniProt=Q8LGA4;symbol=None;computational_description=transmembrane protein;curator_summary=None
AT1G30820.1	B	2	blue	0.851379	2.47205e-09	-0.458705	0.0107871	-0.433352	0.0167463	-0.168941	0.372154	-0.150258	0.428045	0.425764	0.951789	0.497468	0.634838	-0.325625	-0.235842	0.559322	-0.463857	-0.0888363	0.354112	0.282417	-0.25219	-0.12104	-0.823651	-0.428244	-0.740152	-0.606254	-0.872648	0.383501	0.522176	-0.0312291	-0.501341	-0.0559316	CTP synthase family protein;computational_description=CTP synthase family protein;(source=Araport11);locus=2196984;locus_type=protein_coding	CTP synthase family protein;conf_class=2;computational_description=CTP synthase family protein;(source=Araport11);conf_rating=****;Dbxref=gene=2196983	UniProt=F4I6G9;symbol=CTPS1;curator_summary=Cytidine triphosphate synthase.	CTP synthase family protein;curator_summary=Cytidine triphosphate synthase.;computational_description=CTP synthase family protein;(source:Araport11)
AT1G30825.1	B	2	blue	0.411728	0.0237823	-0.444954	0.0137477	0.120576	0.525636	0.0235813	0.901562	1.28199e-05	0.999946	0.0652609	0.435145	0.123718	0.338326	0.0185064	-0.145561	0.515146	-0.0586088	0.347096	0.188863	0.125078	-0.294495	-0.412239	-0.541169	-0.536447	-0.165926	-0.440852	-0.458079	0.232004	0.432445	0.10193	-0.188916	-0.0686191	Arp2/3 complex	34 kD subunit p34-Arc;curator_summary=Involved in trichome maturation. mutant displays enlarged trichomes;computational_description=Arp2/3 complex	34 kD subunit p34-Arc;(source:Araport11)	Arp2/3 complex	34 kD subunit p34-Arc;curator_summary=Involved in trichome maturation. mutant displays enlarged trichomes;conf_class=2;symbol=DIS2;full_name=DISTORTED TRICHOMES 2;computational_description=Arp2/3 complex	34 kD subunit p34-Arc;(source=Araport11);conf_rating=****;gene=3692023	UniProt=Q8LGI3	Arp2/3 complex	34 kD subunit p34-Arc;curator_summary=Involved in trichome maturation. mutant displays enlarged trichomes;symbol=DIS2;full_name=DISTORTED TRICHOMES 2;computational_description=Arp2/3 complex	34 kD subunit p34-Arc;(source=Araport11);locus=505006160;locus_type=protein_coding
AT1G30835.2	B	2	blue	0.382825	0.0367963	0.119126	0.530663	-0.234325	0.212635	-0.0193447	0.919184	-0.0108991	0.954416	-0.144022	0.444875	0.0968339	0.174568	-0.0270193	-0.143055	0.339982	0.0196661	-0.0144221	0.468663	0.263948	-0.346698	-0.129022	-0.309707	-0.16703	-0.480192	-0.552626	-0.426387	-0.195844	0.0984892	0.202331	-0.308254	0.150707	transposable element gene;computational_description=transposable_element_gene;(source:Araport11)	transposable element gene;curator_summary=Member of Sadhu non-coding retrotransposon family The mRNA is cell-to-cell mobile.;computational_description=transposable_element_gene;(source:Araport11)	transposable element gene;Name=AT1G30835;curator_summary=Member of Sadhu non-coding retrotransposon family The mRNA is cell-to-cell mobile.;symbol=SADHU1-2;full_name=sadhu non-coding retrotransposon 1-2;locus=504956167;locus_type=transposable_element_gene
AT1G30840.1	B	2	blue	0.529238	0.00263646	-0.282672	0.130145	-0.278616	0.135987	0.0613987	0.747219	0.106077	0.576915	-0.0730264	0.539425	0.383213	0.366067	-0.118817	0.0420046	0.458745	-0.00796948	0.0294907	0.406715	0.226384	-0.485649	-0.121332	-0.348643	-0.0432851	-0.518561	-0.5396	-0.555209	-0.132393	0.132937	-0.0224016	-0.56662	0.424841	purine permease 4;curator_summary=Member of a family of proteins related to PUP1	a purine transporter. May be involved in the transport of purine and purine derivatives such as cytokinins	across the plasma membrane.;computational_description=purine permease 4;(source:Araport11)	purine permease 4;curator_summary=Member of a family of proteins related to PUP1	a purine transporter. May be involved in the transport of purine and purine derivatives such as cytokinins	across the plasma membrane.;conf_class=1;symbol=PUP4;full_name=purine permease 4;computational_description=purine permease 4;(source=Araport11);conf_rating=*****;Dbxref=gene=2196988	UniProt=Q9SY29	purine permease 4;curator_summary=Member of a family of proteins related to PUP1	a purine transporter. May be involved in the transport of purine and purine derivatives such as cytokinins	across the plasma membrane.;conf_class=4;symbol=PUP4;full_name=purine permease 4;computational_description=purine permease 4;(source=Araport11);conf_rating=***;Dbxref=gene=6530296286	UniProt=Q9SY29	purine permease 4;curator_summary=Member of a family of proteins related to PUP1	a purine transporter. May be involved in the transport of purine and purine derivatives such as cytokinins	across the plasma membrane.;symbol=PUP4;full_name=purine permease 4;computational_description=purine permease 4;(source=Araport11);locus=2196989;locus_type=protein_coding
AT1G30860.1	B	2	blue	0.620678	0.000252769	-0.467825	0.00913521	0.0198616	0.917031	0.203207	0.281479	0.187224	0.321836	0.232349	0.480565	0.381577	0.57134	0.0599775	0.149229	0.508505	-0.128361	0.100023	0.125319	0.237385	-0.166203	-0.385408	-0.370269	-0.322246	-0.226025	-0.378391	-0.600276	0.1797	0.18756	-0.147386	-0.382271	0.0419391	RING/U-box superfamily protein;conf_class=1;computational_description=RING/U-box superfamily protein;(source=Araport11);conf_rating=*****;Dbxref=gene=3433286	UniProt=Q6NQ80;symbol=None;curator_summary=None	RING/U-box superfamily protein;curator_summary=None;computational_description=RING/U-box superfamily protein;(source:Araport11)
AT1G30970.3	B	2	blue	0.0821409	0.666092	-0.326227	0.0785112	-0.16151	0.39385	-0.335508	0.069907	-0.337748	0.0679441	0.257073	0.305492	-0.025231	0.028227	-0.346318	-0.396158	0.0559336	-0.370422	0.181051	-0.157671	-0.023645	0.175602	0.0997735	-0.604145	-0.459477	-0.171396	-0.0228937	-0.11811	0.216414	0.58306	0.0215528	-0.0264119	0.136843	None;curator_summary=Encodes SUF4 (SUPPRESSOR of FRI 4)	a putative zinc-finger-containing transcription factor that is required for delayed flowering in winter-annual Arabidopsis. suf4 mutations strongly suppress the late-flowering phenotype of FRI (FRIGIDA) mutants. suf4 mutants also show reduced H3K4 trimethylation at FLC (FLOWERING LOCUS C)	a floral inhibitor. SUF4 may act to specifically recruit a putative histone H3 methyltransferase EFS (EARLY FLOWERING IN SHORT DAYS) and the PAF1-like complex to the FLC locus.;computational_description=zinc finger (C2H2 type) family protein;(source:Araport11)	None;curator_summary=Encodes SUF4 (SUPPRESSOR of FRI 4)	a putative zinc-finger-containing transcription factor that is required for delayed flowering in winter-annual Arabidopsis. suf4 mutations strongly suppress the late-flowering phenotype of FRI (FRIGIDA) mutants. suf4 mutants also show reduced H3K4 trimethylation at FLC (FLOWERING LOCUS C)	a floral inhibitor. SUF4 may act to specifically recruit a putative histone H3 methyltransferase EFS (EARLY FLOWERING IN SHORT DAYS) and the PAF1-like complex to the FLC locus.;conf_class=2;symbol=None;full_name=suppressor of FRIGIDA4;computational_description=zinc finger (C2H2 type) family protein;(source=Araport11);conf_rating=****;Dbxref=gene=4010711886	UniProt=Q9C5G0-2	None;curator_summary=Encodes SUF4 (SUPPRESSOR of FRI 4)	a putative zinc-finger-containing transcription factor that is required for delayed flowering in winter-annual Arabidopsis. suf4 mutations strongly suppress the late-flowering phenotype of FRI (FRIGIDA) mutants. suf4 mutants also show reduced H3K4 trimethylation at FLC (FLOWERING LOCUS C)	a floral inhibitor. SUF4 may act to specifically recruit a putative histone H3 methyltransferase EFS (EARLY FLOWERING IN SHORT DAYS) and the PAF1-like complex to the FLC locus.;conf_class=2;symbol=None;full_name=suppressor of FRIGIDA4;computational_description=zinc finger (C2H2 type) family protein;(source=Araport11);conf_rating=****;gene=2015775	UniProt=Q9C5G0	None;symbol=None;full_name=suppressor of FRIGIDA4;computational_description=zinc finger (C2H2 type) family protein;curator_summary=Encodes SUF4 (SUPPRESSOR of FRI 4)	a putative zinc-finger-containing transcription factor that is required for delayed flowering in winter-annual Arabidopsis. suf4 mutations strongly suppress the late-flowering phenotype of FRI (FRIGIDA) mutants. suf4 mutants also show reduced H3K4 trimethylation at FLC (FLOWERING LOCUS C)	a floral inhibitor. SUF4 may act to specifically recruit a putative histone H3 methyltransferase EFS (EARLY FLOWERING IN SHORT DAYS) and the PAF1-like complex to the FLC locus.
AT1G31040.1	B	2	blue	0.0962112	0.613029	-0.116523	0.539744	-0.305954	0.100119	-0.231233	0.218905	-0.215253	0.253311	-0.144294	0.381174	-0.253976	-0.314371	-0.245996	-0.545947	-0.0042523	-0.0527514	-0.125701	0.587392	-0.0415118	0.0534112	0.0994527	-0.394567	-0.347376	-0.579926	-0.446716	-0.146453	0.110579	0.489391	0.502652	0.0425837	-0.0992812	PLATZ transcription factor family protein;computational_description=PLATZ transcription factor family protein;(source=Araport11);locus=2015761;locus_type=protein_coding	PLATZ transcription factor family protein;conf_class=2;computational_description=PLATZ transcription factor family protein;(source=Araport11);conf_rating=****;Dbxref=gene=2015760	UniProt=F4I7U9;symbol=ORE15;curator_summary=ORE15 is a nuclear localized member of the PLATZ family of transcription factors. Based on over expression and loss of function phenotypes	ORE15 functions in regulation of leaf cell proliferation and senescence.	PLATZ transcription factor family protein;curator_summary=ORE15 is a nuclear localized member of the PLATZ family of transcription factors. Based on over expression and loss of function phenotypes	ORE15 functions in regulation of leaf cell proliferation and senescence.;computational_description=PLATZ transcription factor family protein;(source:Araport11)
AT1G31120.1	B	2	blue	0.437186	0.0157005	-0.147951	0.435253	-0.523764	0.00297322	-0.350225	0.0577828	-0.309721	0.0957985	0.408701	0.729494	0.159759	0.164603	-0.438711	-0.553288	0.0549841	-0.594966	-0.361323	0.269056	0.0380592	0.177927	0.313156	-0.674484	-0.226233	-0.713452	-0.302185	-0.471835	0.190922	0.501535	0.0205754	-0.377148	0.115195	K+ uptake permease 10;curator_summary=potassium transporter;computational_description=K+ uptake permease 10;(source:Araport11)	K+ uptake permease 10;curator_summary=potassium transporter;conf_class=1;symbol=KUP10;full_name=K+ uptake permease 10;computational_description=K+ uptake permease 10;(source=Araport11);conf_rating=*****;gene=2029588	UniProt=Q9SA05	K+ uptake permease 10;curator_summary=potassium transporter;symbol=KUP10;full_name=K+ uptake permease 10;computational_description=K+ uptake permease 10;(source=Araport11);locus=2029589;locus_type=protein_coding
AT1G31190.1	B	2	blue	0.625978	0.000215698	-0.401919	0.0276904	-0.0179786	0.924874	0.224882	0.232178	0.235618	0.210048	0.238516	0.553228	0.548235	0.593847	0.0161325	0.1101	0.532464	-0.156466	0.127589	0.12287	0.276926	-0.299567	-0.260358	-0.364971	-0.128552	-0.362883	-0.397199	-0.649309	0.0428468	0.165016	-0.265461	-0.533876	0.0195796	myo-inositol monophosphatase like 1;curator_summary=Encodes a myo-inositol monophosphatase IMPL1 (myo-Inositol monophosphatase like 1).;computational_description=myo-inositol monophosphatase like 1;(source:Araport11)	myo-inositol monophosphatase like 1;curator_summary=Encodes a myo-inositol monophosphatase IMPL1 (myo-Inositol monophosphatase like 1).;conf_class=2;symbol=IMPL1;full_name=myo-inositol monophosphatase like 1;computational_description=myo-inositol monophosphatase like 1;(source=Araport11);conf_rating=****;gene=2029523	UniProt=Q94F00	myo-inositol monophosphatase like 1;curator_summary=Encodes a myo-inositol monophosphatase IMPL1 (myo-Inositol monophosphatase like 1).;symbol=IMPL1;full_name=myo-inositol monophosphatase like 1;computational_description=myo-inositol monophosphatase like 1;(source=Araport11);locus=2029524;locus_type=protein_coding
AT1G31243.1	B	2	blue	0.0537477	0.77788	-0.148269	0.434254	-0.208076	0.26986	-0.206713	0.273081	-0.218349	0.246382	-0.100479	0.135797	0.0427395	-0.0178427	-0.164743	-0.186281	0.0790993	0.00724051	-0.0169465	0.220094	0.0470114	-0.17033	0.0269204	-0.125562	-0.0214073	-0.207668	-0.176101	-0.0530403	0.191405	0.23561	0.0836371	0.0306205	-0.187233	None;curator_summary=;computational_description=hypothetical protein;(source:Araport11)	None;symbol=None;computational_description=hypothetical protein;curator_summary=
AT1G31258.1	B	2	blue	0.272018	0.145896	-0.422849	0.0199105	-0.102848	0.588629	-0.215546	0.252649	-0.255502	0.172971	0.00839924	0.323422	0.136052	0.257691	-0.242819	-0.191735	0.405162	-0.0382471	0.42432	0.0424742	-0.305813	-0.407702	-0.169511	-0.564224	-0.460758	-0.0859194	-0.258935	-0.297555	0.342188	0.518613	0.0642861	-0.0814227	0.181489	other RNA;curator_summary=None;computational_description=other_RNA;(source:Araport11)	other RNA;symbol=None;computational_description=other_RNA;(source:Araport11)
AT1G31330.1	B	2	blue	0.774996	4.95937e-07	-0.464114	0.00977972	-0.555669	0.00143324	-0.305606	0.100526	-0.275802	0.140151	0.444623	0.895175	0.560489	0.624924	-0.439392	-0.238687	0.454979	-0.51758	-0.157568	0.254431	0.176521	-0.247296	0.050022	-0.758651	-0.241307	-0.708898	-0.467542	-0.780984	0.419642	0.509768	-0.168496	-0.537731	-0.014474	photosystem I subunit F;curator_summary=Encodes subunit F of photosystem I.;computational_description=photosystem I subunit F;(source:Araport11)	photosystem I subunit F;curator_summary=Encodes subunit F of photosystem I.;conf_class=2;symbol=PSAF;full_name=photosystem I subunit F;computational_description=photosystem I subunit F;(source=Araport11);conf_rating=****;gene=2197514	UniProt=Q9SHE8	photosystem I subunit F;curator_summary=Encodes subunit F of photosystem I.;symbol=PSAF;full_name=photosystem I subunit F;computational_description=photosystem I subunit F;(source=Araport11);locus=2197515;locus_type=protein_coding
AT1G31420.3	B	2	blue	0.214659	0.254655	0.0894217	0.638416	-0.43189	0.01716	-0.420115	0.0208104	-0.394794	0.0308453	0.363241	0.385917	0.19723	0.142024	-0.305138	-0.248801	-0.110088	-0.465762	-0.329903	0.000748292	0.0522384	0.343758	0.33029	-0.291137	0.0635296	-0.410473	-0.00578381	-0.193294	0.032266	0.181757	-0.214479	-0.29022	-0.0278279	Leucine-rich repeat protein kinase family protein;curator_summary=Encodes a plasma membrane localized leucine-rich repeat receptor kinase that is involved in cell wall elongation. Loss of function mutations of FEI1 and FEI2 exhibit defects in root and hypocotyl cell elongation. Double mutants are defective in cell wall biosynthesis and have thick hypocotyls	and short	thick roots.;computational_description=Leucine-rich repeat protein kinase family protein;(source:Araport11)	Leucine-rich repeat protein kinase family protein;curator_summary=Encodes a plasma membrane localized leucine-rich repeat receptor kinase that is involved in cell wall elongation. Loss of function mutations of FEI1 and FEI2 exhibit defects in root and hypocotyl cell elongation. Double mutants are defective in cell wall biosynthesis and have thick hypocotyls	and short	thick roots.;conf_class=2;symbol=FEI1;full_name=FEI 1;computational_description=Leucine-rich repeat protein kinase family protein;(source=Araport11);conf_rating=****;gene=2206178	UniProt=F4I9D5	Leucine-rich repeat protein kinase family protein;curator_summary=Encodes a plasma membrane localized leucine-rich repeat receptor kinase that is involved in cell wall elongation. Loss of function mutations of FEI1 and FEI2 exhibit defects in root and hypocotyl cell elongation. Double mutants are defective in cell wall biosynthesis and have thick hypocotyls	and short	thick roots.;conf_class=4;symbol=FEI1;full_name=FEI 1;computational_description=Leucine-rich repeat protein kinase family protein;(source=Araport11);conf_rating=***;Dbxref=gene=6530296289	UniProt=C0LGF4	Leucine-rich repeat protein kinase family protein;curator_summary=Encodes a plasma membrane localized leucine-rich repeat receptor kinase that is involved in cell wall elongation. Loss of function mutations of FEI1 and FEI2 exhibit defects in root and hypocotyl cell elongation. Double mutants are defective in cell wall biosynthesis and have thick hypocotyls	and short	thick roots.;symbol=FEI1;full_name=FEI 1;computational_description=Leucine-rich repeat protein kinase family protein;(source=Araport11);locus=2206179;locus_type=protein_coding	Leucine-rich repeat protein kinase family protein;symbol=FEI1;full_name=FEI 1;Dbxref=UniProt=F4I9D5;computational_description=Leucine-rich repeat protein kinase family protein;curator_summary=Encodes a plasma membrane localized leucine-rich repeat receptor kinase that is involved in cell wall elongation. Loss of function mutations of FEI1 and FEI2 exhibit defects in root and hypocotyl cell elongation. Double mutants are defective in cell wall biosynthesis and have thick hypocotyls	and short	thick roots.
AT1G31650.2	B	2	blue	0.270164	0.148772	0.0660142	0.7289	-0.0854616	0.653413	0.152314	0.421679	0.183406	0.331981	0.327779	0.235435	0.165668	0.298253	0.0438253	0.164225	0.0537902	-0.255408	-0.248594	-0.0816775	0.292691	0.176231	0.011462	-0.0100353	0.174666	-0.126898	-0.00325952	-0.286969	0.0795085	-0.179817	-0.327025	-0.345619	-0.169288	RHO guanyl-nucleotide exchange factor 14;curator_summary=Encodes a member of KPP-like gene family	homolog of KPP (kinase partner protein) gene in tomato. Also a member of the RopGEF (guanine nucleotide exchange factor) family	containing the novel PRONE domain (plant-specific Rop nucleotide exchanger)	which is exclusively active towards members of the Rop subfamily.;computational_description=RHO guanyl-nucleotide exchange factor 14;(source:Araport11)	RHO guanyl-nucleotide exchange factor 14;curator_summary=Encodes a member of KPP-like gene family	homolog of KPP (kinase partner protein) gene in tomato. Also a member of the RopGEF (guanine nucleotide exchange factor) family	containing the novel PRONE domain (plant-specific Rop nucleotide exchanger)	which is exclusively active towards members of the Rop subfamily.;conf_class=2;symbol=ROPGEF14;full_name=ROP (rho of plants) guanine nucleotide exchange factor 14;computational_description=RHO guanyl-nucleotide exchange factor 14;(source=Araport11);conf_rating=****;gene=2028700	UniProt=Q56WM6	RHO guanyl-nucleotide exchange factor 14;curator_summary=Encodes a member of KPP-like gene family	homolog of KPP (kinase partner protein) gene in tomato. Also a member of the RopGEF (guanine nucleotide exchange factor) family	containing the novel PRONE domain (plant-specific Rop nucleotide exchanger)	which is exclusively active towards members of the Rop subfamily.;symbol=ROPGEF14;full_name=ROP (rho of plants) guanine nucleotide exchange factor 14;computational_description=RHO guanyl-nucleotide exchange factor 14;(source=Araport11);locus=2028701;locus_type=protein_coding	RHO guanyl-nucleotide exchange factor 14;symbol=ROPGEF14;full_name=ROP (rho of plants) guanine nucleotide exchange factor 14;computational_description=RHO guanyl-nucleotide exchange factor 14;curator_summary=Encodes a member of KPP-like gene family	homolog of KPP (kinase partner protein) gene in tomato. Also a member of the RopGEF (guanine nucleotide exchange factor) family	containing the novel PRONE domain (plant-specific Rop nucleotide exchanger)	which is exclusively active towards members of the Rop subfamily.
AT1G31710.1	B	2	blue	0.950982	8.38216e-16	-0.342383	0.0640188	-0.208297	0.26934	0.0797956	0.675101	0.0915331	0.630477	0.562533	0.862483	0.689453	0.899597	0.0125362	0.125205	0.591081	-0.475813	-0.2191	0.222844	0.3743	-0.169916	-0.201692	-0.52845	-0.180017	-0.572606	-0.461493	-0.932134	0.157154	0.132006	-0.394545	-0.765094	-0.0397933	Copper amine oxidase family protein;computational_description=Copper amine oxidase family protein;(source=Araport11);locus=2028606;locus_type=protein_coding	Copper amine oxidase family protein;conf_class=2;computational_description=Copper amine oxidase family protein;(source=Araport11);conf_rating=****;Dbxref=gene=2028605	UniProt=F4IAX1;symbol=CuAOalpha3;curator_summary=None	Copper amine oxidase family protein;curator_summary=None;computational_description=Copper amine oxidase family protein;(source:Araport11)
AT1G31772.2	B	2	blue	0.0843203	0.65776	0.166794	0.378349	-0.0583533	0.75938	0.0321771	0.865957	0.0804204	0.672697	-0.0660421	0.206497	-0.119101	-0.151387	0.0127975	0.0257716	0.0108704	0.032976	-0.14309	0.356366	0.355256	0.157358	-0.0702805	-0.0548158	-0.0978336	-0.321588	-0.279369	-0.141887	-0.176859	-0.0133758	0.212861	-0.160708	-0.260149	None;curator_summary=Encodes a defensin-like (DEFL) family protein.;computational_description=Defensin-like (DEFL) family protein;(source:Araport11)	None;curator_summary=Encodes a defensin-like (DEFL) family protein.;conf_class=9;computational_description=Defensin-like (DEFL) family protein;(source=Araport11);conf_rating=*;gene=1009021338	UniProt=Q2V4J8;symbol=None	None;symbol=None;computational_description=Defensin-like (DEFL) family protein;curator_summary=Encodes a defensin-like (DEFL) family protein.
AT1G31800.1	B	2	blue	0.494541	0.00546902	-0.223721	0.23466	-0.607244	0.000373138	-0.399441	0.0287563	-0.352995	0.0556984	0.369955	0.643916	0.503729	0.425263	-0.492967	-0.21845	0.0921662	-0.509908	-0.438358	0.188065	0.0293126	-0.0802339	0.33196	-0.431654	0.108992	-0.567143	-0.172441	-0.469367	0.307354	0.294521	-0.332992	-0.497345	-0.0957346	cytochrome P450	family 97	subfamily A	polypeptide 3;curator_summary=Encodes a protein with &#946;-ring carotenoid hydroxylase activity. The mRNA is cell-to-cell mobile.;-ring carotenoid hydroxylase activity. The mRNA is cell-to-cell mobile.;-ring carotenoid hydroxylase activity. The mRNA is cell-to-cell mobile.;conf_class=2;symbol=CYP97A3;full_name=cytochrome P450	family 97	subfamily A	polypeptide 3;computational_description=cytochrome P450	family 97	subfamily A	polypeptide 3;(source=Araport11);conf_rating=****;gene=2034475	UniProt=Q93VK5	cytochrome P450	family 97	subfamily A	polypeptide 3;curator_summary=Encodes a protein with &#946;-ring carotenoid hydroxylase activity. The mRNA is cell-to-cell mobile.;-ring carotenoid hydroxylase activity. The mRNA is cell-to-cell mobile.;-ring carotenoid hydroxylase activity. The mRNA is cell-to-cell mobile.;symbol=CYP97A3;full_name=cytochrome P450	family 97	subfamily A	polypeptide 3;computational_description=cytochrome P450	family 97	subfamily A	polypeptide 3;(source=Araport11);locus=2034476;locus_type=protein_coding	cytochrome P450	family 97	subfamily A	polypeptide 3;curator_summary=Encodes a protein with &#946;-ring carotenoid hydroxylase activity. The mRNA is cell-to-cell mobile.;-ring carotenoid hydroxylase activity. The mRNA is cell-to-cell mobile.;computational_description=cytochrome P450	family 97	subfamily A	polypeptide 3;(source:Araport11)
AT1G31820.1	B	2	blue	0.593968	0.000539184	-0.0725051	0.703386	-0.571725	0.000965152	-0.266506	0.154567	-0.227342	0.226974	0.484456	0.716166	0.581267	0.462897	-0.273582	-0.184694	0.0511835	-0.587509	-0.59052	0.231844	0.242	0.154406	0.341262	-0.315426	0.283497	-0.720493	-0.209581	-0.570372	0.0805737	0.143884	-0.431191	-0.685652	-0.0744122	Amino acid permease family protein;curator_summary=Encodes POLYAMINE UPTAKE TRANSPORTER 1	an amino acid permease family protein.;computational_description=Amino acid permease family protein;(source:Araport11)	Amino acid permease family protein;curator_summary=Encodes POLYAMINE UPTAKE TRANSPORTER 1	an amino acid permease family protein.;conf_class=4;symbol=PUT1;full_name=POLYAMINE UPTAKE TRANSPORTER 1;computational_description=Amino acid permease family protein;(source=Araport11);conf_rating=***;Dbxref=gene=2034460	UniProt=Q9C6S4	Amino acid permease family protein;curator_summary=Encodes POLYAMINE UPTAKE TRANSPORTER 1	an amino acid permease family protein.;symbol=PUT1;full_name=POLYAMINE UPTAKE TRANSPORTER 1;computational_description=Amino acid permease family protein;(source=Araport11);locus=2034461;locus_type=protein_coding
AT1G31835.1	B	2	blue	0.11806	0.534374	-0.0265075	0.889417	0.0342166	0.857544	0.115645	0.542824	0.115197	0.544399	0.0446265	0.172229	-0.144184	0.0488079	0.0917637	-0.0551062	0.038387	-0.101605	-0.199663	0.243389	0.0236106	0.03444	-0.0226162	-0.055901	-0.0955891	-0.0577408	-0.07643	-0.138918	0.038093	-0.0392265	-0.0918114	-0.206188	-0.332704	None;conf_class=1;computational_description=hypothetical protein;(source=Araport11);conf_rating=*****;Dbxref=gene=1006229819	UniProt=Q8LCK8;symbol=None;curator_summary=None	None;curator_summary=;computational_description=hypothetical protein;(source:Araport11)	None;symbol=None;computational_description=hypothetical protein;curator_summary=None
AT1G31850.3	B	2	blue	0.0527402	0.781943	-0.0883323	0.642528	-0.0592452	0.755813	0.0613124	0.747563	0.0852932	0.654054	-0.00143313	0.163192	0.253233	0.0337083	-0.0830055	-0.048898	-0.00104048	-0.0463954	-0.0757738	0.130509	0.219539	0.0469279	0.128824	-0.0292199	0.0587799	-0.326983	-0.077748	-0.0758701	-0.330376	0.0220894	-0.13328	-0.18665	-0.0995864	S-adenosyl-L-methionine-dependent methyltransferases superfamily protein;conf_class=2;computational_description=S-adenosyl-L-methionine-dependent methyltransferases superfamily protein;(source=Araport11);conf_rating=****;Dbxref=gene=1005715336	UniProt=Q9C6S7;symbol=None;curator_summary=None	S-adenosyl-L-methionine-dependent methyltransferases superfamily protein;conf_class=2;computational_description=S-adenosyl-L-methionine-dependent methyltransferases superfamily protein;(source=Araport11);conf_rating=****;Dbxref=gene=1006229818	UniProt=Q9C6S7;symbol=None;curator_summary=None	S-adenosyl-L-methionine-dependent methyltransferases superfamily protein;conf_class=2;computational_description=S-adenosyl-L-methionine-dependent methyltransferases superfamily protein;(source=Araport11);conf_rating=****;gene=2034521	UniProt=Q9C6S7;symbol=None;curator_summary=None	S-adenosyl-L-methionine-dependent methyltransferases superfamily protein;curator_summary=None;computational_description=S-adenosyl-L-methionine-dependent methyltransferases superfamily protein;(source:Araport11)	S-adenosyl-L-methionine-dependent methyltransferases superfamily protein;Dbxref=UniProt=Q9C6S7;symbol=None;computational_description=S-adenosyl-L-methionine-dependent methyltransferases superfamily protein;curator_summary=None
AT1G31885.2	B	2	blue	0.184152	0.329984	0.0948941	0.617921	-0.0185389	0.92254	-0.00706757	0.970432	0.0140222	0.941374	0.253419	0.179896	-0.113706	0.0855859	-0.0759207	-0.0272049	0.00648509	-0.191788	-0.291997	0.153982	-0.0254389	0.111541	0.0317712	-0.176376	-0.353172	-0.127399	-0.055719	-0.145553	0.192999	0.00290103	0.261803	0.133044	0.0184945	NOD26-like intrinsic protein 3;1;1;1;1;conf_class=2;symbol=NIP3;1;1;1;1;full_name=NOD26-like intrinsic protein 3;1;computational_description=NOD26-like intrinsic protein 3;(source=Araport11);conf_rating=****;Dbxref=gene=2826184	UniProt=Q9C6T0;curator_summary=None	NOD26-like intrinsic protein 3;1;1;1;1;symbol=NIP3;1;1;1;1;full_name=NOD26-like intrinsic protein 3;1;computational_description=NOD26-like intrinsic protein 3;(source=Araport11);locus=2826185;locus_type=protein_coding	NOD26-like intrinsic protein 3;1;1;1;1;symbol=NIP3;1;1;1;1;full_name=NOD26-like intrinsic protein 3;1;computational_description=NOD26-like intrinsic protein 3;curator_summary=None	NOD26-like intrinsic protein 3;1;1;curator_summary=None;computational_description=NOD26-like intrinsic protein 3;(source:Araport11)
AT1G31910.1	B	2	blue	0.215028	0.253819	-0.0814867	0.668601	-0.522645	0.00304645	-0.377965	0.0394625	-0.334215	0.0710593	0.0366865	0.459526	0.144805	-0.0167482	-0.38978	-0.340099	0.0105309	-0.250929	-0.14306	0.278781	0.470731	0.0647023	0.153296	-0.379892	-0.0176302	-0.545441	-0.301633	-0.244101	0.00455307	0.397322	0.0356935	-0.266631	-0.0581107	GHMP kinase family protein;conf_class=2;computational_description=GHMP kinase family protein;(source=Araport11);conf_rating=****;Dbxref=gene=2034465	UniProt=Q9C6T1;symbol=None;curator_summary=None	GHMP kinase family protein;conf_class=2;computational_description=GHMP kinase family protein;(source=Araport11);conf_rating=****;Dbxref=gene=6530296291	UniProt=Q9C6T1-2;symbol=None;curator_summary=None	GHMP kinase family protein;curator_summary=None;computational_description=GHMP kinase family protein;(source:Araport11)
AT1G31920.1	B	2	blue	0.557059	0.00138609	-0.22404	0.233977	-0.489628	0.00602831	-0.262958	0.160339	-0.221021	0.240504	0.301969	0.731608	0.406623	0.339222	-0.323511	-0.310806	0.127526	-0.479996	-0.363847	0.318584	0.389485	0.0187535	0.159156	-0.499742	-0.0155464	-0.622332	-0.343169	-0.553073	0.15169	0.372369	-0.186365	-0.567394	0.0463329	Tetratricopeptide repeat (TPR)-like superfamily protein;conf_class=1;computational_description=Tetratricopeptide repeat (TPR)-like superfamily protein;(source=Araport11);conf_rating=*****;Dbxref=gene=2034455	UniProt=Q9C6T2;symbol=None;curator_summary=None	Tetratricopeptide repeat (TPR)-like superfamily protein;curator_summary=None;computational_description=Tetratricopeptide repeat (TPR)-like superfamily protein;(source:Araport11)
AT1G31935.1	B	2	blue	0.555745	0.0014306	0.0951012	0.617151	-0.502654	0.00464211	-0.0853043	0.654012	-0.0361752	0.84948	0.0805025	0.697867	0.475198	0.231	-0.146497	-0.126878	0.224796	-0.192902	-0.331756	0.595462	0.46315	-0.156484	0.0765548	-0.26842	0.193376	-0.818404	-0.55766	-0.59233	-0.154456	0.0728186	-0.00999129	-0.555973	-0.0976646	other RNA;curator_summary=Has been identified as a translated small open reading frame by ribosome profiling.;computational_description=other_RNA;(source:Araport11)	other RNA;Name=AT1G31935;Dbxref=locus=4515102618;locus_type=other_rna	other RNA;symbol=sORF12;computational_description=other_RNA;curator_summary=Has been identified as a translated small open reading frame by ribosome profiling.
AT1G32060.1	B	2	blue	0.434333	0.0164734	-0.336639	0.0689101	-0.609104	0.000353913	-0.551908	0.00156788	-0.529416	0.00262606	0.537889	0.64222	0.584505	0.419637	-0.545527	-0.364062	0.03151	-0.658421	-0.339553	-0.0254567	-0.0776719	0.107175	0.412242	-0.538545	0.078701	-0.558816	-0.0386562	-0.398936	0.369165	0.476554	-0.439143	-0.421158	-0.0655487	phosphoribulokinase;conf_class=2;symbol=PRK;full_name=phosphoribulokinase;computational_description=phosphoribulokinase;(source=Araport11);conf_rating=****;gene=2195365	UniProt=P25697;curator_summary=Phosphoribulokinase is an essential enzyme of the Calvin-Benson-Bassham (CBB) cycle (photosynthetic carbon fixation). It catalyzes the ATP-dependent conversion of ribulose-5-phosphate (Ru5P) to ribulose-1	5-bisphosphate.	phosphoribulokinase;curator_summary=Phosphoribulokinase is an essential enzyme of the Calvin-Benson-Bassham (CBB) cycle (photosynthetic carbon fixation). It catalyzes the ATP-dependent conversion of ribulose-5-phosphate (Ru5P) to ribulose-1	5-bisphosphate.;computational_description=phosphoribulokinase;(source:Araport11)	phosphoribulokinase;symbol=PRK;full_name=phosphoribulokinase;computational_description=phosphoribulokinase;(source=Araport11);locus=2195366;locus_type=protein_coding
AT1G32080.1	B	2	blue	0.104032	0.58432	-0.0986535	0.604001	-0.64074	0.000136528	-0.407411	0.0254424	-0.355732	0.0536965	0.223475	0.287395	0.357516	0.0956377	-0.627823	-0.24258	-0.179069	-0.368968	-0.319077	-0.0931217	-0.168337	-0.000389657	0.512037	-0.233004	0.26248	-0.357482	0.0993004	-0.091285	0.293843	0.212011	-0.256197	-0.141816	0.0488997	membrane protein	putative;curator_summary=Encodes a plant LrgAB/CidAB protein localized to the chloroplast envelope that is involved in chloroplast development	carbon partitioning	ABA/drought response	and leaf senescence. The gene may have evolved from gene fusion of bacterial lrgA and lrgB.;computational_description=membrane protein;(source:Araport11)	membrane protein	putative;curator_summary=Encodes a plant LrgAB/CidAB protein localized to the chloroplast envelope that is involved in chloroplast development	carbon partitioning	ABA/drought response	and leaf senescence. The gene may have evolved from gene fusion of bacterial lrgA and lrgB.;conf_class=2;symbol=LrgB;computational_description=membrane protein;(source=Araport11);conf_rating=****;gene=3433987	UniProt=Q9FVQ4	membrane protein	putative;curator_summary=Encodes a plant LrgAB/CidAB protein localized to the chloroplast envelope that is involved in chloroplast development	carbon partitioning	ABA/drought response	and leaf senescence. The gene may have evolved from gene fusion of bacterial lrgA and lrgB.;symbol=LrgB;computational_description=membrane protein;(source=Araport11);locus=2031745;locus_type=protein_coding
AT1G32160.1	B	2	blue	0.704473	1.39173e-05	-0.154318	0.415523	-0.395496	0.0305219	-0.00530644	0.977798	0.0338402	0.859096	0.16672	0.862425	0.352965	0.388464	-0.0904872	-0.150916	0.404629	-0.267846	-0.274324	0.673479	0.316205	-0.148661	-0.0285557	-0.486032	-0.167864	-0.844229	-0.656063	-0.75598	-0.0723952	0.234713	-0.0394898	-0.710748	-0.0775635	Protein of unknown function (DUF760);conf_class=2;computational_description=beta-casein (DUF760);(source=Araport11);conf_rating=****;gene=2031759	UniProt=Q9FVR1;symbol=DUF760?1;curator_summary=None	Protein of unknown function (DUF760);curator_summary=Interacts with chloroplast chaperone CLPC1	which unfolds and delivers substrates to the stromal CLPPRT protease complex for degradation.;computational_description=beta-casein (DUF760);(source:Araport11)
AT1G32172.1	B	2	blue	0.384892	0.0357078	-0.506269	0.00430964	-0.571097	0.000980564	-0.516596	0.00346974	-0.509994	0.00398857	0.349696	0.588705	0.179327	0.257038	-0.632248	-0.541764	0.204347	-0.463255	-0.025046	0.0638175	-0.141011	-0.116208	0.17121	-0.776804	-0.388231	-0.454545	-0.236255	-0.377873	0.633368	0.723749	0.072735	-0.0305217	-0.00455804	other RNA;curator_summary=None;computational_description=other_RNA;(source:Araport11)	other RNA;symbol=None;computational_description=other_RNA;curator_summary=None
AT1G32415.1	B	2	blue	0.175558	0.353436	-0.152313	0.421681	0.0238985	0.900244	0.022162	0.90746	-0.00879102	0.963226	0.00491513	0.136204	-0.0279376	0.192551	0.000528237	0.0767977	0.230278	0.0557876	-0.0401245	0.247818	-0.312992	-0.262206	-0.0729562	-0.143889	-0.328897	-0.0757152	-0.145981	-0.160374	0.268489	0.0337417	0.0616411	-0.00462223	-0.0611467	pentatricopeptide (PPR) repeat-containing protein;computational_description=pentatricopeptide (PPR) repeat-containing protein;(source=Araport11);locus=505006163;locus_type=protein_coding	pentatricopeptide (PPR) repeat-containing protein;conf_class=4;computational_description=pentatricopeptide (PPR) repeat-containing protein;(source=Araport11);conf_rating=***;Dbxref=gene=3690810	UniProt=P0C7R0;symbol=RRD2;curator_summary=Encodes a PPR protein involved in mitochondrial functioning. Mutants suppress cell wall defects caused by C17 chemical inhibitor. Mutants are defective in cytochrome c maturation and activation of mitochondrial retrograde signalling.	pentatricopeptide (PPR) repeat-containing protein;curator_summary=Encodes a PPR protein involved in mitochondrial functioning. Mutants suppress cell wall defects caused by C17 chemical inhibitor. Mutants are defective in cytochrome c maturation and activation of mitochondrial retrograde signalling.;computational_description=pentatricopeptide (PPR) repeat-containing protein;(source:Araport11)
AT1G32450.1	B	2	blue	0.791822	1.86998e-07	-0.246714	0.188741	-0.389187	0.0335277	-0.0430716	0.821207	-0.00732224	0.969367	0.286297	0.927329	0.389923	0.460083	-0.194923	-0.251229	0.467089	-0.363643	-0.242866	0.590603	0.276039	-0.190163	-0.0828634	-0.662708	-0.319217	-0.835254	-0.689205	-0.835407	0.166223	0.370984	0.0916259	-0.554268	-0.0601979	nitrate transporter 1.5;curator_summary=Transmembrane nitrate transporter. Involved in xylem transport of nitrate from root to shoot. Induced in response to high and low concentrations of nitrate. Not involved in nitrate uptake. Expressed in root pericycle cells under the control of MYB59. Also functions as a proton-coupled H+/K+ antiporter for K+ loading into the xylem.;computational_description=nitrate transporter 1.5;(source:Araport11)	nitrate transporter 1.5;curator_summary=Transmembrane nitrate transporter. Involved in xylem transport of nitrate from root to shoot. Induced in response to high and low concentrations of nitrate. Not involved in nitrate uptake. Expressed in root pericycle cells under the control of MYB59. Also functions as a proton-coupled H+/K+ antiporter for K+ loading into the xylem.;conf_class=2;symbol=NPF7.3;full_name=nitrate transporter 1.5;computational_description=nitrate transporter 1.5;(source=Araport11);conf_rating=****;Dbxref=gene=2033775	UniProt=Q9LQL2	nitrate transporter 1.5;curator_summary=Transmembrane nitrate transporter. Involved in xylem transport of nitrate from root to shoot. Induced in response to high and low concentrations of nitrate. Not involved in nitrate uptake. Expressed in root pericycle cells under the control of MYB59. Also functions as a proton-coupled H+/K+ antiporter for K+ loading into the xylem.;symbol=NPF7.3;full_name=nitrate transporter 1.5;computational_description=nitrate transporter 1.5;(source=Araport11);locus=2033776;locus_type=protein_coding
AT1G32470.1	B	2	blue	0.735739	3.60961e-06	-0.39241	0.0319639	-0.467116	0.00925559	-0.22653	0.228683	-0.200156	0.288921	0.39984	0.808289	0.636345	0.651405	-0.30472	-0.0681029	0.404593	-0.434491	-0.242518	0.285582	0.179562	-0.19615	0.0396697	-0.55303	-0.0939963	-0.641506	-0.395067	-0.721695	0.256168	0.311568	-0.344389	-0.653483	-0.0801446	Single hybrid motif superfamily protein;computational_description=Single hybrid motif superfamily protein;(source=Araport11);locus=2033802;locus_type=protein_coding	Single hybrid motif superfamily protein;conf_class=2;computational_description=Single hybrid motif superfamily protein;(source=Araport11);conf_rating=****;gene=2033801	UniProt=Q9LQL0;symbol=GDC-H1;curator_summary=None	Single hybrid motif superfamily protein;curator_summary=None;computational_description=Single hybrid motif superfamily protein;(source:Araport11)
AT1G32583.1	B	2	blue	0.268501	0.151387	0.0494735	0.795155	-0.58363	0.000710421	-0.33841	0.0673719	-0.289068	0.121309	0.389906	0.461791	0.238929	0.145076	-0.427703	-0.175486	-0.164524	-0.507841	-0.432631	0.0274118	0.259897	0.256934	0.43622	-0.310221	0.134355	-0.48085	0.0108043	-0.247291	0.116332	0.170014	-0.293119	-0.390735	0.140573	None; miRNA;curator_summary=A microRNA MIR400 is derived from the first intron of At1g32583 in the 5'UTR. A stress-induced alternative splicing event in At1g32583 resulted in greater accumulation of miR400 primary transcripts and a low level of mature miR400.;computational_description=tapetum determinant protein;(source:Araport11)	None;curator_summary=A microRNA MIR400 is derived from the first intron of At1g32583 in the 5'UTR. A stress-induced alternative splicing event in At1g32583 resulted in greater accumulation of miR400 primary transcripts and a low level of mature miR400.;computational_description=tapetum determinant protein;(source:Araport11)	None;curator_summary=A microRNA MIR400 is derived from the first intron of At1g32583 in the 5'UTR. A stress-induced alternative splicing event in At1g32583 resulted in greater accumulation of miR400 primary transcripts and a low level of mature miR400.;conf_class=1;computational_description=tapetum determinant protein;(source=Araport11);conf_rating=*****;Dbxref=gene=1009021389	UniProt=Q1G3T1;symbol=None	None;Dbxref=UniProt=Q1G3T1;symbol=None;computational_description=tapetum determinant protein;curator_summary=A microRNA MIR400 is derived from the first intron of At1g32583 in the 5'UTR. A stress-induced alternative splicing event in At1g32583 resulted in greater accumulation of miR400 primary transcripts and a low level of mature miR400.
AT1G32585.1	B	2	blue	0.46959	0.00884159	-0.108703	0.567465	-0.120568	0.525663	0.081159	0.669858	0.123726	0.514794	0.347678	0.48812	0.190394	0.282277	-0.0584157	0.0117798	0.179789	-0.300308	-0.271178	0.215977	0.434969	0.176586	-0.046106	-0.289022	-0.191923	-0.448069	-0.285609	-0.474481	0.114442	0.0790087	0.0426469	-0.277552	-0.165029	VQ motif-containing protein-related;conf_class=10;computational_description=VQ motif-containing protein-like protein;(source=Araport11);Dbxref=gene=504953945	UniProt=Q3ED38;symbol=None;curator_summary=None	VQ motif-containing protein-related;curator_summary=None;computational_description=VQ motif-containing protein-like protein;(source:Araport11)
AT1G32630.1	B	2	blue	0.774492	5.1e-07	-0.231027	0.219328	-0.445922	0.0135192	-0.134428	0.478803	-0.091223	0.63164	0.471765	0.790109	0.521705	0.623288	-0.214466	-0.0534153	0.407966	-0.474967	-0.233928	0.203965	0.705614	-0.0590235	-0.091911	-0.568003	-0.156166	-0.647732	-0.461176	-0.757656	0.134206	0.243782	-0.132197	-0.52445	0.0917014	None;conf_class=1;computational_description=FAM50A-like protein;(source=Araport11);conf_rating=*****;Dbxref=gene=2035558	UniProt=Q9LPJ9;symbol=None;curator_summary=None	None;curator_summary=None;computational_description=FAM50A-like protein;(source:Araport11)	None;Dbxref=UniProt=Q9LPJ9;symbol=None;computational_description=FAM50A-like protein;curator_summary=None
AT1G32700.2	B	2	blue	0.373049	0.0423147	-0.359087	0.0513214	-0.0673665	0.72356	0.0291109	0.878632	0.0261224	0.891014	0.166779	0.373031	0.00232478	0.335946	-0.144251	-0.0794596	0.301753	-0.194609	0.100333	0.0409769	0.123781	-0.206997	-0.175419	-0.492036	-0.473418	-0.113089	-0.242615	-0.383662	0.385511	0.316561	0.0239692	-0.161891	0.305773	PLATZ transcription factor family protein;conf_class=2;computational_description=PLATZ transcription factor family protein;(source=Araport11);conf_rating=****;Dbxref=gene=1006227814	UniProt=A0JQ67;symbol=None;curator_summary=None	PLATZ transcription factor family protein;conf_class=2;computational_description=PLATZ transcription factor family protein;(source=Araport11);conf_rating=****;Dbxref=gene=2035613	UniProt=F4IEB6;symbol=None;curator_summary=None	PLATZ transcription factor family protein;curator_summary=None;computational_description=PLATZ transcription factor family protein;(source:Araport11)
AT1G32850.1	B	2	blue	0.438704	0.0153018	-0.209199	0.267226	-0.277874	0.137076	-0.178583	0.345068	-0.158931	0.401547	0.245864	0.505842	0.214755	0.323564	-0.166841	-0.168111	0.151269	-0.335479	-0.30855	0.263984	0.252659	-0.0437179	0.0601144	-0.310464	-0.0833602	-0.409423	-0.244037	-0.420734	0.259439	0.251601	-0.109477	-0.351289	-0.105136	ubiquitin-specific protease 11;conf_class=6;symbol=UBP11;full_name=ubiquitin-specific protease 11;computational_description=ubiquitin-specific protease 11;(source=Araport11);conf_rating=**;Dbxref=gene=2037984	UniProt=Q9MAQ3;curator_summary=None	ubiquitin-specific protease 11;curator_summary=None;computational_description=ubiquitin-specific protease 11;(source:Araport11)	ubiquitin-specific protease 11;symbol=UBP11;full_name=ubiquitin-specific protease 11;computational_description=ubiquitin-specific protease 11;(source=Araport11);locus=2037985;locus_type=protein_coding
AT1G32928.1	B	2	blue	0.58375	0.000708195	-0.348953	0.0587605	0.0333077	0.861292	-0.00902929	0.96223	-0.0411572	0.829035	0.440828	0.555849	0.298375	0.621963	-0.0415104	-0.172947	0.42577	-0.456264	0.0633797	-0.0725861	0.0622944	-0.163096	-0.219244	-0.60229	-0.417101	-0.064644	-0.192196	-0.592347	0.375682	0.362562	-0.230285	-0.358152	-0.0148893	None;conf_class=1;computational_description=Avr9/Cf-9 rapidly elicited protein;(source=Araport11);conf_rating=*****;Dbxref=gene=1009021401	UniProt=Q56XA0;symbol=None;curator_summary=None	None;curator_summary=None;computational_description=Avr9/Cf-9 rapidly elicited protein;(source:Araport11)
AT1G32950.2	B	2	blue	0.330045	0.0748787	-0.242137	0.197339	-0.251612	0.179832	0.0106144	0.955606	0.0495107	0.795005	0.04402	0.293088	0.187315	0.218797	-0.213662	0.0642192	0.19482	-0.0717346	-0.053545	0.0868188	0.00769993	-0.195406	-0.0315416	-0.229442	-0.0647286	-0.213729	-0.228461	-0.318153	0.0903138	0.124829	0.0476751	-0.236829	0.288069	Subtilase family protein;conf_class=4;computational_description=Subtilase family protein;(source=Araport11);conf_rating=***;Dbxref=gene=2037914	UniProt=F4HPF1;symbol=None;curator_summary=None	Subtilase family protein;curator_summary=None;computational_description=Subtilase family protein;(source:Araport11)	Subtilase family protein;symbol=None;computational_description=Subtilase family protein;curator_summary=None
AT1G33055.1	B	2	blue	0.731656	4.35013e-06	-0.366935	0.0460893	-0.466519	0.00935783	-0.339015	0.0668532	-0.334533	0.070775	0.632951	0.886541	0.514229	0.597793	-0.337493	-0.354702	0.273085	-0.703637	-0.343366	0.205997	0.131909	0.063805	0.130955	-0.729488	-0.260512	-0.642374	-0.301646	-0.717173	0.445452	0.503869	-0.266231	-0.499397	-0.190866	None;computational_description=hypothetical protein;(source=Araport11);locus=505006164;locus_type=protein_coding	None;conf_class=1;computational_description=hypothetical protein;(source=Araport11);conf_rating=*****;Dbxref=gene=3693495	UniProt=Q94K21;symbol=HUP32;curator_summary=None	None;curator_summary=None;computational_description=hypothetical protein;(source:Araport11)
AT1G33100.1	B	2	blue	-0.0193542	0.919144	0.422482	0.0200293	-0.673314	4.55114e-05	-0.41006	0.0244129	-0.341722	0.0645674	0.173828	0.260254	0.281743	-0.18376	-0.465325	-0.182454	-0.372423	-0.311785	-0.540691	0.147802	-0.0455675	0.269512	0.642608	0.00733533	0.491372	-0.613022	0.0461543	-0.00127643	-0.109482	-0.0374258	-0.0930862	-0.158405	-0.0994375	MATE efflux family protein;conf_class=2;computational_description=MATE efflux family protein;(source=Araport11);conf_rating=****;Dbxref=gene=3436027	UniProt=F4HPH2;symbol=None;curator_summary=None	MATE efflux family protein;curator_summary=None;computational_description=MATE efflux family protein;(source:Araport11)
AT1G33250.1	B	2	blue	0.715462	8.83678e-06	-0.52369	0.00297803	-0.232738	0.215836	-0.147863	0.435528	-0.163061	0.389264	0.345377	0.785324	0.390252	0.557052	-0.238009	-0.316597	0.629582	-0.375585	0.21079	0.173352	0.300074	-0.289747	-0.292019	-0.862823	-0.558991	-0.490746	-0.557934	-0.756424	0.376947	0.626456	0.0856317	-0.299044	0.0125548	Protein of unknown function (DUF604);conf_class=2;computational_description=beta-1	3-n-acetylglucosaminyltransferase radical fringe protein	putative (DUF604);(source=Araport11);conf_rating=****;Dbxref=gene=2196672	UniProt=Q9C881;symbol=None;curator_summary=None	Protein of unknown function (DUF604);curator_summary=None;computational_description=beta-1	3-n-acetylglucosaminyltransferase radical fringe protein	putative (DUF604);(source:Araport11)
AT1G33415.1	B	2	blue	0.0435132	0.819403	-0.246386	0.189348	-0.0564463	0.767025	0.00297413	0.987555	0.000942394	0.996057	0.183211	0.183503	0.0430063	0.0133696	-0.120491	-0.235648	0.0542735	-0.183953	-0.0588531	0.0619036	-0.453958	0.0673584	0.132456	-0.257622	-0.247134	-0.180267	-0.0216003	-0.0776596	0.23009	0.21936	0.0135315	0.0669591	-0.068005	other RNA;curator_summary=None;computational_description=Natural antisense transcript overlaps with AT1G33420 and AT1G33430;(source:Araport11)	other RNA;symbol=None;computational_description=Natural antisense transcript overlaps with AT1G33420 and AT1G33430;(source:Araport11)	other RNA;symbol=None;computational_description=Natural antisense transcript overlaps with AT1G33420 and AT1G33430;curator_summary=None
AT1G33415.2	B	2	blue	0.109561	0.564391	-0.20059	0.287855	0.242873	0.195939	0.216919	0.249567	0.191333	0.311136	-0.144382	0.194228	-0.0735941	-0.0242974	0.225249	-0.152592	0.188565	0.122833	-0.00328464	0.495233	-0.120988	-0.0967076	-0.171812	-0.107706	-0.304896	-0.20463	-0.303464	-0.144712	0.0211448	0.116612	0.0708984	-0.126502	-0.228516	other RNA;curator_summary=None;computational_description=Natural antisense transcript overlaps with AT1G33420 and AT1G33430;(source:Araport11)	other RNA;symbol=None;computational_description=Natural antisense transcript overlaps with AT1G33420 and AT1G33430;(source:Araport11)	other RNA;symbol=None;computational_description=Natural antisense transcript overlaps with AT1G33420 and AT1G33430;curator_summary=None
AT1G33490.3	B	2	blue	0.118023	0.534503	0.207691	0.270767	-0.0882418	0.64287	-0.041457	0.827808	-0.0558592	0.769383	-0.0869877	0.211424	-0.109302	0.0237874	0.0754394	-0.19686	0.0850034	-0.0482099	-0.101534	0.336804	-0.0947208	-0.0963899	0.0751073	-0.0773839	0.0185683	-0.208551	-0.186237	-0.151178	-0.26132	0.00994231	-0.0548933	-0.329004	-0.0747831	None;conf_class=2;computational_description=E3 ubiquitin-protein ligase;(source=Araport11);conf_rating=****;Dbxref=gene=2007017	UniProt=Q9C803;symbol=None;curator_summary=None	None;curator_summary=None;computational_description=E3 ubiquitin-protein ligase;(source:Araport11)	None;symbol=None;computational_description=E3 ubiquitin-protein ligase;curator_summary=None
AT1G33520.1	B	2	blue	0.360032	0.0506679	-0.105775	0.578004	-0.475105	0.00797469	-0.386309	0.034976	-0.375726	0.0407417	0.337538	0.580886	0.369758	0.144665	-0.335127	-0.330547	-0.0211925	-0.416049	-0.337039	0.269572	0.107369	0.294726	0.237888	-0.410504	-0.0539306	-0.720748	-0.263484	-0.35697	0.135633	0.394307	-0.0186115	-0.211897	-0.300999	D111/G-patch domain-containing protein;curator_summary=Has single homolog in Arabidopsis	also homologs in human	mouse and C. elegans; contains one G-patch domain (known to mediate RNA-protein interactions) and two KOW domains (may bind RNA and/or protein); localized to the nucleus; mutant suppresses high SA levels and constitutive disease resistance in snc1 npr1 background; required for basal resistance against Pseudomonas syringae maculicola ES4326 and R gene-mediated resistance specified by RPM1	PPS4 and RPP4;; contains one G-patch domain (known to mediate RNA-protein interactions) and two KOW domains (may bind RNA and/or protein); localized to the nucleus; mutant suppresses high SA levels and constitutive disease resistance in snc1 npr1 background; required for basal resistance against Pseudomonas syringae maculicola ES4326 and R gene-mediated resistance specified by RPM1	PPS4 and RPP4;; contains one G-patch domain (known to mediate RNA-protein interactions) and two KOW domains (may bind RNA and/or protein); localized to the nucleus; mutant suppresses high SA levels and constitutive disease resistance in snc1 npr1 background; required for basal resistance against Pseudomonas syringae maculicola ES4326 and R gene-mediated resistance specified by RPM1	PPS4 and RPP4;; contains one G-patch domain (known to mediate RNA-protein interactions) and two KOW domains (may bind RNA and/or protein); localized to the nucleus; mutant suppresses high SA levels and constitutive disease resistance in snc1 npr1 background; required for basal resistance against Pseudomonas syringae maculicola ES4326 and R gene-mediated resistance specified by RPM1	PPS4 and RPP4;;conf_class=1;symbol=MOS2;full_name=modifier of snc1	2;computational_description=D111/G-patch domain-containing protein;(source=Araport11);conf_rating=*****;Dbxref=gene=2007032	UniProt=Q9C801	D111/G-patch domain-containing protein;curator_summary=Has single homolog in Arabidopsis	also homologs in human	mouse and C. elegans; contains one G-patch domain (known to mediate RNA-protein interactions) and two KOW domains (may bind RNA and/or protein); localized to the nucleus; mutant suppresses high SA levels and constitutive disease resistance in snc1 npr1 background; required for basal resistance against Pseudomonas syringae maculicola ES4326 and R gene-mediated resistance specified by RPM1	PPS4 and RPP4;; contains one G-patch domain (known to mediate RNA-protein interactions) and two KOW domains (may bind RNA and/or protein); localized to the nucleus; mutant suppresses high SA levels and constitutive disease resistance in snc1 npr1 background; required for basal resistance against Pseudomonas syringae maculicola ES4326 and R gene-mediated resistance specified by RPM1	PPS4 and RPP4;; contains one G-patch domain (known to mediate RNA-protein interactions) and two KOW domains (may bind RNA and/or protein); localized to the nucleus; mutant suppresses high SA levels and constitutive disease resistance in snc1 npr1 background; required for basal resistance against Pseudomonas syringae maculicola ES4326 and R gene-mediated resistance specified by RPM1	PPS4 and RPP4;; contains one G-patch domain (known to mediate RNA-protein interactions) and two KOW domains (may bind RNA and/or protein); localized to the nucleus; mutant suppresses high SA levels and constitutive disease resistance in snc1 npr1 background; required for basal resistance against Pseudomonas syringae maculicola ES4326 and R gene-mediated resistance specified by RPM1	PPS4 and RPP4;;symbol=MOS2;full_name=modifier of snc1	2;computational_description=D111/G-patch domain-containing protein;(source=Araport11);locus=2007033;locus_type=protein_coding	D111/G-patch domain-containing protein;curator_summary=Has single homolog in Arabidopsis	also homologs in human	mouse and C. elegans; contains one G-patch domain (known to mediate RNA-protein interactions) and two KOW domains (may bind RNA and/or protein); localized to the nucleus; mutant suppresses high SA levels and constitutive disease resistance in snc1 npr1 background; required for basal resistance against Pseudomonas syringae maculicola ES4326 and R gene-mediated resistance specified by RPM1	PPS4 and RPP4;; contains one G-patch domain (known to mediate RNA-protein interactions) and two KOW domains (may bind RNA and/or protein); localized to the nucleus; mutant suppresses high SA levels and constitutive disease resistance in snc1 npr1 background; required for basal resistance against Pseudomonas syringae maculicola ES4326 and R gene-mediated resistance specified by RPM1	PPS4 and RPP4;computational_description=D111/G-patch domain-containing protein;(source:Araport11)
AT1G33680.1	B	2	blue	0.785798	2.67786e-07	-0.337721	0.0679674	-0.292555	0.116683	-0.0210457	0.912103	-0.00693684	0.970979	0.375727	0.899086	0.368358	0.519304	-0.0631478	-0.184113	0.488028	-0.412178	-0.198596	0.500992	0.319602	-0.00994571	-0.154731	-0.661663	-0.406464	-0.761249	-0.627428	-0.825627	0.144076	0.386499	-0.000438476	-0.582889	-0.0829954	KH domain-containing protein;conf_class=1;computational_description=KH domain-containing protein;(source=Araport11);conf_rating=*****;Dbxref=gene=2012712	UniProt=Q0WLY0;symbol=AtKH3;curator_summary=None	KH domain-containing protein;curator_summary=None;computational_description=KH domain-containing protein;(source:Araport11)
AT1G33813.1	B	2	blue	0.114306	0.547538	-0.24161	0.198346	0.173024	0.360534	0.288709	0.121793	0.31113	0.0942197	-0.0370707	0.234734	-0.064035	-0.0242477	-0.0013851	-0.0344605	0.149896	0.000956622	0.0200303	0.258026	0.211661	0.0413909	-0.142445	-0.251078	-0.4273	-0.231837	-0.265749	-0.204543	-0.00433579	0.171215	0.198849	-0.0956783	-0.0383144	transposable element gene;curator_summary=None;computational_description=transposable_element_gene;copia-like retrotransposon family	has a 5.8e-39 P-value blast match to gb;copia-like retrotransposon family	has a 5.8e-39 P-value blast match to gb	transposable element gene;symbol=None;curator_summary=None
AT1G33817.1	B	2	blue	0.565201	0.00113609	-0.207036	0.272316	0.217406	0.24848	0.34148	0.0647692	0.327766	0.0770314	0.334528	0.457825	0.357853	0.514043	0.289776	0.188409	0.441676	-0.181263	-0.113184	0.219147	0.266883	-0.022956	-0.364196	-0.277087	-0.31464	-0.277836	-0.363811	-0.580684	0.0677693	-0.0452093	-0.082176	-0.343129	-0.0696683	transposable element gene;curator_summary=None;computational_description=transposable_element_gene;copia-like retrotransposon family	has a 8.1e-100 P-value blast match to gb;copia-like retrotransposon family	has a 8.1e-100 P-value blast match to gb	transposable element gene;symbol=None;curator_summary=None
AT1G33970.2	B	2	blue	0.0893824	0.638564	0.0843103	0.657798	-0.167308	0.376859	-0.00424765	0.982227	0.0393625	0.836388	0.03572	0.117562	0.0836139	-0.0496545	-0.117747	-0.0930568	0.0187819	-0.0402467	-0.0617368	0.098896	0.235299	-0.0416206	0.0834886	-0.109724	-0.0216614	-0.272283	-0.134369	-0.0755056	-0.119945	-0.00447699	0.203759	0.0466162	0.43554	P-loop containing nucleoside triphosphate hydrolases superfamily protein;computational_description=P-loop containing nucleoside triphosphate hydrolases superfamily protein;(source=Araport11);Dbxref=locus=2009041;locus_type=protein_coding	P-loop containing nucleoside triphosphate hydrolases superfamily protein;conf_class=2;computational_description=P-loop containing nucleoside triphosphate hydrolases superfamily protein;(source=Araport11);conf_rating=****;Dbxref=gene=1009021209	UniProt=F4HT21;symbol=IAN9;curator_summary=IAN9 is a member of a small family of proteins. It's expression is repressed upon pathogen infection and loss of function mutants show increased resistance to bacterial pathogens.	P-loop containing nucleoside triphosphate hydrolases superfamily protein;conf_class=2;computational_description=P-loop containing nucleoside triphosphate hydrolases superfamily protein;(source=Araport11);conf_rating=****;Dbxref=gene=2009040	UniProt=F4HT21;symbol=IAN9;curator_summary=IAN9 is a member of a small family of proteins. It's expression is repressed upon pathogen infection and loss of function mutants show increased resistance to bacterial pathogens.	P-loop containing nucleoside triphosphate hydrolases superfamily protein;conf_class=3;computational_description=P-loop containing nucleoside triphosphate hydrolases superfamily protein;(source=Araport11);conf_rating=****;Dbxref=gene=1009021210	UniProt=F4HT25;symbol=IAN9;curator_summary=IAN9 is a member of a small family of proteins. It's expression is repressed upon pathogen infection and loss of function mutants show increased resistance to bacterial pathogens.	P-loop containing nucleoside triphosphate hydrolases superfamily protein;conf_class=3;computational_description=P-loop containing nucleoside triphosphate hydrolases superfamily protein;(source=Araport11);conf_rating=****;Dbxref=gene=4010711906	UniProt=F4HT21;symbol=IAN9;curator_summary=IAN9 is a member of a small family of proteins. It's expression is repressed upon pathogen infection and loss of function mutants show increased resistance to bacterial pathogens.	P-loop containing nucleoside triphosphate hydrolases superfamily protein;conf_class=3;computational_description=P-loop containing nucleoside triphosphate hydrolases superfamily protein;(source=Araport11);conf_rating=****;Dbxref=gene=6530296301	UniProt=F4HT21;symbol=IAN9;curator_summary=IAN9 is a member of a small family of proteins. It's expression is repressed upon pathogen infection and loss of function mutants show increased resistance to bacterial pathogens.	P-loop containing nucleoside triphosphate hydrolases superfamily protein;curator_summary=IAN9 is a member of a small family of proteins. It's expression is repressed upon pathogen infection and loss of function mutants show increased resistance to bacterial pathogens.;computational_description=P-loop containing nucleoside triphosphate hydrolases superfamily protein;(source:Araport11)
AT1G34000.1	B	2	blue	-0.0701798	0.712491	0.24175	0.198078	-0.434471	0.0164351	-0.283991	0.128286	-0.262339	0.161363	0.00290394	0.210597	0.212807	-0.198288	-0.316506	-0.369288	-0.357631	-0.226369	-0.475858	0.256711	-0.10521	0.207757	0.52053	0.0230542	0.395905	-0.465066	0.0176567	0.0562414	-0.141636	0.0786885	-0.167588	-0.163308	-0.238694	one-helix protein 2;curator_summary=Encodes a novel member of the Lhc family from Arabidopsis with one predicted transmembrane alpha-helix closely related to helix I of Lhc protein from PSI (Lhca4). Gene expression is triggered by light stress and both transcript and protein accumulate in a light intensity-dependent manner. Ohp2 is associated with PSI under low- or high-light conditions. Together with OHP1	OHP2 is essential for the formation of photosystem II reaction center	even though neither is a part of the final PSII RC. It forms a complex with OHP1 and HCF244	D1	D2	PsbI	and cytochrome b559 at an early stage of PSII de novo assembly and of PSII repair under high-light conditions.;computational_description=one-helix protein 2;(source:Araport11)	one-helix protein 2;curator_summary=Encodes a novel member of the Lhc family from Arabidopsis with one predicted transmembrane alpha-helix closely related to helix I of Lhc protein from PSI (Lhca4). Gene expression is triggered by light stress and both transcript and protein accumulate in a light intensity-dependent manner. Ohp2 is associated with PSI under low- or high-light conditions. Together with OHP1	OHP2 is essential for the formation of photosystem II reaction center	even though neither is a part of the final PSII RC. It forms a complex with OHP1 and HCF244	D1	D2	PsbI	and cytochrome b559 at an early stage of PSII de novo assembly and of PSII repair under high-light conditions.;conf_class=2;symbol=OHP2;full_name=one-helix protein 2;computational_description=one-helix protein 2;(source=Araport11);conf_rating=****;gene=2008995	UniProt=Q9FEC1	one-helix protein 2;curator_summary=Encodes a novel member of the Lhc family from Arabidopsis with one predicted transmembrane alpha-helix closely related to helix I of Lhc protein from PSI (Lhca4). Gene expression is triggered by light stress and both transcript and protein accumulate in a light intensity-dependent manner. Ohp2 is associated with PSI under low- or high-light conditions. Together with OHP1	OHP2 is essential for the formation of photosystem II reaction center	even though neither is a part of the final PSII RC. It forms a complex with OHP1 and HCF244	D1	D2	PsbI	and cytochrome b559 at an early stage of PSII de novo assembly and of PSII repair under high-light conditions.;symbol=OHP2;full_name=one-helix protein 2;computational_description=one-helix protein 2;(source=Araport11);locus=2008996;locus_type=protein_coding
AT1G34140.1	B	2	blue	0.541594	0.001995	-0.240229	0.201002	-0.437826	0.0155313	-0.236385	0.208524	-0.18468	0.328573	0.376639	0.681409	0.174331	0.307895	-0.426693	-0.3563	0.166266	-0.485915	-0.262182	0.227438	0.237541	0.000665123	0.104234	-0.610285	-0.245766	-0.513718	-0.322698	-0.535799	0.427366	0.426958	-0.00314681	-0.318336	-0.0968444	poly(A) binding protein 1;curator_summary=polyadenylate-binding protein	putative / PABP	putative	non-consensus splice donor TA at exon 1; similar to polyadenylate-binding protein (poly(A)-binding protein) from (Triticum aestivum) GI:1737492	(Nicotiana tabacum) GI:7673355	{Arabidopsis thaliana} SP:P42731; contains InterPro entry IPR000504: RNA-binding region RNP-1 (RNA recognition motif) (RRM). Only member of the class IV PABP family.; similar to polyadenylate-binding protein (poly(A)-binding protein) from (Triticum aestivum) GI:1737492	(Nicotiana tabacum) GI:7673355	{Arabidopsis thaliana} SP:P42731; contains InterPro entry IPR000504: RNA-binding region RNP-1 (RNA recognition motif) (RRM). Only member of the class IV PABP family.; similar to polyadenylate-binding protein (poly(A)-binding protein) from (Triticum aestivum) GI:1737492	(Nicotiana tabacum) GI:7673355	{Arabidopsis thaliana} SP:P42731; contains InterPro entry IPR000504: RNA-binding region RNP-1 (RNA recognition motif) (RRM). Only member of the class IV PABP family.; similar to polyadenylate-binding protein (poly(A)-binding protein) from (Triticum aestivum) GI:1737492	(Nicotiana tabacum) GI:7673355	{Arabidopsis thaliana} SP:P42731; contains InterPro entry IPR000504: RNA-binding region RNP-1 (RNA recognition motif) (RRM). Only member of the class IV PABP family.;conf_class=6;symbol=PAB1;full_name=poly(A) binding protein 1;computational_description=poly(A) binding protein 1;(source=Araport11);conf_rating=**;gene=2009035	poly(A) binding protein 1;curator_summary=polyadenylate-binding protein	putative / PABP	putative	non-consensus splice donor TA at exon 1; similar to polyadenylate-binding protein (poly(A)-binding protein) from (Triticum aestivum) GI:1737492	(Nicotiana tabacum) GI:7673355	{Arabidopsis thaliana} SP:P42731; contains InterPro entry IPR000504: RNA-binding region RNP-1 (RNA recognition motif) (RRM). Only member of the class IV PABP family.; similar to polyadenylate-binding protein (poly(A)-binding protein) from (Triticum aestivum) GI:1737492	(Nicotiana tabacum) GI:7673355	{Arabidopsis thaliana} SP:P42731; contains InterPro entry IPR000504: RNA-binding region RNP-1 (RNA recognition motif) (RRM). Only member of the class IV PABP family.; similar to polyadenylate-binding protein (poly(A)-binding protein) from (Triticum aestivum) GI:1737492	(Nicotiana tabacum) GI:7673355	{Arabidopsis thaliana} SP:P42731; contains InterPro entry IPR000504: RNA-binding region RNP-1 (RNA recognition motif) (RRM). Only member of the class IV PABP family.; similar to polyadenylate-binding protein (poly(A)-binding protein) from (Triticum aestivum) GI:1737492	(Nicotiana tabacum) GI:7673355	{Arabidopsis thaliana} SP:P42731; contains InterPro entry IPR000504: RNA-binding region RNP-1 (RNA recognition motif) (RRM). Only member of the class IV PABP family.;symbol=PAB1;full_name=poly(A) binding protein 1;computational_description=poly(A) binding protein 1;(source=Araport11);locus=2009036;locus_type=protein_coding	poly(A) binding protein 1;curator_summary=polyadenylate-binding protein	putative / PABP	putative	non-consensus splice donor TA at exon 1; similar to polyadenylate-binding protein (poly(A)-binding protein) from (Triticum aestivum) GI:1737492	(Nicotiana tabacum) GI:7673355	{Arabidopsis thaliana} SP:P42731; contains InterPro entry IPR000504: RNA-binding region RNP-1 (RNA recognition motif) (RRM). Only member of the class IV PABP family.; similar to polyadenylate-binding protein (poly(A)-binding protein) from (Triticum aestivum) GI:1737492	(Nicotiana tabacum) GI:7673355	{Arabidopsis thaliana} SP:P42731; contains InterPro entry IPR000504: RNA-binding region RNP-1 (RNA recognition motif) (RRM). Only member of the class IV PABP family.;computational_description=poly(A) binding protein 1;(source:Araport11)
AT1G34150.1	B	2	blue	0.464651	0.00968409	-0.284115	0.128112	-0.45923	0.0106857	-0.343629	0.0629948	-0.328261	0.0765597	0.323433	0.781017	0.0448176	0.137905	-0.396653	-0.615212	0.160349	-0.526381	-0.254194	0.430929	0.100117	0.129378	0.132634	-0.776661	-0.453983	-0.681556	-0.432078	-0.518998	0.357921	0.656772	0.175685	-0.275192	-0.156732	Pseudouridine synthase family protein;conf_class=3;computational_description=Pseudouridine synthase family protein;(source=Araport11);conf_rating=****;gene=2009020	UniProt=Q9C5K6;symbol=TRUA3;curator_summary=Enzyme for the pseudouridine (&#936;) to uridine (U) conversion.;) to uridine (U) conversion.	Pseudouridine synthase family protein;curator_summary=Enzyme for the pseudouridine (&#936;) to uridine (U) conversion.;) to uridine (U) conversion.;computational_description=Pseudouridine synthase family protein;(source:Araport11)
AT1G34300.1	B	2	blue	0.636357	0.00015677	-0.211736	0.261335	-0.563837	0.00117501	-0.381374	0.0375769	-0.353385	0.0554097	0.649739	0.861289	0.459838	0.443537	-0.398687	-0.448521	0.0940766	-0.767996	-0.538161	0.232816	0.174883	0.249444	0.292527	-0.650193	-0.129953	-0.731799	-0.251584	-0.620671	0.378162	0.454508	-0.227235	-0.455131	-0.196926	lectin protein kinase family protein;conf_class=1;computational_description=lectin protein kinase family protein;(source=Araport11);conf_rating=*****;gene=2026154	UniProt=Q9XID3;symbol=None;curator_summary=None	lectin protein kinase family protein;curator_summary=None;computational_description=lectin protein kinase family protein;(source:Araport11)
AT1G34315.1	B	2	blue	-0.0254453	0.893822	0.0802641	0.673298	-0.1682	0.374286	-0.291062	0.118647	-0.305905	0.100177	0.0419012	0.161071	-0.296494	-0.14209	-0.116202	-0.329087	-0.116835	-0.201418	-0.0598912	0.0999321	-0.10867	0.262987	0.183826	-0.221783	-0.141923	-0.14095	-0.00790091	-0.00915137	-0.0633402	0.265682	0.0426211	-0.163043	-0.0689055	None;conf_class=6;computational_description=transmembrane protein;(source=Araport11);conf_rating=**;Dbxref=gene=504954112	UniProt=F4HUX8;symbol=None;curator_summary=None	None;curator_summary=None;computational_description=transmembrane protein;(source:Araport11)
AT1G34317.1	B	2	blue	0.553495	0.00150977	-0.0220717	0.907836	-0.186406	0.323994	-0.0363825	0.848627	-0.0229193	0.904312	0.205009	0.597739	0.579826	0.415077	-0.0286251	-0.11644	0.307499	-0.28102	-0.128766	0.268963	0.482883	-0.091134	-0.102329	-0.339946	-0.000881539	-0.540052	-0.422139	-0.565402	-0.187277	0.155848	-0.124084	-0.452031	-0.068496	None;curator_summary=;computational_description=hypothetical protein;(source:Araport11)	None;symbol=None;computational_description=hypothetical protein;curator_summary=
AT1G34360.2	B	2	blue	0.135017	0.476861	0.0836732	0.66023	-0.0879918	0.643816	0.152978	0.419632	0.195177	0.301329	0.239934	0.137241	0.173573	0.0388474	0.00819323	0.154759	-0.122124	-0.191613	-0.334027	0.010763	0.180713	0.333183	0.149884	0.0720862	0.144012	-0.266398	0.0309143	-0.120313	-0.217072	-0.175992	-0.0953785	-0.1964	0.172988	translation initiation factor 3 (IF-3) family protein;computational_description=translation initiation factor 3 (IF-3) family protein;(source=Araport11);locus=2036309;locus_type=protein_coding	translation initiation factor 3 (IF-3) family protein;conf_class=3;computational_description=translation initiation factor 3 (IF-3) family protein;(source=Araport11);conf_rating=****;Dbxref=gene=2036308	UniProt=Q6NLP2;symbol=AtINFC-1;curator_summary=None	translation initiation factor 3 (IF-3) family protein;curator_summary=None;computational_description=translation initiation factor 3 (IF-3) family protein;(source:Araport11)	translation initiation factor 3 (IF-3) family protein;symbol=AtINFC-1;computational_description=translation initiation factor 3 (IF-3) family protein;curator_summary=None
AT1G34418.1	B	2	blue	0.564153	0.00116589	-0.178722	0.344687	-0.283678	0.128725	-0.167892	0.375171	-0.183297	0.332272	0.328057	0.664135	0.0568867	0.362872	-0.139002	-0.341123	0.311188	-0.404148	-0.172286	0.328083	-0.0571356	-0.0606256	-0.0453748	-0.616341	-0.423956	-0.427164	-0.387574	-0.574266	0.332494	0.38052	0.0436808	-0.338233	-0.0226404	other RNA;curator_summary=Has been identified as a translated small open reading frame by ribosome profiling.;computational_description=other_RNA;(source:Araport11)	other RNA;Name=AT1G34418;curator_summary=Has been identified as a translated small open reading frame by ribosome profiling.;Dbxref=locus=4010713499;locus_type=other_rna	other RNA;symbol=sORF15;computational_description=other_RNA;(source:Araport11)
AT1G34500.1	B	2	blue	0.194022	0.304255	-0.055728	0.76991	0.084906	0.655528	0.174494	0.356405	0.198793	0.292283	0.195403	0.218281	0.20113	0.0651084	0.13862	0.0020629	0.0594911	-0.108847	-0.168349	0.176585	0.101275	0.238448	-0.0280821	-0.0232528	-0.0910477	-0.352942	-0.173101	-0.193986	-0.128685	-0.00438819	0.0901479	-0.0372762	-0.188952	MBOAT (membrane bound O-acyl transferase) family protein;conf_class=1;computational_description=MBOAT (membrane bound O-acyl transferase) family protein;(source=Araport11);conf_rating=*****;Dbxref=gene=2009327	UniProt=Q4PT07;symbol=None;curator_summary=None	MBOAT (membrane bound O-acyl transferase) family protein;curator_summary=None;computational_description=MBOAT (membrane bound O-acyl transferase) family protein;(source:Araport11)
AT1G34780.1	B	2	blue	0.598414	0.0004775	-0.256304	0.171578	-0.273394	0.143788	-0.272901	0.14454	-0.281688	0.131545	0.626184	0.712799	0.366705	0.540945	-0.242965	-0.220435	0.231712	-0.625903	-0.2596	0.0620805	0.0636411	0.190463	0.0979887	-0.636554	-0.340879	-0.5286	-0.194144	-0.591328	0.310771	0.407531	-0.263428	-0.435836	-0.151537	APR-like 4;curator_summary=Encodes a protein disulfide isomerase-like (PDIL) protein	a member of a multigene family within the thioredoxin (TRX) superfamily. This protein also belongs to the adenosine 5'-phosphosulfate reductase-like (APRL) group.;computational_description=APR-like 4;(source:Araport11)	APR-like 4;curator_summary=Encodes a protein disulfide isomerase-like (PDIL) protein	a member of a multigene family within the thioredoxin (TRX) superfamily. This protein also belongs to the adenosine 5'-phosphosulfate reductase-like (APRL) group.;conf_class=2;symbol=APRL4;full_name=APR-like 4;computational_description=APR-like 4;(source=Araport11);conf_rating=****;Dbxref=gene=3433576	UniProt=Q9SA00	APR-like 4;curator_summary=Encodes a protein disulfide isomerase-like (PDIL) protein	a member of a multigene family within the thioredoxin (TRX) superfamily. This protein also belongs to the adenosine 5'-phosphosulfate reductase-like (APRL) group.;conf_class=2;symbol=APRL4;full_name=APR-like 4;computational_description=APR-like 4;(source=Araport11);conf_rating=****;Dbxref=gene=4515100715	UniProt=Q9SA00-2	APR-like 4;curator_summary=Encodes a protein disulfide isomerase-like (PDIL) protein	a member of a multigene family within the thioredoxin (TRX) superfamily. This protein also belongs to the adenosine 5'-phosphosulfate reductase-like (APRL) group.;symbol=APRL4;full_name=APR-like 4;computational_description=APR-like 4;(source=Araport11);locus=2008366;locus_type=protein_coding
AT1G35160.2	B	2	blue	0.10163	0.593076	-0.326151	0.0785849	-0.0287238	0.880234	-0.160292	0.397475	-0.181551	0.336978	0.189451	0.158894	0.0741069	0.0691392	-0.129631	-0.235739	-0.0184689	-0.234728	0.0533653	-0.136383	-0.0755169	0.16533	0.0752383	-0.251742	-0.106412	-0.097242	0.0462328	-0.0698007	0.0965031	0.328588	-0.199674	-0.139604	-0.00376512	GF14 protein phi chain;curator_summary=GF14 protein phi chain member of 14-3-3 protein family. This protein is reported to interact with the BZR1 transcription factor involved in brassinosteroid signaling and may affect the nucleocytoplasmic shuttling of BZR1 The mRNA is cell-to-cell mobile.;computational_description=GF14 protein phi chain;(source:Araport11)	GF14 protein phi chain;curator_summary=GF14 protein phi chain member of 14-3-3 protein family. This protein is reported to interact with the BZR1 transcription factor involved in brassinosteroid signaling and may affect the nucleocytoplasmic shuttling of BZR1 The mRNA is cell-to-cell mobile.;conf_class=2;symbol=GF14 PHI;full_name=GF14 protein phi chain;computational_description=GF14 protein phi chain;(source=Araport11);conf_rating=****;gene=2203282	UniProt=P46077	GF14 protein phi chain;curator_summary=GF14 protein phi chain member of 14-3-3 protein family. This protein is reported to interact with the BZR1 transcription factor involved in brassinosteroid signaling and may affect the nucleocytoplasmic shuttling of BZR1 The mRNA is cell-to-cell mobile.;conf_class=3;symbol=GF14 PHI;full_name=GF14 protein phi chain;computational_description=GF14 protein phi chain;(source=Araport11);conf_rating=****;Dbxref=gene=6530296305	UniProt=F4HWQ5	GF14 protein phi chain;curator_summary=GF14 protein phi chain member of 14-3-3 protein family. This protein is reported to interact with the BZR1 transcription factor involved in brassinosteroid signaling and may affect the nucleocytoplasmic shuttling of BZR1 The mRNA is cell-to-cell mobile.;symbol=GF14 PHI;full_name=GF14 protein phi chain;computational_description=GF14 protein phi chain;(source=Araport11);locus=2203283;locus_type=protein_coding
AT1G35186.1	B	2	blue	0.570635	0.000992052	-0.296925	0.111072	-0.54987	0.00164531	-0.362631	0.0489034	-0.321488	0.0832083	0.3595	0.774004	0.246161	0.267256	-0.519825	-0.463793	0.278121	-0.456718	-0.136274	0.310534	0.209726	-0.0775552	0.0826612	-0.804367	-0.430927	-0.71681	-0.475166	-0.575612	0.34332	0.589518	0.237392	-0.173617	0.074789	transposable element gene;;symbol=None	transposable element gene;curator_summary=similarity to non-LTR retroelement protein;computational_description=transposable_element_gene;pseudogene	expressed protein;(source:TAIR10);pseudogene	expressed protein;(source:TAIR10)
AT1G35220.4	B	2	blue	0.173238	0.359932	-0.0768133	0.686622	0.111542	0.557327	0.193654	0.305191	0.197106	0.296482	0.154613	0.0842069	-0.079378	0.13793	0.235514	0.114593	0.0329192	-0.0714932	-0.250681	0.152474	0.146279	0.226301	-0.150845	0.0705566	-0.0827785	-0.0477389	-0.0806783	-0.142714	-0.0166239	-0.0993476	0.0122449	-0.0857105	-0.229254	None;conf_class=2;computational_description=FAM91 carboxy-terminus protein;(source=Araport11);conf_rating=****;Dbxref=gene=2203293	UniProt=F4HYA7;symbol=None;curator_summary=None	None;curator_summary=None;computational_description=FAM91 carboxy-terminus protein;(source:Araport11)	None;Dbxref=UniProt=F4HYA7;symbol=None;computational_description=FAM91 carboxy-terminus protein;curator_summary=None	None;symbol=None;computational_description=FAM91 carboxy-terminus protein;curator_summary=None
AT1G35320.1	B	2	blue	0.317709	0.0871055	0.0485781	0.798787	-0.039617	0.835344	0.143891	0.448094	0.156087	0.41013	0.0558772	0.320884	0.287949	0.213571	0.204087	0.147247	0.177656	-0.0261745	-0.0709526	0.285693	0.280482	-0.00581242	-0.107194	-0.0102688	0.14215	-0.339103	-0.265154	-0.342172	-0.326861	-0.106496	-0.243446	-0.524774	-0.107868	None;conf_class=6;computational_description=transmembrane protein;(source=Araport11);conf_rating=**;Dbxref=gene=2206711	UniProt=F4HYB6;symbol=None;curator_summary=None	None;curator_summary=None;computational_description=transmembrane protein;(source:Araport11)	None;Dbxref=UniProt=F4HYB6;symbol=None;computational_description=transmembrane protein;curator_summary=None	None;symbol=None;computational_description=transmembrane protein;curator_summary=None
AT1G35320.2	B	2	blue	0.730883	4.50503e-06	-0.46949	0.00885805	-0.122484	0.519058	0.104722	0.581819	0.112936	0.552379	0.181263	0.727011	0.295229	0.528379	0.00175054	-0.101264	0.631924	-0.188869	0.080436	0.400139	0.247778	-0.366791	-0.316676	-0.624516	-0.455024	-0.528127	-0.635929	-0.754456	0.11134	0.340538	0.0503622	-0.508805	0.209409	None;conf_class=6;computational_description=transmembrane protein;(source=Araport11);conf_rating=**;Dbxref=gene=2206711	UniProt=F4HYB6;symbol=None;curator_summary=None	None;curator_summary=None;computational_description=transmembrane protein;(source:Araport11)	None;Dbxref=UniProt=F4HYB6;symbol=None;computational_description=transmembrane protein;curator_summary=None	None;symbol=None;computational_description=transmembrane protein;curator_summary=None
AT1G35340.5	B	2	blue	0.102895	0.58846	0.0980881	0.606086	-0.183465	0.331822	-0.14703	0.438147	-0.149236	0.431229	0.144744	0.291084	-0.118675	-0.00155424	-0.137384	-0.155171	-0.0370472	-0.215107	-0.287786	0.295185	-0.0106869	0.193393	0.143559	-0.178537	-0.141606	-0.266045	-0.0789214	-0.152512	0.161845	0.136771	-0.0186074	-0.176992	-0.374464	ATP-dependent protease La (LON) domain protein;conf_class=2;computational_description=ATP-dependent protease La (LON) domain protein;(source=Araport11);conf_rating=****;gene=1005715081	UniProt=Q6NLZ9;symbol=None;curator_summary=None	ATP-dependent protease La (LON) domain protein;conf_class=2;computational_description=ATP-dependent protease La (LON) domain protein;(source=Araport11);conf_rating=****;gene=1006229995;symbol=None;curator_summary=None	ATP-dependent protease La (LON) domain protein;conf_class=2;computational_description=ATP-dependent protease La (LON) domain protein;(source=Araport11);conf_rating=****;gene=2206731	UniProt=Q682J5;symbol=None;curator_summary=None	ATP-dependent protease La (LON) domain protein;conf_class=4;computational_description=ATP-dependent protease La (LON) domain protein;(source=Araport11);conf_rating=***;Dbxref=gene=6530296306	UniProt=F4HYC0;symbol=None;curator_summary=None	ATP-dependent protease La (LON) domain protein;curator_summary=None;computational_description=ATP-dependent protease La (LON) domain protein;(source:Araport11)	ATP-dependent protease La (LON) domain protein;Dbxref=UniProt=Q6NLZ9;symbol=None;computational_description=ATP-dependent protease La (LON) domain protein;curator_summary=None	ATP-dependent protease La (LON) domain protein;symbol=None;computational_description=ATP-dependent protease La (LON) domain protein;curator_summary=None
AT1G35510.1	B	2	blue	0.468246	0.00906438	-0.0149193	0.93763	-0.124329	0.512731	0.140932	0.457582	0.168833	0.372462	0.441012	0.457406	0.352295	0.537949	0.0280488	0.277469	0.23484	-0.344251	-0.359869	0.101134	0.0834407	0.0205974	0.0782345	-0.164933	-0.0187846	-0.346077	-0.0990578	-0.483155	0.0221081	-0.182646	-0.417264	-0.571135	-0.0339637	O-fucosyltransferase family protein;conf_class=2;computational_description=O-fucosyltransferase family protein;(source=Araport11);conf_rating=****;Dbxref=gene=2014665	UniProt=Q8H1E6;symbol=None;curator_summary=None	O-fucosyltransferase family protein;curator_summary=None;computational_description=O-fucosyltransferase family protein;(source:Araport11)
AT1G35516.1	B	2	blue	0.386799	0.0347262	0.0923182	0.627534	-0.299471	0.107897	0.00685675	0.971314	0.0231378	0.903404	-0.0164902	0.481742	0.13112	0.158076	-0.0103373	-0.178378	0.337347	-0.0530068	-0.0902633	0.490221	0.150513	-0.280814	-0.0719933	-0.265008	-0.00909522	-0.481732	-0.485211	-0.45103	-0.154176	0.0569571	0.146142	-0.342618	-0.0629053	None;conf_class=2;computational_description=myb-like transcription factor family protein;(source=Araport11);conf_rating=****;Dbxref=gene=2824660	UniProt=Q682N6;symbol=None;curator_summary=None	None;curator_summary=;computational_description=myb-like transcription factor family protein;(source:Araport11)	None;symbol=None;computational_description=myb-like transcription factor family protein;curator_summary=None
AT1G35580.3	B	2	blue	0.663983	6.31892e-05	-0.287532	0.12339	-0.15295	0.41972	-0.040043	0.833598	-0.0297985	0.875787	0.378978	0.591776	0.384757	0.621981	-0.146844	0.126629	0.550477	-0.239509	0.027319	0.153419	0.217726	-0.273298	-0.280111	-0.540382	-0.419597	-0.352263	-0.412233	-0.661137	0.418303	0.223533	-0.0193032	-0.280749	-0.0769774	cytosolic invertase 1;curator_summary=CINV1 / A/N-InvG is an alkaline/neutral invertase that breaks sucrose down into fructose and glucose (GH100). The exact localization of CINV1 remains under investigation but there is evidence that fluorescently-tagged CINV1 localizes to the cytoplasm. atinvg mutants have reduced root growth	reduced invertase activity	and increased expression of antioxidant genes under basal conditions. The levels of CINV1 / A/N-InvG transcripts rise in response to a hydrogen peroxide treatment. The protein has been shown to interact with PIP5K9.;computational_description=cytosolic invertase 1;(source:Araport11)	cytosolic invertase 1;curator_summary=CINV1 / A/N-InvG is an alkaline/neutral invertase that breaks sucrose down into fructose and glucose (GH100). The exact localization of CINV1 remains under investigation but there is evidence that fluorescently-tagged CINV1 localizes to the cytoplasm. atinvg mutants have reduced root growth	reduced invertase activity	and increased expression of antioxidant genes under basal conditions. The levels of CINV1 / A/N-InvG transcripts rise in response to a hydrogen peroxide treatment. The protein has been shown to interact with PIP5K9.;conf_class=2;symbol=CINV1;full_name=cytosolic invertase 1;computational_description=cytosolic invertase 1;(source=Araport11);conf_rating=****;gene=1005715662	UniProt=Q9LQF2	cytosolic invertase 1;curator_summary=CINV1 / A/N-InvG is an alkaline/neutral invertase that breaks sucrose down into fructose and glucose (GH100). The exact localization of CINV1 remains under investigation but there is evidence that fluorescently-tagged CINV1 localizes to the cytoplasm. atinvg mutants have reduced root growth	reduced invertase activity	and increased expression of antioxidant genes under basal conditions. The levels of CINV1 / A/N-InvG transcripts rise in response to a hydrogen peroxide treatment. The protein has been shown to interact with PIP5K9.;conf_class=2;symbol=CINV1;full_name=cytosolic invertase 1;computational_description=cytosolic invertase 1;(source=Araport11);conf_rating=****;gene=1009021093	UniProt=F4HZY9	cytosolic invertase 1;curator_summary=CINV1 / A/N-InvG is an alkaline/neutral invertase that breaks sucrose down into fructose and glucose (GH100). The exact localization of CINV1 remains under investigation but there is evidence that fluorescently-tagged CINV1 localizes to the cytoplasm. atinvg mutants have reduced root growth	reduced invertase activity	and increased expression of antioxidant genes under basal conditions. The levels of CINV1 / A/N-InvG transcripts rise in response to a hydrogen peroxide treatment. The protein has been shown to interact with PIP5K9.;conf_class=2;symbol=CINV1;full_name=cytosolic invertase 1;computational_description=cytosolic invertase 1;(source=Araport11);conf_rating=****;gene=2014675	UniProt=Q9LQF2	cytosolic invertase 1;curator_summary=CINV1 / A/N-InvG is an alkaline/neutral invertase that breaks sucrose down into fructose and glucose (GH100). The exact localization of CINV1 remains under investigation but there is evidence that fluorescently-tagged CINV1 localizes to the cytoplasm. atinvg mutants have reduced root growth	reduced invertase activity	and increased expression of antioxidant genes under basal conditions. The levels of CINV1 / A/N-InvG transcripts rise in response to a hydrogen peroxide treatment. The protein has been shown to interact with PIP5K9.;symbol=CINV1;full_name=cytosolic invertase 1;computational_description=cytosolic invertase 1;(source=Araport11);locus=2014676;locus_type=protein_coding
AT1G35612.1	B	2	blue	0.839438	6.74833e-09	-0.454428	0.0116444	-0.211044	0.262933	0.0533252	0.779583	0.0624144	0.743176	0.155471	0.920129	0.414312	0.54158	-0.0391957	-0.207234	0.69982	-0.215329	0.0616642	0.608641	0.381174	-0.384023	-0.34544	-0.735213	-0.484825	-0.738469	-0.821791	-0.895993	0.124672	0.463406	0.111861	-0.581531	0.0173043	transposable element gene;;symbol=None	transposable element gene;curator_summary=pseudogene of Ulp1 protease family protein;computational_description=transposable_element_gene;expressed protein;(source:TAIR10);expressed protein;(source:TAIR10)
AT1G35620.1	B	2	blue	0.646276	0.000114302	-0.0398922	0.834216	-0.222984	0.236246	0.0584299	0.759074	0.0802726	0.673266	0.182697	0.721144	0.297424	0.376642	-0.0190984	-0.0295277	0.412997	-0.164239	-0.237282	0.641589	0.203513	-0.232228	-0.128692	-0.420988	-0.285646	-0.678602	-0.596003	-0.669084	0.0989238	0.09686	0.0725244	-0.448004	-0.131617	PDI-like 5-2;curator_summary=Encodes a protein disulfide isomerase-like (PDIL) protein	a member of a multigene family within the thioredoxin (TRX) superfamily. Unlike several other PDI family members	transcript levels for this gene are not up-regulated in response to three different chemical inducers of ER stress (dithiothreitol	beta-mercaptoethanol	and tunicamycin). However	the level of transcripts for this gene is slightly elevated in atbzip60 mutants. The mRNA is cell-to-cell mobile.;computational_description=PDI-like 5-2;(source:Araport11)	PDI-like 5-2;curator_summary=Encodes a protein disulfide isomerase-like (PDIL) protein	a member of a multigene family within the thioredoxin (TRX) superfamily. Unlike several other PDI family members	transcript levels for this gene are not up-regulated in response to three different chemical inducers of ER stress (dithiothreitol	beta-mercaptoethanol	and tunicamycin). However	the level of transcripts for this gene is slightly elevated in atbzip60 mutants. The mRNA is cell-to-cell mobile.;conf_class=2;symbol=PDIL5-2;full_name=PDI-like 5-2;computational_description=PDI-like 5-2;(source=Araport11);conf_rating=****;gene=2014680	UniProt=Q94F09	PDI-like 5-2;curator_summary=Encodes a protein disulfide isomerase-like (PDIL) protein	a member of a multigene family within the thioredoxin (TRX) superfamily. Unlike several other PDI family members	transcript levels for this gene are not up-regulated in response to three different chemical inducers of ER stress (dithiothreitol	beta-mercaptoethanol	and tunicamycin). However	the level of transcripts for this gene is slightly elevated in atbzip60 mutants. The mRNA is cell-to-cell mobile.;symbol=PDIL5-2;full_name=PDI-like 5-2;computational_description=PDI-like 5-2;(source=Araport11);locus=2014681;locus_type=protein_coding
AT1G35625.1	B	2	blue	0.684035	3.0765e-05	-0.375661	0.0407796	-0.0991067	0.602332	0.0671416	0.724447	0.0560481	0.768624	0.242402	0.632875	0.481533	0.629907	0.0963305	0.0963816	0.554948	-0.188628	0.0724587	0.267935	0.420558	-0.23375	-0.351037	-0.450784	-0.280825	-0.397954	-0.480825	-0.678139	0.0158374	0.216496	-0.241235	-0.569288	0.043606	RING/U-box superfamily protein;conf_class=3;computational_description=RING/U-box superfamily protein;(source=Araport11);conf_rating=****;Dbxref=gene=2824665	UniProt=F4HZZ4;symbol=None;curator_summary=None	RING/U-box superfamily protein;curator_summary=None;computational_description=RING/U-box superfamily protein;(source:Araport11)
AT1G35780.2	B	2	blue	0.0339081	0.858816	-0.0983786	0.605014	0.0702217	0.712327	0.0874735	0.645777	0.107484	0.571843	0.126101	0.0432601	-0.072066	0.00552321	-0.0353738	-0.0543767	0.0293348	-0.0893818	-0.00835464	-0.00866777	0.24147	0.00612752	-0.0630018	-0.127523	-0.195736	0.118428	0.0454907	-0.0114045	0.179016	0.0392266	0.021152	0.0758143	0.110844	None;conf_class=2;computational_description=N-lysine methyltransferase;(source=Araport11);conf_rating=****;Dbxref=gene=2011374	UniProt=Q9LP18;symbol=None;curator_summary=None	None;curator_summary=None;computational_description=N-lysine methyltransferase;(source:Araport11)	None;symbol=None;computational_description=N-lysine methyltransferase;curator_summary=None
AT1G36320.1	B	2	blue	0.174783	0.355597	0.151762	0.423381	-0.374714	0.0413309	-0.375246	0.0410202	-0.388367	0.0339356	0.341772	0.391478	0.120636	0.0925898	-0.16626	-0.339117	-0.245226	-0.493078	-0.545696	0.230303	-0.215787	0.332846	0.435067	-0.177515	0.116243	-0.353797	0.0723974	-0.146709	0.152196	0.159925	-0.3526	-0.356555	-0.301662	None;conf_class=2;computational_description=hypothetical protein;(source=Araport11);conf_rating=****;Dbxref=gene=2035956	UniProt=Q9C8X8;symbol=CDB1L;curator_summary=Located in both chloroplasts and mitochondria; absence of CDB1L results in impaired embryo development. Possibly similar function as CDB1 in both mitochondria and chloroplasts.; absence of CDB1L results in impaired embryo development. Possibly similar function as CDB1 in both mitochondria and chloroplasts.	None;curator_summary=Located in both chloroplasts and mitochondria; absence of CDB1L results in impaired embryo development. Possibly similar function as CDB1 in both mitochondria and chloroplasts.; absence of CDB1L results in impaired embryo development. Possibly similar function as CDB1 in both mitochondria and chloroplasts.;computational_description=hypothetical protein;(source:Araport11)
AT1G36380.1	B	2	blue	0.754908	1.43351e-06	-0.439086	0.0152028	0.0950658	0.617282	0.281707	0.131517	0.25637	0.171465	0.328739	0.692455	0.470448	0.596645	0.280638	-0.0610799	0.547338	-0.261572	-0.0221437	0.355849	0.28499	-0.076516	-0.340259	-0.443552	-0.330993	-0.480429	-0.513678	-0.747625	-0.0501581	0.22597	-0.155538	-0.573135	0.150493	None;conf_class=1;computational_description=transmembrane protein;(source=Araport11);conf_rating=*****;Dbxref=gene=2035951	UniProt=F4I1M5;symbol=None;curator_summary=None	None;curator_summary=None;computational_description=transmembrane protein;(source:Araport11)
AT1G36675.1	B	2	blue	0.783488	3.06388e-07	-0.336925	0.0686601	-0.120249	0.526769	0.128377	0.49899	0.11661	0.539439	0.312992	0.697368	0.579721	0.688616	-0.0143491	0.0176128	0.642537	-0.22543	0.0654309	0.259077	0.273213	-0.400223	-0.340585	-0.549009	-0.303045	-0.438793	-0.541524	-0.797614	0.21568	0.21639	-0.0371574	-0.397423	0.0302128	glycine-rich protein;conf_class=6;computational_description=glycine-rich protein;(source=Araport11);conf_rating=**;Dbxref=gene=504954017	UniProt=F4I389;symbol=None;curator_summary=None	glycine-rich protein;curator_summary=None;computational_description=glycine-rich protein;(source:Araport11)
AT1G36680.1	B	2	blue	0.682058	3.31086e-05	-0.392442	0.0319486	-0.360643	0.0502486	-0.108195	0.569288	-0.0969693	0.610221	0.264629	0.722854	0.487264	0.537399	-0.322244	-0.120359	0.526744	-0.278783	0.0592326	0.244263	0.23564	-0.373556	-0.159726	-0.685784	-0.391015	-0.553221	-0.530262	-0.700338	0.378969	0.42449	0.0879324	-0.255964	0.0689721	transposable element gene;curator_summary=None;computational_description=transposable_element_gene;CACTA-like transposase family (Ptta/En/Spm)	has a 3.6e-22 P-value blast match to At5g59620.1/14-257 CACTA-like transposase family (Ptta/En/Spm) (CACTA-element) (Arabidopsis thaliana);(source:TAIR10);CACTA-like transposase family (Ptta/En/Spm)	has a 3.6e-22 P-value blast match to At5g59620.1/14-257 CACTA-like transposase family (Ptta/En/Spm) (CACTA-element) (Arabidopsis thaliana);(source:TAIR10)	transposable element gene;symbol=None;curator_summary=None
AT1G36992.1	B	2	blue	0.396612	0.030014	-0.334461	0.0708393	-0.112594	0.553592	-0.207476	0.271275	-0.233012	0.215282	0.407903	0.397601	0.235492	0.450576	-0.035627	-0.198014	0.201381	-0.404731	-0.0699821	-0.0587647	0.239198	0.0796301	-0.100295	-0.399352	-0.19511	-0.175089	-0.108823	-0.352384	0.295675	0.309104	-0.299127	-0.251406	-0.155324	other RNA;curator_summary=None;computational_description=Natural antisense transcript overlaps with AT1G36990;(source:Araport11)	other RNA;symbol=None;computational_description=Natural antisense transcript overlaps with AT1G36990;(source:Araport11)
AT1G37015.1	B	2	blue	0.2371	0.207111	-0.287785	0.123045	0.0840533	0.658779	-0.0962265	0.612972	-0.141393	0.456095	0.207331	0.224503	0.0258578	0.301428	0.116366	-0.288292	0.101074	-0.302006	0.0021436	-0.0703672	-0.0119464	0.0330177	-0.0602641	-0.233089	-0.0406768	0.111413	0.0201486	-0.214443	0.0953529	0.276031	-0.355365	-0.391567	-0.045019	transposable element gene;curator_summary=None;computational_description=transposable_element_gene;similar to unknown protein [Arabidopsis thaliana] (TAIR:AT4G06716.1);(source:TAIR10);similar to unknown protein [Arabidopsis thaliana] (TAIR:AT4G06716.1);(source:TAIR10)	transposable element gene;symbol=None;curator_summary=None
AT1G37999.1	B	2	blue	0.201085	0.286642	0.257092	0.17022	-0.0509513	0.789171	0.0194025	0.918943	0.0151879	0.93651	0.067245	0.160863	0.295499	0.201696	0.0373361	0.19099	0.140616	-0.0295505	-0.0731096	0.105691	0.141467	-0.10183	-0.0604011	-0.00278132	0.102735	-0.169948	-0.124963	-0.209632	-0.148516	-0.207436	-0.0898912	-0.171116	-0.14587	transposable element gene;curator_summary=None;computational_description=transposable_element_gene;pseudogene	hypothetical protein	contains similarity to replication proteins from (Arabidopsis thaliana);(source:TAIR10);pseudogene	hypothetical protein	contains similarity to replication proteins from (Arabidopsis thaliana);(source:TAIR10)	transposable element gene;symbol=None;curator_summary=None
AT1G42470.1	B	2	blue	0.655325	8.48341e-05	-0.396216	0.0301935	-0.450437	0.0124948	-0.299739	0.107567	-0.288281	0.122372	0.576221	0.865592	0.385678	0.466834	-0.329818	-0.461524	0.252003	-0.697296	-0.264448	0.194889	0.141188	0.164483	0.141597	-0.787845	-0.331779	-0.677716	-0.332422	-0.670003	0.307755	0.578562	-0.187207	-0.512595	0.00560153	Patched family protein;computational_description=Patched family protein;(source=Araport11);locus=2035878;locus_type=protein_coding	Patched family protein;conf_class=6;computational_description=Patched family protein;(source=Araport11);conf_rating=**;gene=2035877;symbol=AtNPC1 - 1;curator_summary=None	Patched family protein;curator_summary=None;computational_description=Patched family protein;(source:Araport11)
AT1G42550.1	B	2	blue	0.297959	0.109774	0.216421	0.250682	-0.627911	0.000203427	-0.305422	0.100741	-0.24938	0.183853	0.276408	0.459353	0.570659	0.224073	-0.345953	-0.0508381	-0.146836	-0.393438	-0.577845	0.189961	0.118798	0.112219	0.462129	-0.0452132	0.538506	-0.569392	-0.0430106	-0.28575	-0.048534	-0.0710348	-0.428705	-0.509709	-0.188745	plastid movement impaired1;curator_summary=Encodes a plant-specific protein of unknown function that appears to be conserved among angiosperms. The mRNA is cell-to-cell mobile.;computational_description=plastid movement impaired1;(source:Araport11)	plastid movement impaired1;curator_summary=Encodes a plant-specific protein of unknown function that appears to be conserved among angiosperms. The mRNA is cell-to-cell mobile.;conf_class=2;symbol=PMI1;full_name=PLASTID MOVEMENT IMPAIRED1;computational_description=plastid movement impaired1;(source=Araport11);conf_rating=****;gene=2036644	UniProt=Q9C8E6	plastid movement impaired1;curator_summary=Encodes a plant-specific protein of unknown function that appears to be conserved among angiosperms. The mRNA is cell-to-cell mobile.;symbol=PMI1;full_name=PLASTID MOVEMENT IMPAIRED1;computational_description=plastid movement impaired1;(source=Araport11);locus=2036645;locus_type=protein_coding
AT1G42970.1	B	2	blue	0.467297	0.00922468	-0.260266	0.164821	-0.664622	6.18067e-05	-0.448563	0.0129119	-0.399655	0.0286628	0.442089	0.633087	0.569503	0.394605	-0.573136	-0.211092	0.0509258	-0.53905	-0.386322	0.0790792	-0.00179464	0.00369807	0.38626	-0.447575	0.137553	-0.58783	-0.108344	-0.430007	0.377758	0.335996	-0.358049	-0.423147	-0.0518133	glyceraldehyde-3-phosphate dehydrogenase B subunit;curator_summary=Encodes chloroplast localized glyceraldehyde-3-phosphate dehydrogenase that can use both NADH and NADPH to reduce 1	3-diphosphate glycerate. It forms A2B2 heterotetramers with GapA forms of the GADPH enzyme. These complexes are active in the light under reducing conditions	but show reduced NADPH-dependent activity in response to oxidized thioredoxins and increased NAD(H)/NADP(H) ratios due to the formation of inactive A8B8 hexadecamers. The mRNA is cell-to-cell mobile.;computational_description=glyceraldehyde-3-phosphate dehydrogenase B subunit;(source:Araport11)	glyceraldehyde-3-phosphate dehydrogenase B subunit;curator_summary=Encodes chloroplast localized glyceraldehyde-3-phosphate dehydrogenase that can use both NADH and NADPH to reduce 1	3-diphosphate glycerate. It forms A2B2 heterotetramers with GapA forms of the GADPH enzyme. These complexes are active in the light under reducing conditions	but show reduced NADPH-dependent activity in response to oxidized thioredoxins and increased NAD(H)/NADP(H) ratios due to the formation of inactive A8B8 hexadecamers. The mRNA is cell-to-cell mobile.;conf_class=3;symbol=GAPB;full_name=glyceraldehyde-3-phosphate dehydrogenase B subunit;computational_description=glyceraldehyde-3-phosphate dehydrogenase B subunit;(source=Araport11);conf_rating=****;gene=2009863	UniProt=P25857	glyceraldehyde-3-phosphate dehydrogenase B subunit;curator_summary=Encodes chloroplast localized glyceraldehyde-3-phosphate dehydrogenase that can use both NADH and NADPH to reduce 1	3-diphosphate glycerate. It forms A2B2 heterotetramers with GapA forms of the GADPH enzyme. These complexes are active in the light under reducing conditions	but show reduced NADPH-dependent activity in response to oxidized thioredoxins and increased NAD(H)/NADP(H) ratios due to the formation of inactive A8B8 hexadecamers. The mRNA is cell-to-cell mobile.;symbol=GAPB;full_name=glyceraldehyde-3-phosphate dehydrogenase B subunit;computational_description=glyceraldehyde-3-phosphate dehydrogenase B subunit;(source=Araport11);locus=2009864;locus_type=protein_coding
AT1G43130.2	B	2	blue	0.209576	0.266345	-0.07748	0.68404	0.0393735	0.836343	-0.0136677	0.942854	-0.0139671	0.941604	-0.00492103	0.306393	-0.152305	0.0124505	-0.0090183	-0.133707	0.142132	-0.0628288	0.0398457	0.31623	0.0683584	0.0311429	-0.136283	-0.322095	-0.433319	-0.253802	-0.307977	-0.242253	0.0608561	0.251984	0.221483	-0.103207	-0.223933	like COV 2;conf_class=2;symbol=LCV2;full_name=like COV 2;computational_description=like COV 2;(source=Araport11);conf_rating=****;Dbxref=gene=3433921	UniProt=Q9C8C1;curator_summary=None	like COV 2;curator_summary=None;computational_description=like COV 2;(source:Araport11)	like COV 2;symbol=LCV2;full_name=like COV 2;computational_description=like COV 2;(source=Araport11);locus=2018640;locus_type=protein_coding	like COV 2;symbol=LCV2;full_name=like COV 2;computational_description=like COV 2;curator_summary=None
AT1G43130.3	B	2	blue	0.086389	0.649889	-0.294203	0.114543	0.100432	0.597461	0.179735	0.341916	0.20387	0.279879	0.22679	0.125936	0.0718348	0.0764456	-0.0652818	-0.148014	-0.00398977	-0.234957	-0.132721	-0.0654678	-0.0147117	0.12674	0.0564043	-0.186864	-0.198605	0.00134982	0.0690907	-0.0787176	0.227922	0.118135	-0.111088	-0.0411378	0.280449	like COV 2;conf_class=2;symbol=LCV2;full_name=like COV 2;computational_description=like COV 2;(source=Araport11);conf_rating=****;Dbxref=gene=3433921	UniProt=Q9C8C1;curator_summary=None	like COV 2;curator_summary=None;computational_description=like COV 2;(source:Araport11)	like COV 2;symbol=LCV2;full_name=like COV 2;computational_description=like COV 2;(source=Araport11);locus=2018640;locus_type=protein_coding	like COV 2;symbol=LCV2;full_name=like COV 2;computational_description=like COV 2;curator_summary=None
AT1G43140.1	B	2	blue	0.109493	0.564636	-0.27329	0.143946	-0.014311	0.940169	-0.145421	0.44323	-0.167383	0.376643	-0.0035448	0.156932	0.146687	-0.0311072	0.0236148	-0.295527	0.00761087	-0.0678	-0.0136691	0.177371	0.217958	0.112056	-0.0659181	-0.145565	-0.073545	-0.221075	-0.181339	-0.067095	-0.0238568	0.315191	0.0994634	0.0162811	-0.0381016	Cullin family protein;conf_class=6;computational_description=Cullin family protein;(source=Araport11);conf_rating=**;Dbxref=gene=2018644	UniProt=P0CH31;symbol=None;curator_summary=None	Cullin family protein;curator_summary=None;computational_description=Cullin family protein;(source:Araport11)
AT1G43245.1	B	2	blue	-0.0726655	0.702759	-0.0158075	0.933925	-0.117083	0.537785	-0.352548	0.0560307	-0.389184	0.033529	-0.0889399	0.16414	-0.263858	-0.200025	-0.110815	-0.463049	0.113276	-0.0719176	0.257557	0.151774	-0.111569	-0.0575592	-0.00182608	-0.395242	-0.2873	-0.153045	-0.199928	-0.0201337	0.0994468	0.459095	0.291356	0.0605372	-0.0267776	None;conf_class=2;computational_description=SET domain-containing protein;(source=Araport11);conf_rating=****;Dbxref=gene=504954136	UniProt=Q3ECY6;symbol=None;curator_summary=None	None;curator_summary=;computational_description=SET domain-containing protein;(source:Araport11)	None;symbol=None;computational_description=SET domain-containing protein;curator_summary=None
AT1G43250.1	B	2	blue	0.34912	0.0586315	-0.042935	0.821765	-0.358859	0.0514803	-0.265833	0.15565	-0.227857	0.225895	0.172236	0.394585	0.225839	0.247964	-0.280683	-0.119516	0.14798	-0.226529	-0.177929	0.196252	0.0929091	-0.204424	0.0811342	-0.308824	-0.0376397	-0.263749	-0.197543	-0.319791	0.322335	0.167972	-0.103619	-0.251857	-0.100668	transposable element gene;curator_summary=None;computational_description=transposable_element_gene;non-LTR retrotransposon family (LINE)	has a 2.0e-49 P-value blast match to GB:NP_038603 L1 repeat	Tf subfamily	member 23 (LINE-element) (Mus musculus);(source:TAIR10);non-LTR retrotransposon family (LINE)	has a 2.0e-49 P-value blast match to GB:NP_038603 L1 repeat	Tf subfamily	member 23 (LINE-element) (Mus musculus);(source:TAIR10)	transposable element gene;symbol=None;curator_summary=None
AT1G43590.1	B	2	blue	0.218423	0.246218	0.0732241	0.700578	-0.288538	0.122024	-0.115073	0.544837	-0.121521	0.522371	0.0349197	0.198935	0.126834	0.214995	-0.141518	0.0755622	0.178097	-0.0418553	-0.00655587	0.092064	0.120094	-0.233225	-0.0602226	-0.200197	-0.0567537	-0.0817411	-0.164769	-0.215983	0.171805	0.0173663	-0.0414933	-0.116458	0.105873	transposable element gene;curator_summary=None;computational_description=transposable_element_gene;similar to unknown protein [Arabidopsis thaliana] (TAIR:AT5G34838.1);(source:TAIR10);similar to unknown protein [Arabidopsis thaliana] (TAIR:AT5G34838.1);(source:TAIR10)	transposable element gene;symbol=None;curator_summary=None
AT1G43670.1	B	2	blue	0.624888	0.0002229	-0.263157	0.160012	0.151416	0.424451	0.391402	0.0324466	0.375804	0.0406968	-0.141241	0.631481	0.173814	0.313618	0.409627	-0.0690447	0.641758	0.120492	0.109532	0.775126	0.354611	-0.32677	-0.526787	-0.339923	-0.393352	-0.550534	-0.832414	-0.702734	-0.228939	0.163789	0.214861	-0.51838	-0.0972025	Inositol monophosphatase family protein;curator_summary=Encodes a fructose-1	6-bisphosphatase. This enzyme	in addition to catalyzing the formation of fructose-6-phosphate for sucrose biosynthesis	appears to play a role in fructose-mediated signaling that is independent of its enzymatic activity. atcfbp-1/fins1 mutants have reduced photosynthetic rates	elevated levels of starch and reduced levels of sucrose during the day. Although the protein is expected to be cytosolic	a GFP-tagged version localizes to the cytoplasm and the nucleus. The mRNA is cell-to-cell mobile.;computational_description=Inositol monophosphatase family protein;(source:Araport11)	Inositol monophosphatase family protein;curator_summary=Encodes a fructose-1	6-bisphosphatase. This enzyme	in addition to catalyzing the formation of fructose-6-phosphate for sucrose biosynthesis	appears to play a role in fructose-mediated signaling that is independent of its enzymatic activity. atcfbp-1/fins1 mutants have reduced photosynthetic rates	elevated levels of starch and reduced levels of sucrose during the day. Although the protein is expected to be cytosolic	a GFP-tagged version localizes to the cytoplasm and the nucleus. The mRNA is cell-to-cell mobile.;conf_class=2;symbol=FBP;full_name=fructose-1	6-bisphosphatase;computational_description=Inositol monophosphatase family protein;(source=Araport11);conf_rating=****;Dbxref=gene=2031102	UniProt=Q9MA79	Inositol monophosphatase family protein;curator_summary=Encodes a fructose-1	6-bisphosphatase. This enzyme	in addition to catalyzing the formation of fructose-6-phosphate for sucrose biosynthesis	appears to play a role in fructose-mediated signaling that is independent of its enzymatic activity. atcfbp-1/fins1 mutants have reduced photosynthetic rates	elevated levels of starch and reduced levels of sucrose during the day. Although the protein is expected to be cytosolic	a GFP-tagged version localizes to the cytoplasm and the nucleus. The mRNA is cell-to-cell mobile.;symbol=FBP;full_name=fructose-1	6-bisphosphatase;computational_description=Inositol monophosphatase family protein;(source=Araport11);locus=2031103;locus_type=protein_coding
AT1G43675.1	B	2	blue	-0.0764568	0.688004	0.167728	0.375645	-0.528074	0.00270516	-0.477243	0.00765855	-0.450492	0.0124829	-0.12446	0.145929	0.0061451	-0.169671	-0.420848	-0.335502	-0.17335	-0.139409	-0.025906	-0.0100548	0.233383	0.0440369	0.265039	-0.200795	0.202491	-0.233901	-0.0553545	0.0400768	-0.158247	0.253522	-0.0119132	-0.154671	0.210358	transposable element gene;;symbol=None	transposable element gene;curator_summary=similarity to non-LTR retroelement protein;computational_description=transposable_element_gene;expressed protein;(source:TAIR10);expressed protein;(source:TAIR10)
AT1G43700.1	B	2	blue	0.554522	0.00147318	-0.351064	0.0571452	-0.511115	0.00389604	-0.428284	0.0182164	-0.424686	0.0193238	0.497972	0.844177	0.278104	0.298921	-0.442857	-0.625698	0.148239	-0.66249	-0.288368	0.291837	0.00942209	0.160377	0.224338	-0.803555	-0.362291	-0.735259	-0.347705	-0.568687	0.446481	0.694783	-0.0499856	-0.331202	-0.184619	VIRE2-interacting protein 1;curator_summary=Encodes a VirE2-interacting protein. VIP1 mediates nuclear translocation of VirE2 via its amino half	and interacts with histone H2A via it carboxyl half. Involved in osmosensory response. The mRNA is cell-to-cell mobile.;computational_description=VIRE2-interacting protein 1;(source:Araport11)	VIRE2-interacting protein 1;curator_summary=Encodes a VirE2-interacting protein. VIP1 mediates nuclear translocation of VirE2 via its amino half	and interacts with histone H2A via it carboxyl half. Involved in osmosensory response. The mRNA is cell-to-cell mobile.;conf_class=2;symbol=VIP1;full_name=VIRE2-interacting protein 1;computational_description=VIRE2-interacting protein 1;(source=Araport11);conf_rating=****;gene=2031122	UniProt=Q9MA75	VIRE2-interacting protein 1;curator_summary=Encodes a VirE2-interacting protein. VIP1 mediates nuclear translocation of VirE2 via its amino half	and interacts with histone H2A via it carboxyl half. Involved in osmosensory response. The mRNA is cell-to-cell mobile.;symbol=VIP1;full_name=VIRE2-interacting protein 1;computational_description=VIRE2-interacting protein 1;(source=Araport11);locus=2031123;locus_type=protein_coding
AT1G43765.1	B	2	blue	0.361338	0.0497748	-0.494351	0.00548974	-0.161421	0.394114	-0.158671	0.402326	-0.184491	0.329077	0.122545	0.431244	0.122586	0.285152	-0.180478	-0.219376	0.391078	-0.162224	0.320895	0.120796	0.157052	-0.222192	-0.198736	-0.62386	-0.534072	-0.198376	-0.309109	-0.366818	0.25807	0.539383	0.050126	-0.153531	0.292704	other RNA;curator_summary=None;computational_description=other_RNA;(source:Araport11)	other RNA;symbol=None;computational_description=other_RNA;(source:Araport11)
AT1G44414.1	B	2	blue	0.231895	0.217553	0.1706	0.367407	-0.355505	0.0538606	-0.2641	0.158465	-0.250589	0.181667	0.10062	0.346604	0.178781	0.0927304	-0.237869	-0.336806	-0.027876	-0.276964	-0.308582	0.209334	-0.0330405	-0.12361	0.245475	-0.191654	0.225878	-0.338729	-0.154276	-0.242441	0.103959	0.111876	0.0178049	-0.179631	-0.171689	None;conf_class=1;computational_description=zinc-ribbon domain protein;(source=Araport11);conf_rating=*****;Dbxref=gene=2823680	UniProt=Q94LA6;symbol=None;curator_summary=None	None;curator_summary=None;computational_description=zinc-ribbon domain protein;(source:Araport11)
AT1G44575.2	B	2	blue	0.34053	0.0655665	-0.139865	0.461026	-0.421188	0.020453	-0.124013	0.513812	-0.0900763	0.63595	0.0139021	0.43807	0.262204	0.203604	-0.255003	-0.0683166	0.129187	-0.119373	-0.213788	0.346614	0.0652546	-0.218713	0.167275	-0.242791	0.042285	-0.485729	-0.276503	-0.338414	-0.0129044	0.123675	-0.152054	-0.453414	0.242375	Chlorophyll A-B binding family protein;curator_summary=Encoding PSII-S (CP22)	a ubiquitous pigment-binding protein associated with photosystem II (PSII) of higher plants. Involved in nonphotochemical quenching rather than in photosynthesis. Mutant has a normal violaxanthin cycle but has a limited capacity of quenching singlet excited chlorophylls and is tolerant to lipid peroxidation.;computational_description=Chlorophyll A-B binding family protein;(source:Araport11)	Chlorophyll A-B binding family protein;curator_summary=Encoding PSII-S (CP22)	a ubiquitous pigment-binding protein associated with photosystem II (PSII) of higher plants. Involved in nonphotochemical quenching rather than in photosynthesis. Mutant has a normal violaxanthin cycle but has a limited capacity of quenching singlet excited chlorophylls and is tolerant to lipid peroxidation.;conf_class=2;symbol=NPQ4;full_name=NONPHOTOCHEMICAL QUENCHING 4;computational_description=Chlorophyll A-B binding family protein;(source=Araport11);conf_rating=****;gene=1006229892	UniProt=F4IEG8	Chlorophyll A-B binding family protein;curator_summary=Encoding PSII-S (CP22)	a ubiquitous pigment-binding protein associated with photosystem II (PSII) of higher plants. Involved in nonphotochemical quenching rather than in photosynthesis. Mutant has a normal violaxanthin cycle but has a limited capacity of quenching singlet excited chlorophylls and is tolerant to lipid peroxidation.;conf_class=2;symbol=NPQ4;full_name=NONPHOTOCHEMICAL QUENCHING 4;computational_description=Chlorophyll A-B binding family protein;(source=Araport11);conf_rating=****;gene=2823638	UniProt=Q9XF91	Chlorophyll A-B binding family protein;curator_summary=Encoding PSII-S (CP22)	a ubiquitous pigment-binding protein associated with photosystem II (PSII) of higher plants. Involved in nonphotochemical quenching rather than in photosynthesis. Mutant has a normal violaxanthin cycle but has a limited capacity of quenching singlet excited chlorophylls and is tolerant to lipid peroxidation.;symbol=NPQ4;full_name=NONPHOTOCHEMICAL QUENCHING 4;computational_description=Chlorophyll A-B binding family protein;(source=Araport11);locus=2823639;locus_type=protein_coding	Chlorophyll A-B binding family protein;symbol=NPQ4;full_name=NONPHOTOCHEMICAL QUENCHING 4;Dbxref=UniProt=Q9XF91;computational_description=Chlorophyll A-B binding family protein;curator_summary=Encoding PSII-S (CP22)	a ubiquitous pigment-binding protein associated with photosystem II (PSII) of higher plants. Involved in nonphotochemical quenching rather than in photosynthesis. Mutant has a normal violaxanthin cycle but has a limited capacity of quenching singlet excited chlorophylls and is tolerant to lipid peroxidation.
AT1G44820.1	B	2	blue	0.132742	0.484385	0.111784	0.556468	-0.62929	0.00019506	-0.626429	0.000212779	-0.596933	0.000497323	0.633484	0.422337	0.0780183	0.108018	-0.6273	-0.437362	-0.334196	-0.75941	-0.541557	-0.165209	-0.14923	0.445926	0.605289	-0.446798	-0.0145589	-0.372641	0.229985	-0.117676	0.499344	0.355488	-0.248676	-0.0781079	-0.295344	Peptidase M20/M25/M40 family protein;conf_class=2;computational_description=Peptidase M20/M25/M40 family protein;(source=Araport11);conf_rating=****;Dbxref=gene=2194883	UniProt=Q9LPE9;symbol=None;curator_summary=None	Peptidase M20/M25/M40 family protein;curator_summary=None;computational_description=Peptidase M20/M25/M40 family protein;(source:Araport11)
AT1G44920.1	B	2	blue	0.691295	2.33797e-05	-0.502571	0.00464998	-0.202933	0.282143	-0.14889	0.432312	-0.154339	0.415457	0.366587	0.703552	0.318443	0.616419	-0.196862	-0.177833	0.556543	-0.361776	0.0843907	0.151433	0.0756788	-0.275782	-0.226295	-0.725089	-0.502966	-0.41776	-0.460138	-0.702466	0.443898	0.488694	-0.0492181	-0.358063	-0.0773545	None;conf_class=2;computational_description=transmembrane protein;(source=Araport11);conf_rating=****;gene=3435008	UniProt=Q9LPD7;symbol=None;curator_summary=None	None;curator_summary=Membrane protein (ECM2) expressed during early development	located in chloroplast.;computational_description=transmembrane protein;(source:Araport11)
AT1G45015.1	B	2	blue	0.74166	2.73698e-06	-0.378448	0.0391911	-0.123445	0.515759	0.0555063	0.770801	0.0316441	0.868158	0.303515	0.744919	0.530188	0.623379	0.0358271	-0.0402218	0.608809	-0.259323	0.110805	0.284095	0.257716	-0.247045	-0.297389	-0.597824	-0.368795	-0.53363	-0.557928	-0.773238	0.139996	0.354481	-0.0884451	-0.497978	0.109402	MD-2-related lipid recognition domain-containing protein;conf_class=2;computational_description=MD-2-related lipid recognition domain-containing protein;(source=Araport11);conf_rating=****;Dbxref=gene=504954092	UniProt=Q9MAK7;symbol=None;curator_summary=None	MD-2-related lipid recognition domain-containing protein;conf_class=6;computational_description=MD-2-related lipid recognition domain-containing protein;(source=Araport11);conf_rating=**;Dbxref=gene=6530296323	UniProt=F4HPM2;symbol=None;curator_summary=None	MD-2-related lipid recognition domain-containing protein;curator_summary=None;computational_description=MD-2-related lipid recognition domain-containing protein;(source:Araport11)
AT1G45015.2	B	2	blue	0.668613	5.37705e-05	-0.0789284	0.678444	-0.428602	0.0181213	-0.0542604	0.775814	-0.023554	0.901675	0.255641	0.773866	0.467509	0.430966	-0.180776	-0.0971873	0.382269	-0.283746	-0.250872	0.50715	0.21977	-0.233816	-0.00675335	-0.475907	-0.149548	-0.745552	-0.550015	-0.687671	0.104956	0.188922	0.0148104	-0.427914	-0.0481555	MD-2-related lipid recognition domain-containing protein;conf_class=2;computational_description=MD-2-related lipid recognition domain-containing protein;(source=Araport11);conf_rating=****;Dbxref=gene=504954092	UniProt=Q9MAK7;symbol=None;curator_summary=None	MD-2-related lipid recognition domain-containing protein;conf_class=6;computational_description=MD-2-related lipid recognition domain-containing protein;(source=Araport11);conf_rating=**;Dbxref=gene=6530296323	UniProt=F4HPM2;symbol=None;curator_summary=None	MD-2-related lipid recognition domain-containing protein;curator_summary=None;computational_description=MD-2-related lipid recognition domain-containing protein;(source:Araport11)
AT1G45100.1	B	2	blue	0.0230816	0.903638	-0.283206	0.12939	0.0231707	0.903268	-0.169388	0.370871	-0.184746	0.328399	-0.00711711	0.0966472	-0.310535	-0.0430299	-0.240697	-0.13261	0.109773	-0.00141132	0.211143	0.0784308	-0.363141	-0.0779565	-0.0325078	-0.368349	-0.556188	0.000713368	-0.0862392	-0.033458	0.424668	0.399684	0.234767	0.139584	-0.11775	RNA-binding (RRM/RBD/RNP motifs) family protein;conf_class=8;computational_description=RNA-binding (RRM/RBD/RNP motifs) family protein;(source=Araport11);conf_rating=*;Dbxref=gene=2028204	UniProt=F4HPM6;symbol=None;curator_summary=None	RNA-binding (RRM/RBD/RNP motifs) family protein;curator_summary=None;computational_description=RNA-binding (RRM/RBD/RNP motifs) family protein;(source:Araport11)
AT1G45110.1	B	2	blue	0.63301	0.000173983	-0.347309	0.0600433	0.00553088	0.976859	0.304547	0.101771	0.297602	0.110221	-0.0992205	0.573067	0.320057	0.449547	0.169782	0.076256	0.677364	0.122996	0.2096	0.516469	0.337097	-0.435212	-0.474818	-0.389892	-0.378606	-0.49542	-0.740575	-0.695872	-0.162999	0.166608	0.180864	-0.439764	0.116983	Tetrapyrrole (Corrin/Porphyrin) Methylases;conf_class=2;computational_description=Tetrapyrrole (Corrin/Porphyrin) Methylase;(source=Araport11);conf_rating=****;Dbxref=gene=2028214	UniProt=Q6NQA0;symbol=None;curator_summary=None	Tetrapyrrole (Corrin/Porphyrin) Methylases;curator_summary=None;computational_description=Tetrapyrrole (Corrin/Porphyrin) Methylase;(source:Araport11)
AT1G45120.1	B	2	blue	0.098016	0.606352	-0.237068	0.207175	0.0863569	0.650011	0.112969	0.552264	0.129407	0.495524	0.0741111	0.0542586	0.0936401	0.0809338	0.0272646	-0.0295943	0.0809797	-0.0369483	-0.0638721	0.0449766	0.127414	-0.0145388	-0.0790364	-0.0833929	-0.178962	-0.0539812	-0.0503803	-0.0650829	-0.02158	0.0019301	0.0888279	0.0587226	0.226359	transposable element gene;curator_summary=None;computational_description=transposable_element_gene;copia-like retrotransposon family	has a 1.5e-294 P-value blast match to GB:CAA72989 open reading frame 1 (Ty1_Copia-element) (Brassica oleracea);(source:TAIR10);copia-like retrotransposon family	has a 1.5e-294 P-value blast match to GB:CAA72989 open reading frame 1 (Ty1_Copia-element) (Brassica oleracea);(source:TAIR10)	transposable element gene;symbol=None;curator_summary=None
AT1G45140.1	B	2	blue	0.160899	0.395666	0.0662843	0.727832	-0.262265	0.161484	-0.322636	0.0820516	-0.342679	0.0637745	0.40568	0.25052	0.091612	0.155455	-0.191484	-0.21053	-0.126792	-0.438487	-0.396438	-0.00226708	-0.172836	0.227381	0.235891	-0.21997	0.000870036	-0.152576	0.0998486	-0.139842	0.386387	0.138405	-0.0754206	-0.00425306	-0.292793	transposable element gene;curator_summary=None;computational_description=transposable_element_gene;non-LTR retrotransposon family (LINE)	has a 1.4e-37 P-value blast match to GB:NP_038603 L1 repeat	Tf subfamily	member 23 (LINE-element) (Mus musculus);(source:TAIR10);non-LTR retrotransposon family (LINE)	has a 1.4e-37 P-value blast match to GB:NP_038603 L1 repeat	Tf subfamily	member 23 (LINE-element) (Mus musculus);(source:TAIR10)	transposable element gene;symbol=None;curator_summary=None
AT1G45163.1	B	2	blue	0.655157	8.53123e-05	-0.745359	2.2938e-06	-0.26022	0.164899	-0.24023	0.201	-0.267315	0.153272	0.258494	0.773135	0.307123	0.469742	-0.27536	-0.463219	0.580486	-0.346182	0.271739	0.237718	0.0976096	-0.283531	-0.238376	-0.918198	-0.625224	-0.51592	-0.565712	-0.678449	0.43164	0.811326	0.0876579	-0.295683	0.104668	None;conf_class=4;computational_description=transmembrane protein;(source=Araport11);conf_rating=***;Dbxref=gene=6530296324	UniProt=F4HPN4;symbol=None;curator_summary=None	None;curator_summary=None;computational_description=transmembrane protein;(source:Araport11)
AT1G45165.1	B	2	blue	0.667815	5.52972e-05	-0.501066	0.00479496	-0.158975	0.401413	-0.0879057	0.644141	-0.106338	0.575973	0.268339	0.652083	0.539645	0.619161	-0.0999809	-0.053712	0.630347	-0.233746	0.203592	0.177337	0.242481	-0.339334	-0.316487	-0.649168	-0.430117	-0.44529	-0.510127	-0.680082	0.283331	0.415751	-0.0294905	-0.313121	0.0826169	Expressed protein;conf_class=1;computational_description=Expressed protein;(source=Araport11);conf_rating=*****;Dbxref=gene=1006229750	UniProt=Q058G8;symbol=None;curator_summary=None	Expressed protein;curator_summary=None;computational_description=Expressed protein;(source:Araport11)
AT1G45229.1	B	2	blue	0.503507	0.00456169	-0.103691	0.585563	-0.212195	0.260278	0.0511931	0.788193	0.0796555	0.675641	-0.048343	0.646165	0.23399	0.219543	0.00879207	-0.148216	0.42135	-0.0708396	-0.00859612	0.601601	0.192929	-0.289647	-0.131489	-0.419055	-0.188484	-0.63294	-0.632109	-0.586041	-0.203787	0.20895	0.101525	-0.552801	0.00162587	None;conf_class=1;computational_description=transmembrane protein;(source=Araport11);conf_rating=*****;Dbxref=gene=4515100746;symbol=None;curator_summary=None	None;curator_summary=;computational_description=transmembrane protein;(source:Araport11)	None;symbol=None;computational_description=transmembrane protein;curator_summary=None
AT1G45248.2	B	2	blue	0.21187	0.261027	0.128222	0.499512	-0.51389	0.00367492	-0.231264	0.218842	-0.168718	0.372792	0.00928947	0.416261	-0.0544951	-0.0484172	-0.317629	-0.19256	-0.0105493	-0.134103	-0.333361	0.491315	0.156915	-0.0254218	0.263449	-0.230729	-0.069312	-0.572474	-0.29766	-0.227279	0.0252836	0.103565	0.135346	-0.231454	-0.0891738	Nucleolar histone methyltransferase-related protein;conf_class=1;computational_description=Nucleolar histone methyltransferase-related protein;(source=Araport11);conf_rating=*****;Dbxref=gene=1006229949	UniProt=Q6E2A0;symbol=None;curator_summary=None	Nucleolar histone methyltransferase-related protein;conf_class=2;computational_description=Nucleolar histone methyltransferase-related protein;(source=Araport11);conf_rating=****;Dbxref=gene=5019473978	UniProt=Q6E2A0;symbol=None;curator_summary=None	Nucleolar histone methyltransferase-related protein;conf_class=2;computational_description=Nucleolar histone methyltransferase-related protein;(source=Araport11);conf_rating=****;Dbxref=gene=5019473979	UniProt=Q1PFN1;symbol=None;curator_summary=None	Nucleolar histone methyltransferase-related protein;conf_class=2;computational_description=Nucleolar histone methyltransferase-related protein;(source=Araport11);conf_rating=****;Dbxref=gene=5019473980	UniProt=F4HRC7;symbol=None;curator_summary=None	Nucleolar histone methyltransferase-related protein;conf_class=4;computational_description=Nucleolar histone methyltransferase-related protein;(source=Araport11);conf_rating=***;Dbxref=gene=1005715138	UniProt=Q6E2A0;symbol=None;curator_summary=None	Nucleolar histone methyltransferase-related protein;curator_summary=None;computational_description=Nucleolar histone methyltransferase-related protein;(source:Araport11)
AT1G45688.2	B	2	blue	0.0838711	0.659474	0.170571	0.367488	-0.148613	0.433179	-0.119512	0.529321	-0.139865	0.461027	0.138273	0.112457	0.166246	0.101549	0.0723574	-0.202838	-0.0580175	-0.220105	-0.162489	-0.0539844	-0.047699	0.0439229	0.161672	-0.00292087	0.308354	-0.140343	0.00627312	-0.100218	-0.0591504	-0.000980504	-0.147793	-0.176915	0.117827	None;computational_description=transmembrane protein;(source=Araport11);locus=2825837;locus_type=protein_coding	None;conf_class=2;computational_description=transmembrane protein;(source=Araport11);conf_rating=****;gene=1006229782	UniProt=F4HRE0;symbol=CC1;curator_summary=CC1 is a plant specific gene that interacts with with the cellulose synthase complex and microtubules. It appears to play a role in localizing CESA to the membrane	microtuble dynamics	particularly during salt stress.	None;conf_class=2;computational_description=transmembrane protein;(source=Araport11);conf_rating=****;gene=2825836	UniProt=Q9C636;symbol=CC1;curator_summary=CC1 is a plant specific gene that interacts with with the cellulose synthase complex and microtubules. It appears to play a role in localizing CESA to the membrane	microtuble dynamics	particularly during salt stress.	None;curator_summary=CC1 is a plant specific gene that interacts with with the cellulose synthase complex and microtubules. It appears to play a role in localizing CESA to the membrane	microtuble dynamics	particularly during salt stress.;computational_description=transmembrane protein;(source:Araport11)
AT1G45976.1	B	2	blue	-0.181942	0.33592	0.0330852	0.86221	-0.568438	0.00104824	-0.684408	3.03392e-05	-0.681555	3.37305e-05	0.284893	0.254948	-0.0634598	-0.332382	-0.655362	-0.786957	-0.512634	-0.553086	-0.437046	0.0275243	-0.425982	0.487561	0.702639	-0.379628	-0.018966	-0.410992	0.205277	0.176254	0.355641	0.563444	0.00345794	0.170974	-0.281795	S-ribonuclease binding protein 1;conf_class=1;symbol=SBP1;full_name=S-ribonuclease binding protein 1;computational_description=S-ribonuclease binding protein 1;(source=Araport11);conf_rating=*****;Dbxref=gene=2825811	UniProt=Q9FEA0;curator_summary=None	S-ribonuclease binding protein 1;curator_summary=None;computational_description=S-ribonuclease binding protein 1;(source:Araport11)	S-ribonuclease binding protein 1;symbol=SBP1;full_name=S-ribonuclease binding protein 1;computational_description=S-ribonuclease binding protein 1;(source=Araport11);locus=2825812;locus_type=protein_coding
AT1G46552.1	B	2	blue	0.502969	0.00461225	-0.44138	0.0146194	-0.448169	0.013001	-0.403797	0.0269043	-0.389839	0.0332062	0.414369	0.650951	0.222014	0.388288	-0.474401	-0.381986	0.333849	-0.482261	0.00362887	0.072377	0.139883	-0.10896	0.0578651	-0.808391	-0.487442	-0.48426	-0.300457	-0.497353	0.439656	0.611709	0.0538198	-0.182556	0.238124	transposable element gene;curator_summary=None;computational_description=transposable_element_gene;copia-like retrotransposon family	has a 1.6e-184 P-value blast match to GB:CAA72989 open reading frame 1 (Ty1_Copia-element) (Brassica oleracea);(source:TAIR10);copia-like retrotransposon family	has a 1.6e-184 P-value blast match to GB:CAA72989 open reading frame 1 (Ty1_Copia-element) (Brassica oleracea);(source:TAIR10)	transposable element gene;symbol=None;curator_summary=None
AT1G46554.1	B	2	blue	0.746254	2.19685e-06	-0.404357	0.0266734	-0.268398	0.15155	-0.0608363	0.74946	-0.0617646	0.745761	0.250655	0.882828	0.422619	0.471605	-0.0806803	-0.330657	0.566	-0.332802	0.0587069	0.458793	0.301327	-0.21977	-0.208029	-0.740325	-0.383294	-0.746672	-0.69243	-0.804221	0.106715	0.521411	0.0281182	-0.542796	0.0147921	other RNA;curator_summary=None;computational_description=other_RNA;(source:Araport11)	other RNA;symbol=None;computational_description=other_RNA;curator_summary=None
AT1G47056.1	B	2	blue	0.386994	0.034627	-0.164887	0.383903	-0.48772	0.00625833	-0.409841	0.0244967	-0.385732	0.0352722	0.576555	0.625742	0.285672	0.234001	-0.369502	-0.455455	-0.107511	-0.706567	-0.477751	0.0637994	0.0654731	0.435873	0.371783	-0.494881	-0.0616365	-0.576538	-0.0693226	-0.377399	0.290996	0.441185	-0.21837	-0.317851	-0.30964	VIER F-box proteine 1;curator_summary=Encodes an F-box protein. Based on genetic analysis appears to be functionally redundant with VFB2	3	and 4. When expression of all 4 genes is reduced plants show defects in growth and reduced expression of auxin response genes.;computational_description=VIER F-box protein 1;(source:Araport11)	VIER F-box proteine 1;curator_summary=Encodes an F-box protein. Based on genetic analysis appears to be functionally redundant with VFB2	3	and 4. When expression of all 4 genes is reduced plants show defects in growth and reduced expression of auxin response genes.;conf_class=1;symbol=VFB1;full_name=VIER F-box proteine 1;computational_description=VIER F-box protein 1;(source=Araport11);conf_rating=*****;gene=2825735	UniProt=Q9C626	VIER F-box proteine 1;curator_summary=Encodes an F-box protein. Based on genetic analysis appears to be functionally redundant with VFB2	3	and 4. When expression of all 4 genes is reduced plants show defects in growth and reduced expression of auxin response genes.;symbol=VFB1;full_name=VIER F-box proteine 1;computational_description=VIER F-box protein 1;(source=Araport11);locus=2825736;locus_type=protein_coding
AT1G47210.2	B	2	blue	0.00965459	0.959617	-0.166275	0.379856	-0.182	0.335763	-0.22819	0.225198	-0.228457	0.224642	0.022977	0.0396746	-0.256111	0.0202292	-0.182092	-0.233623	0.121494	-0.10122	0.252681	-0.202356	0.0719945	-0.12276	-0.0765241	-0.29896	-0.13866	0.106185	-0.0417559	-0.0408794	0.186311	0.268332	0.152748	0.094358	0.0650909	cyclin-dependent protein kinase 3;2;2;2;2;conf_class=2;symbol=CYCA3;2;2;2;2;full_name=cyclin-dependent protein kinase 3;2;computational_description=cyclin-dependent protein kinase 3;(source=Araport11);conf_rating=****;gene=1005027859	UniProt=Q9C6A9;curator_summary=None	cyclin-dependent protein kinase 3;2;2;2;2;conf_class=2;symbol=CYCA3;2;2;2;2;full_name=cyclin-dependent protein kinase 3;2;computational_description=cyclin-dependent protein kinase 3;(source=Araport11);conf_rating=****;gene=2030647	UniProt=F4HT55;curator_summary=None	cyclin-dependent protein kinase 3;2;2;2;2;symbol=CYCA3;2;2;2;2;full_name=cyclin-dependent protein kinase 3;2;computational_description=cyclin-dependent protein kinase 3;(source=Araport11);locus=2030648;locus_type=protein_coding	cyclin-dependent protein kinase 3;2;2;curator_summary=None;computational_description=cyclin-dependent protein kinase 3;(source:Araport11)
AT1G47280.1	B	2	blue	0.344002	0.0626906	-0.20224	0.283824	-0.173232	0.359948	-0.0764287	0.688113	-0.0915027	0.63059	0.215581	0.39852	0.321056	0.354475	-0.0918784	-0.0941444	0.27544	-0.212211	-0.030657	0.0961602	0.225901	-0.150126	-0.0572933	-0.36216	-0.163712	-0.356906	-0.248356	-0.375244	0.140914	0.186693	-0.121942	-0.204514	-0.0839288	None;conf_class=2;computational_description=hypothetical protein;(source=Araport11);conf_rating=****;Dbxref=gene=2203780	UniProt=Q1PFM9;symbol=None;curator_summary=None	None;curator_summary=None;computational_description=hypothetical protein;(source:Araport11)
AT1G47290.2	B	2	blue	0.535875	0.00227273	-0.485435	0.00654358	-0.0425259	0.823436	-0.0351194	0.853825	-0.0646693	0.734223	-0.0443706	0.548123	0.230765	0.411856	-0.0445077	-0.181812	0.70738	0.0160258	0.509674	0.294536	0.290236	-0.549081	-0.474651	-0.680951	-0.594361	-0.308779	-0.634379	-0.58325	0.151715	0.510424	0.21126	-0.20528	0.103807	3beta-hydroxysteroid-dehydrogenase/decarboxylase isoform 1;curator_summary=Encodes an enzyme with 3&#946;-hydroxysteroid dehydrogenase/C4-decarboxylase activity <i>in vitro</i>. The activity of the enzyme was determined using microsomal extracts of yeast overexpressing the <i>Arabidopsis</i> gene. Cytosolic fractions failed to be associated to the activity	leading to the speculation that the enzyme is membrane-bound.;-hydroxysteroid dehydrogenase/C4-decarboxylase activity <i>in vitro</i>. The activity of the enzyme was determined using microsomal extracts of yeast overexpressing the <i>Arabidopsis</i> gene. Cytosolic fractions failed to be associated to the activity	leading to the speculation that the enzyme is membrane-bound.;-hydroxysteroid dehydrogenase/C4-decarboxylase activity <i>in vitro</i>. The activity of the enzyme was determined using microsomal extracts of yeast overexpressing the <i>Arabidopsis</i> gene. Cytosolic fractions failed to be associated to the activity	leading to the speculation that the enzyme is membrane-bound.;conf_class=2;symbol=3BETAHSD/D1;full_name=3beta-hydroxysteroid-dehydrogenase/decarboxylase isoform 1;computational_description=3beta-hydroxysteroid-dehydrogenase/decarboxylase isoform 1;(source=Araport11);conf_rating=****;Dbxref=gene=1005715124	UniProt=Q9FX01	3beta-hydroxysteroid-dehydrogenase/decarboxylase isoform 1;curator_summary=Encodes an enzyme with 3&#946;-hydroxysteroid dehydrogenase/C4-decarboxylase activity <i>in vitro</i>. The activity of the enzyme was determined using microsomal extracts of yeast overexpressing the <i>Arabidopsis</i> gene. Cytosolic fractions failed to be associated to the activity	leading to the speculation that the enzyme is membrane-bound.;-hydroxysteroid dehydrogenase/C4-decarboxylase activity <i>in vitro</i>. The activity of the enzyme was determined using microsomal extracts of yeast overexpressing the <i>Arabidopsis</i> gene. Cytosolic fractions failed to be associated to the activity	leading to the speculation that the enzyme is membrane-bound.;-hydroxysteroid dehydrogenase/C4-decarboxylase activity <i>in vitro</i>. The activity of the enzyme was determined using microsomal extracts of yeast overexpressing the <i>Arabidopsis</i> gene. Cytosolic fractions failed to be associated to the activity	leading to the speculation that the enzyme is membrane-bound.;conf_class=2;symbol=3BETAHSD/D1;full_name=3beta-hydroxysteroid-dehydrogenase/decarboxylase isoform 1;computational_description=3beta-hydroxysteroid-dehydrogenase/decarboxylase isoform 1;(source=Araport11);conf_rating=****;Dbxref=gene=2203770	UniProt=Q9FX01-2	3beta-hydroxysteroid-dehydrogenase/decarboxylase isoform 1;curator_summary=Encodes an enzyme with 3&#946;-hydroxysteroid dehydrogenase/C4-decarboxylase activity <i>in vitro</i>. The activity of the enzyme was determined using microsomal extracts of yeast overexpressing the <i>Arabidopsis</i> gene. Cytosolic fractions failed to be associated to the activity	leading to the speculation that the enzyme is membrane-bound.;-hydroxysteroid dehydrogenase/C4-decarboxylase activity <i>in vitro</i>. The activity of the enzyme was determined using microsomal extracts of yeast overexpressing the <i>Arabidopsis</i> gene. Cytosolic fractions failed to be associated to the activity	leading to the speculation that the enzyme is membrane-bound.;-hydroxysteroid dehydrogenase/C4-decarboxylase activity <i>in vitro</i>. The activity of the enzyme was determined using microsomal extracts of yeast overexpressing the <i>Arabidopsis</i> gene. Cytosolic fractions failed to be associated to the activity	leading to the speculation that the enzyme is membrane-bound.;symbol=3BETAHSD/D1;full_name=3beta-hydroxysteroid-dehydrogenase/decarboxylase isoform 1;computational_description=3beta-hydroxysteroid-dehydrogenase/decarboxylase isoform 1;(source=Araport11);locus=2203771;locus_type=protein_coding	3beta-hydroxysteroid-dehydrogenase/decarboxylase isoform 1;curator_summary=Encodes an enzyme with 3&#946;-hydroxysteroid dehydrogenase/C4-decarboxylase activity <i>in vitro</i>. The activity of the enzyme was determined using microsomal extracts of yeast overexpressing the <i>Arabidopsis</i> gene. Cytosolic fractions failed to be associated to the activity	leading to the speculation that the enzyme is membrane-bound.;-hydroxysteroid dehydrogenase/C4-decarboxylase activity <i>in vitro</i>. The activity of the enzyme was determined using microsomal extracts of yeast overexpressing the <i>Arabidopsis</i> gene. Cytosolic fractions failed to be associated to the activity	leading to the speculation that the enzyme is membrane-bound.;computational_description=3beta-hydroxysteroid-dehydrogenase/decarboxylase isoform 1;(source:Araport11)
AT1G47310.1	B	2	blue	0.358066	0.0520356	0.0491468	0.79648	-0.588539	0.000623945	-0.53138	0.00251397	-0.536213	0.00225547	0.45941	0.661495	0.308466	0.20126	-0.374612	-0.556698	-0.0916454	-0.662362	-0.526029	0.255212	-0.0644451	0.264676	0.410362	-0.484383	0.0276071	-0.609558	-0.125378	-0.365633	0.246028	0.411181	-0.201854	-0.335544	-0.309426	None;conf_class=2;computational_description=signal peptidase I;(source=Araport11);conf_rating=****;Dbxref=gene=2203750	UniProt=Q9FX03;symbol=None;curator_summary=None	None;curator_summary=None;computational_description=signal peptidase I;(source:Araport11)
AT1G47340.2	B	2	blue	0.156363	0.409293	-0.211767	0.261263	-0.169858	0.369524	-0.217302	0.248712	-0.224515	0.23296	0.249013	0.193654	0.106436	0.198537	-0.293821	-0.169787	0.174142	-0.217524	0.255138	-0.258502	0.103986	-0.115087	-0.0901367	-0.459569	-0.297089	0.00815995	-0.0438826	-0.165625	0.399575	0.358637	0.0211641	0.135975	0.0441867	F-box and associated interaction domains-containing protein;conf_class=2;computational_description=F-box and associated interaction domains-containing protein;(source=Araport11);conf_rating=****;Dbxref=gene=2203735	UniProt=Q0V7S0;symbol=None;curator_summary=None	F-box and associated interaction domains-containing protein;curator_summary=None;computational_description=F-box and associated interaction domains-containing protein;(source:Araport11)	F-box and associated interaction domains-containing protein;symbol=None;computational_description=F-box and associated interaction domains-containing protein;curator_summary=None
AT1G47395.1	B	2	blue	0.650329	0.000100132	-0.149186	0.431384	-0.332457	0.072651	0.0525729	0.782618	0.0905045	0.634339	0.157481	0.532822	0.494975	0.558193	-0.124953	0.303105	0.427365	-0.113421	-0.0702013	0.210987	0.400039	-0.344957	-0.126599	-0.256357	0.0117973	-0.42291	-0.395729	-0.627712	0.0702095	-0.011607	-0.16721	-0.531286	0.181063	None;computational_description=hypothetical protein;(source=Araport11);Dbxref=locus=1005716668;locus_type=protein_coding	None;conf_class=1;computational_description=hypothetical protein;(source=Araport11);conf_rating=*****;Dbxref=gene=1005715125	UniProt=Q8GUL3;symbol=FEP2;curator_summary=Involved in regulation of iron deficiency response genes.	None;curator_summary=Involved in regulation of iron deficiency response genes.;computational_description=hypothetical protein;(source:Araport11)
AT1G47400.1	B	2	blue	0.651782	9.54479e-05	-0.099741	0.599999	-0.353948	0.0549949	0.0334126	0.860859	0.0708072	0.710031	0.130162	0.507436	0.478912	0.564469	-0.138734	0.308944	0.448678	-0.088103	-0.0425783	0.186664	0.417704	-0.437278	-0.150722	-0.261388	0.0257173	-0.372389	-0.403002	-0.626392	0.0925981	-0.0408398	-0.124507	-0.49672	0.259325	None;computational_description=hypothetical protein;(source=Araport11);locus=2203741;locus_type=protein_coding	None;conf_class=1;computational_description=hypothetical protein;(source=Araport11);conf_rating=*****;Dbxref=gene=2203740	UniProt=Q3ECW0;symbol=FEP3;curator_summary=Involved in regulation of iron deficiency response genes. Overexpression results in hyperaccumulation of Fe and Mn.	None;curator_summary=Involved in regulation of iron deficiency response genes. Overexpression results in hyperaccumulation of Fe and Mn.;computational_description=hypothetical protein;(source:Araport11)
AT1G47490.2	B	2	blue	0.157569	0.405644	0.176938	0.349604	-0.18198	0.335818	-0.174128	0.357431	-0.155396	0.412233	0.128864	0.278546	-0.0650491	0.0474053	-0.0117164	-0.132137	-0.0252639	-0.209144	-0.294102	0.248395	0.120241	0.155704	0.132314	-0.129972	-0.0397312	-0.373769	-0.16439	-0.181458	-0.0539087	0.0376736	0.057408	-0.204617	-0.0598144	RNA-binding protein 47C;conf_class=2;symbol=RBP47C;full_name=RNA-binding protein 47C;computational_description=RNA-binding protein 47C;(source=Araport11);conf_rating=****;Dbxref=gene=1006229597	UniProt=Q9SX79-2;curator_summary=None	RNA-binding protein 47C;conf_class=2;symbol=RBP47C;full_name=RNA-binding protein 47C;computational_description=RNA-binding protein 47C;(source=Araport11);conf_rating=****;Dbxref=gene=2015402	UniProt=Q9SX79;curator_summary=None	RNA-binding protein 47C;curator_summary=None;computational_description=RNA-binding protein 47C;(source:Araport11)	RNA-binding protein 47C;symbol=RBP47C;full_name=RNA-binding protein 47C;computational_description=RNA-binding protein 47C;(source=Araport11);locus=2015403;locus_type=protein_coding
AT1G47520.1	B	2	blue	0.00598339	0.974966	-0.174321	0.35689	-0.0933914	0.623522	-0.0792728	0.677116	-0.0695788	0.714851	-0.261408	0.208986	-0.0138813	-0.228662	-0.184103	-0.356373	0.188896	0.132335	0.310666	0.328269	0.292728	-0.229704	-0.157103	-0.347306	-0.284258	-0.243606	-0.366945	-0.0841076	-0.032886	0.396149	0.404153	0.128611	-0.0185835	transposable element gene;curator_summary=None;computational_description=transposable_element_gene;copia-like retrotransposon family	has a 3.3e-256 P-value blast match to GB:CAA72989 open reading frame 1 (Ty1_Copia-element) (Brassica oleracea);(source:TAIR10);copia-like retrotransposon family	has a 3.3e-256 P-value blast match to GB:CAA72989 open reading frame 1 (Ty1_Copia-element) (Brassica oleracea);(source:TAIR10)	transposable element gene;symbol=None;curator_summary=None
AT1G47570.1	B	2	blue	0.832586	1.15835e-08	-0.247122	0.187986	-0.157527	0.405771	0.142253	0.453332	0.159469	0.399934	0.362233	0.79236	0.380803	0.664541	0.155557	0.00816547	0.543967	-0.335803	-0.209285	0.441498	0.410443	-0.15594	-0.240939	-0.465436	-0.217374	-0.563482	-0.558811	-0.829979	0.0223688	0.0950517	-0.221322	-0.75951	0.0960311	RING/U-box superfamily protein;conf_class=2;computational_description=RING/U-box superfamily protein;(source=Araport11);conf_rating=****;Dbxref=gene=2015317	UniProt=Q6NL06;symbol=None;curator_summary=None	RING/U-box superfamily protein;conf_class=3;computational_description=RING/U-box superfamily protein;(source=Araport11);conf_rating=****;Dbxref=gene=4010711953	UniProt=A8MRY1;symbol=None;curator_summary=None	RING/U-box superfamily protein;curator_summary=None;computational_description=RING/U-box superfamily protein;(source:Araport11)	RING/U-box superfamily protein;symbol=None;computational_description=RING/U-box superfamily protein;curator_summary=None
AT1G47603.1	B	2	blue	0.782793	3.18968e-07	-0.564121	0.00116682	0.114323	0.547477	0.190258	0.313914	0.159061	0.401155	0.372302	0.669877	0.435487	0.735177	0.0883603	-0.0293696	0.738592	-0.252104	0.203913	0.170892	0.142548	-0.36437	-0.494493	-0.661237	-0.584547	-0.256662	-0.509261	-0.788832	0.356853	0.361897	-0.0436589	-0.349547	0.0264417	purine permease 19;curator_summary=Member of a family of proteins related to PUP1	a purine transporter. May be involved in the transport of purine and purine derivatives such as cytokinins	across the plasma membrane.;computational_description=purine permease 19;(source:Araport11)	purine permease 19;curator_summary=Member of a family of proteins related to PUP1	a purine transporter. May be involved in the transport of purine and purine derivatives such as cytokinins	across the plasma membrane.;conf_class=4;symbol=PUP19;full_name=purine permease 19;computational_description=purine permease 19;(source=Araport11);conf_rating=***;Dbxref=gene=1006229600	purine permease 19;curator_summary=Member of a family of proteins related to PUP1	a purine transporter. May be involved in the transport of purine and purine derivatives such as cytokinins	across the plasma membrane.;symbol=PUP19;full_name=purine permease 19;computational_description=purine permease 19;(source=Araport11);locus=1006230693;locus_type=protein_coding
AT1G47690.1	B	2	blue	-0.0374554	0.844216	0.302781	0.103871	-0.381469	0.0375255	-0.343319	0.063248	-0.332858	0.0722857	-0.0261228	0.158771	0.176621	-0.171816	-0.166378	-0.193269	-0.252415	-0.152299	-0.295452	0.21625	0.190093	0.153447	0.313157	0.0176166	0.329948	-0.382181	-0.0490574	0.0234737	-0.107789	0.0308021	-0.0690781	-0.109289	-0.248213	None;conf_class=10;computational_description=hypothetical protein;(source=Araport11);Dbxref=gene=2808233	UniProt=Q3E7G5;symbol=None;curator_summary=None	None;curator_summary=None;computational_description=hypothetical protein;(source:Araport11)
AT1G47740.1	B	2	blue	0.744596	2.3795e-06	-0.477622	0.00760361	-0.0396143	0.835356	0.0183272	0.923422	-0.0101944	0.957361	0.568208	0.650546	0.380283	0.740784	0.0327665	-0.0444974	0.54482	-0.454897	0.0161741	-0.00619759	0.23859	-0.0803364	-0.289195	-0.635173	-0.480295	-0.309157	-0.323571	-0.718704	0.294312	0.321339	-0.174757	-0.384435	0.119221	PPPDE putative thiol peptidase family protein;conf_class=2;computational_description=PPPDE putative thiol peptidase family protein;(source=Araport11);conf_rating=****;Dbxref=gene=1006229944	UniProt=Q8RXP3;symbol=None;curator_summary=None	PPPDE putative thiol peptidase family protein;conf_class=2;computational_description=PPPDE putative thiol peptidase family protein;(source=Araport11);conf_rating=****;Dbxref=gene=2202451	UniProt=Q8RXP3;symbol=None;curator_summary=None	PPPDE putative thiol peptidase family protein;curator_summary=None;computational_description=PPPDE putative thiol peptidase family protein;(source:Araport11)	PPPDE putative thiol peptidase family protein;Dbxref=UniProt=Q8RXP3;symbol=None;computational_description=PPPDE putative thiol peptidase family protein;curator_summary=None
AT1G47760.1	B	2	blue	0.494618	0.00546051	-0.0975798	0.607963	-0.0442977	0.816202	0.145779	0.442098	0.128869	0.497333	-0.0589805	0.436137	0.228714	0.381457	0.313621	0.0755256	0.428035	0.030042	0.0236461	0.433547	0.481935	-0.181474	-0.371246	-0.132173	-0.0434504	-0.322499	-0.50988	-0.509332	-0.234614	0.00657846	-0.142987	-0.553346	-0.10162	AGAMOUS-like 102;conf_class=1;symbol=AGL102;full_name=AGAMOUS-like 102;computational_description=AGAMOUS-like 102;(source=Araport11);conf_rating=*****;gene=2202419	UniProt=Q9FZF2;curator_summary=None	AGAMOUS-like 102;curator_summary=None;computational_description=AGAMOUS-like 102;(source:Araport11)	AGAMOUS-like 102;symbol=AGL102;full_name=AGAMOUS-like 102;computational_description=AGAMOUS-like 102;(source=Araport11);locus=2202420;locus_type=protein_coding
AT1G47783.1	B	2	blue	0.272019	0.145895	-0.22809	0.225407	0.172423	0.362232	0.300896	0.10615	0.277756	0.137251	-0.0303482	0.250237	0.0540466	0.155163	0.222964	-0.0887231	0.28009	-0.0130742	0.111133	0.259942	0.173689	-0.1879	-0.243334	-0.213003	-0.292082	-0.0890182	-0.286181	-0.29046	-0.0243262	0.146512	0.0851427	-0.155145	0.183037	transposable element gene;curator_summary=None;computational_description=transposable_element_gene;similar to unknown protein [Arabidopsis thaliana] (TAIR:AT4G05145.1);(source:TAIR10);similar to unknown protein [Arabidopsis thaliana] (TAIR:AT4G05145.1);(source:TAIR10)	transposable element gene;symbol=None;curator_summary=None
AT1G48100.1	B	2	blue	0.620464	0.000254376	-0.202713	0.282675	-0.526244	0.00281629	-0.217329	0.24865	-0.182741	0.333766	0.337753	0.680113	0.3948	0.515591	-0.270121	-0.103402	0.346304	-0.389651	-0.228448	0.265522	0.124139	-0.268463	0.114629	-0.478852	-0.0410736	-0.545781	-0.340494	-0.612168	0.232434	0.213065	-0.19205	-0.533312	0.159751	Pectin lyase-like superfamily protein;computational_description=Pectin lyase-like superfamily protein;(source=Araport11);locus=2023817;locus_type=protein_coding	Pectin lyase-like superfamily protein;conf_class=2;computational_description=Pectin lyase-like superfamily protein;(source=Araport11);conf_rating=****;Dbxref=gene=2023816	UniProt=Q949Z1;symbol=PGX3;curator_summary=None	Pectin lyase-like superfamily protein;curator_summary=None;computational_description=Pectin lyase-like superfamily protein;(source:Araport11)
AT1G48220.1	B	2	blue	0.358655	0.0516226	-0.299976	0.107275	-0.147702	0.436035	-0.154332	0.41548	-0.11885	0.531622	0.352466	0.438081	0.319489	0.268553	-0.292311	-0.189654	0.110642	-0.355621	-0.168023	0.053993	0.199352	0.0795384	0.0623205	-0.403212	-0.186479	-0.378883	-0.164854	-0.343708	0.311892	0.304339	-0.052124	-0.121206	-0.339067	Protein kinase superfamily protein;conf_class=1;computational_description=Protein kinase superfamily protein;(source=Araport11);conf_rating=*****;Dbxref=gene=2023751	UniProt=Q9SX57;symbol=CARK10;curator_summary=None	Protein kinase superfamily protein;curator_summary=Plays role in abscisic acid (ABA)-dependent pathway in response to dehydration; forms homo- or heterodimers in a kinase active dependent manner.;computational_description=Protein kinase superfamily protein;(source:Araport11)
AT1G48230.2	B	2	blue	0.0776772	0.683278	0.0525574	0.782681	-0.025583	0.893251	-0.0905541	0.634153	-0.106472	0.575488	-0.088563	0.0942815	-0.185407	-0.0107749	0.0293233	0.0450888	0.151732	0.101804	0.111952	0.193298	-0.120985	-0.0639221	-0.130995	-0.174545	-0.328006	-0.0770627	-0.208465	-0.0954102	-0.0327396	0.094274	0.290093	-0.014506	0.276639	nodulin MtN21 /EamA-like transporter family protein;curator_summary=Nucleotide/sugar transporter family protein;computational_description=nodulin MtN21 /EamA-like transporter family protein;(source:Araport11)	nodulin MtN21 /EamA-like transporter family protein;curator_summary=Nucleotide/sugar transporter family protein;conf_class=2;computational_description=nodulin MtN21 /EamA-like transporter family protein;(source=Araport11);conf_rating=****;Dbxref=gene=3433552	UniProt=Q9LNH5;symbol=None	nodulin MtN21 /EamA-like transporter family protein;symbol=None;computational_description=nodulin MtN21 /EamA-like transporter family protein;curator_summary=Nucleotide/sugar transporter family protein
AT1G48240.2	B	2	blue	-0.0452434	0.812347	0.02664	0.888867	-0.00468465	0.980399	0.0178585	0.925374	0.0297188	0.876116	0.00919091	0.0546812	0.0243081	-0.0945445	0.0100511	-0.0583796	-0.0575224	-0.0277576	-0.0334366	0.0629193	-0.0768369	0.0645996	0.0804539	0.0358186	0.0775285	-0.0870561	0.00913889	0.0157359	0.0736014	0.00954987	-0.136781	-0.0784528	-0.268123	novel plant snare 12;curator_summary=member of NPSN Gene Family	TGN/PM localization.;computational_description=Putative plant snare 12;(source:Araport11)	novel plant snare 12;curator_summary=member of NPSN Gene Family	TGN/PM localization.;conf_class=2;symbol=NPSN12;full_name=novel plant snare 12;computational_description=Putative plant snare 12;(source=Araport11);conf_rating=****;gene=3433548	UniProt=Q9LNH6	novel plant snare 12;curator_summary=member of NPSN Gene Family	TGN/PM localization.;symbol=NPSN12;full_name=novel plant snare 12;computational_description=Putative plant snare 12;(source=Araport11);locus=2007730;locus_type=protein_coding	novel plant snare 12;symbol=NPSN12;full_name=novel plant snare 12;computational_description=Putative plant snare 12;curator_summary=member of NPSN Gene Family
AT1G48280.1	B	2	blue	0.523636	0.00298154	-0.220084	0.242555	-0.486881	0.00636178	-0.390888	0.0326946	-0.387867	0.0341861	0.531462	0.718973	0.412587	0.40004	-0.423067	-0.351577	0.180762	-0.566402	-0.336061	0.235575	-0.125145	0.0803559	0.233295	-0.635041	-0.26152	-0.658723	-0.253704	-0.524296	0.41415	0.449603	-0.106204	-0.265742	-0.280902	hydroxyproline-rich glycoprotein family protein;computational_description=hydroxyproline-rich glycoprotein family protein;(source=Araport11);locus=2007755;locus_type=protein_coding	hydroxyproline-rich glycoprotein family protein;conf_class=2;computational_description=hydroxyproline-rich glycoprotein family protein;(source=Araport11);conf_rating=****;Dbxref=gene=2007754	UniProt=Q9SX62;symbol=IPGAL2;curator_summary=None	hydroxyproline-rich glycoprotein family protein;curator_summary=None;computational_description=hydroxyproline-rich glycoprotein family protein;(source:Araport11)
AT1G48300.1	B	2	blue	0.687707	2.68033e-05	-0.14909	0.431686	-0.690733	2.38891e-05	-0.353744	0.0551445	-0.297392	0.110485	0.510953	0.876087	0.529174	0.49255	-0.504549	-0.219653	0.193508	-0.620979	-0.441462	0.265319	0.231157	0.0036804	0.287133	-0.62991	-0.0579148	-0.800753	-0.342039	-0.689883	0.281383	0.339315	-0.230113	-0.58597	-0.0292603	None;conf_class=2;symbol=DGAT3;full_name=diacylglycerol acyltransferase 3;computational_description=diacylglycerol acyltransferase;(source=Araport11);conf_rating=****;Dbxref=gene=2007749;curator_summary=Cytosolic iron-sulfur protein with a [2Fe-2S] cluster which synthesizes triacylglycerol (DGAT activity).	None;curator_summary=Cytosolic iron-sulfur protein with a [2Fe-2S] cluster which synthesizes triacylglycerol (DGAT activity).;computational_description=diacylglycerol acyltransferase;(source:Araport11)	None;symbol=DGAT3;full_name=diacylglycerol acyltransferase 3;computational_description=diacylglycerol acyltransferase;(source=Araport11);locus=2007750;locus_type=protein_coding
AT1G48310.3	B	2	blue	0.15122	0.425058	-0.0601435	0.752224	-0.123442	0.515768	-0.0476789	0.802438	-0.0380833	0.841637	0.000424826	0.263541	-0.129281	-0.0363577	-0.00894995	-0.310945	-0.0734298	-0.168908	-0.207593	0.290724	0.125499	0.147581	0.114529	-0.159277	-0.0078892	-0.284951	-0.17809	-0.146353	-0.0914897	0.167981	-0.0519085	-0.330292	0.117464	None;conf_class=3;symbol=None;full_name=chromatin remodeling factor18;computational_description=chromatin remodeling factor18;(source=Araport11);conf_rating=****;Dbxref=gene=2007774	UniProt=F4HWU9;curator_summary=None	None;curator_summary=;computational_description=chromatin remodeling factor18;(source:Araport11)	None;symbol=None;full_name=chromatin remodeling factor18;computational_description=chromatin remodeling factor18;curator_summary=None
AT1G48350.1	B	2	blue	0.840456	6.21485e-09	-0.417717	0.021627	-0.215314	0.253173	0.0527546	0.781885	0.0590887	0.756438	0.124089	0.885679	0.431628	0.574184	-0.0113081	-0.172106	0.700751	-0.177923	0.00141998	0.655742	0.351943	-0.444441	-0.330981	-0.635113	-0.375928	-0.71208	-0.804657	-0.88235	0.108588	0.38137	0.0611899	-0.611188	-0.0769448	Ribosomal L18p/L5e family protein;conf_class=2;symbol=EMB3105;full_name=EMBRYO DEFECTIVE 3105;computational_description=Ribosomal L18p/L5e family protein;(source=Araport11);conf_rating=****;gene=2007689	UniProt=Q9SX68;curator_summary=Member of the uL18 RNA-binding protein family. uL18 proteins share a short structurally conserved domain that binds the 5S rRNA and allow its incorporation into ribosomes.	Ribosomal L18p/L5e family protein;curator_summary=Member of the uL18 RNA-binding protein family. uL18 proteins share a short structurally conserved domain that binds the 5S rRNA and allow its incorporation into ribosomes.;computational_description=Ribosomal L18p/L5e family protein;(source:Araport11)	Ribosomal L18p/L5e family protein;symbol=EMB3105;full_name=EMBRYO DEFECTIVE 3105;computational_description=Ribosomal L18p/L5e family protein;(source=Araport11);locus=2007690;locus_type=protein_coding
AT1G48450.1	B	2	blue	0.183274	0.332335	0.142284	0.453233	-0.272487	0.145175	-0.000272943	0.998858	0.0145572	0.939142	-0.203467	0.253897	0.0294928	-0.0919949	0.00780316	-0.117978	-0.0402855	0.0541534	-0.272443	0.516269	0.273235	0.0192055	0.0619108	0.0442882	0.162519	-0.412976	-0.319474	-0.163788	-0.309648	-0.0098432	0.0779756	-0.306854	0.127341	Protein of unknown function (DUF760);conf_class=2;computational_description=alanine-tRNA ligase	putative (DUF760);(source=Araport11);conf_rating=****;Dbxref=gene=1009021229	UniProt=F4HYF8;symbol=None;curator_summary=None	Protein of unknown function (DUF760);conf_class=2;computational_description=alanine-tRNA ligase	putative (DUF760);(source=Araport11);conf_rating=****;Dbxref=gene=2198054	UniProt=Q9LP80;symbol=None;curator_summary=None	Protein of unknown function (DUF760);conf_class=2;computational_description=alanine-tRNA ligase	putative (DUF760);(source=Araport11);conf_rating=****;Dbxref=gene=6530296338	UniProt=F4HYF6;symbol=None;curator_summary=None	Protein of unknown function (DUF760);curator_summary=None;computational_description=alanine-tRNA ligase	putative (DUF760);(source:Araport11)
AT1G48590.1	B	2	blue	0.0811007	0.670082	0.171354	0.365261	-0.582212	0.000737292	-0.385134	0.0355819	-0.356878	0.0528761	0.24275	0.132689	0.319599	0.138473	-0.45195	-0.00137926	-0.256477	-0.314352	-0.387489	-0.139627	-0.0383881	0.0427312	0.487737	-0.0194216	0.364992	-0.192655	0.226768	-0.0174647	0.159566	-0.0467102	-0.275142	-0.11177	0.166366	Calcium-dependent lipid-binding (CaLB domain) family protein;computational_description=Calcium-dependent lipid-binding (CaLB domain) family protein;(source=Araport11);locus=2198024;locus_type=protein_coding	Calcium-dependent lipid-binding (CaLB domain) family protein;conf_class=1;computational_description=Calcium-dependent lipid-binding (CaLB domain) family protein;(source=Araport11);conf_rating=*****;Dbxref=gene=2198023	UniProt=Q9LP65-2;symbol=CAR5;curator_summary=None	Calcium-dependent lipid-binding (CaLB domain) family protein;conf_class=3;computational_description=Calcium-dependent lipid-binding (CaLB domain) family protein;(source=Araport11);conf_rating=****;Dbxref=gene=6530296342	UniProt=Q9LP65;symbol=CAR5;curator_summary=None	Calcium-dependent lipid-binding (CaLB domain) family protein;conf_class=3;computational_description=Calcium-dependent lipid-binding (CaLB domain) family protein;(source=Araport11);conf_rating=****;Dbxref=gene=6530296343	UniProt=Q9LP65-3;symbol=CAR5;curator_summary=None	Calcium-dependent lipid-binding (CaLB domain) family protein;curator_summary=None;computational_description=Calcium-dependent lipid-binding (CaLB domain) family protein;(source:Araport11)	Calcium-dependent lipid-binding (CaLB domain) family protein;Dbxref=UniProt=Q9LP65-2;symbol=CAR5;computational_description=Calcium-dependent lipid-binding (CaLB domain) family protein;curator_summary=None
AT1G48690.1	B	2	blue	0.793965	1.64105e-07	-0.219683	0.243436	-0.110345	0.561591	0.277867	0.137087	0.296187	0.112005	-0.00742794	0.747162	0.330722	0.544734	0.135284	0.0035651	0.641103	-0.0478595	-0.0344946	0.64878	0.48292	-0.492771	-0.38888	-0.429395	-0.283107	-0.546194	-0.759158	-0.830015	-0.0785167	0.106137	0.0580671	-0.637622	0.0965928	Auxin-responsive GH3 family protein;conf_class=1;computational_description=Auxin-responsive GH3 family protein;(source=Araport11);conf_rating=*****;Dbxref=gene=2008113	UniProt=Q9C737;symbol=None;curator_summary=None	Auxin-responsive GH3 family protein;curator_summary=None;computational_description=Auxin-responsive GH3 family protein;(source:Araport11)
AT1G48698.3	B	2	blue	0.275847	0.140085	-0.123628	0.515129	-0.267398	0.15314	-0.254301	0.175068	-0.238497	0.204368	0.126458	0.448694	-0.0171104	0.150535	-0.254183	-0.39956	0.142545	-0.293693	-0.0723508	0.228575	0.0560565	-0.150345	0.0794955	-0.494792	-0.256356	-0.285434	-0.254578	-0.308979	0.225382	0.388657	0.0825598	-0.214029	0.0252727	None;curator_summary=Potential natural antisense gene	locus overlaps with AT1G48700;computational_description=Natural antisense transcript overlaps with AT1G48700;(source:Araport11)	None;symbol=None;computational_description=Natural antisense transcript overlaps with AT1G48700;(source:Araport11)	None;symbol=None;computational_description=Natural antisense transcript overlaps with AT1G48700;curator_summary=Potential natural antisense gene	locus overlaps with AT1G48700
AT1G48700.1	B	2	blue	0.0657674	0.729876	0.279532	0.134651	-0.358894	0.0514557	-0.0782614	0.681019	-0.0352188	0.853416	-0.0275231	0.15864	0.186141	-0.0538242	-0.210374	0.075798	-0.0698383	-0.0239168	-0.239541	0.162444	0.0793174	-0.015953	0.22728	0.0173172	0.194247	-0.450177	-0.151042	-0.10579	-0.184511	-0.127661	0.146734	-0.0422118	0.0229891	None;computational_description=2-oxoglutarate (2OG) and Fe(II)-dependent oxygenase superfamily protein;(source=Araport11);Dbxref=locus=2008189;locus_type=protein_coding	None;conf_class=1;computational_description=2-oxoglutarate (2OG) and Fe(II)-dependent oxygenase superfamily protein;(source=Araport11);conf_rating=*****;Dbxref=gene=2008188	UniProt=F4HYK1;symbol=CP5;curator_summary=Belongs to the 2-oxoglutarate (2OG) and Fe(II)-dependent oxygenase superfamily proteins and contains an oxoglutarate/iron-dependent oxygenase domain (InterPro:IPR005123) of the prolyl 4-hydroxylase	alpha subunit subtype (P4Hc; InterPro:IPR006620).; InterPro:IPR006620).	None;curator_summary=Belongs to the 2-oxoglutarate (2OG) and Fe(II)-dependent oxygenase superfamily proteins and contains an oxoglutarate/iron-dependent oxygenase domain (InterPro:IPR005123) of the prolyl 4-hydroxylase	alpha subunit subtype (P4Hc; InterPro:IPR006620).; InterPro:IPR006620).;computational_description=2-oxoglutarate (2OG) and Fe(II)-dependent oxygenase superfamily protein;(source:Araport11)	None;symbol=CP5;computational_description=2-oxoglutarate (2OG) and Fe(II)-dependent oxygenase superfamily protein;curator_summary=Belongs to the 2-oxoglutarate (2OG) and Fe(II)-dependent oxygenase superfamily proteins and contains an oxoglutarate/iron-dependent oxygenase domain (InterPro:IPR005123) of the prolyl 4-hydroxylase	alpha subunit subtype (P4Hc; InterPro:IPR006620).; InterPro:IPR006620).
AT1G48730.1	B	2	blue	0.210686	0.263763	0.0618831	0.74529	-0.490858	0.00588394	-0.296024	0.112212	-0.26993	0.149139	0.170076	0.422452	0.212849	0.105905	-0.31588	-0.186171	-0.00935002	-0.28746	-0.298979	0.27107	0.138782	0.0680382	0.23133	-0.25266	0.0585426	-0.391575	-0.138498	-0.233212	0.150171	0.179139	-0.128557	-0.24946	-0.25335	None;conf_class=9;computational_description=hypothetical protein;(source=Araport11);conf_rating=*;Dbxref=gene=2008163	UniProt=Q9C741;symbol=None;curator_summary=None	None;curator_summary=None;computational_description=hypothetical protein;(source:Araport11)
AT1G48750.1	B	2	blue	0.897616	1.80347e-11	-0.234523	0.212236	-0.183166	0.332624	0.251854	0.179399	0.277827	0.137146	0.213377	0.82651	0.461488	0.681105	0.10618	0.123231	0.638215	-0.183371	-0.182397	0.575937	0.37802	-0.370722	-0.287646	-0.426809	-0.207445	-0.654942	-0.697	-0.917654	-0.0161996	0.0500358	-0.092023	-0.758844	0.0619324	Bifunctional inhibitor/lipid-transfer protein/seed storage 2S albumin superfamily protein;conf_class=1;computational_description=Bifunctional inhibitor/lipid-transfer protein/seed storage 2S albumin superfamily protein;(source=Araport11);conf_rating=*****;Dbxref=gene=2008138	UniProt=Q94AQ3;symbol=None;curator_summary=None	Bifunctional inhibitor/lipid-transfer protein/seed storage 2S albumin superfamily protein;curator_summary=None;computational_description=Bifunctional inhibitor/lipid-transfer protein/seed storage 2S albumin superfamily protein;(source:Araport11)
AT1G48780.1	B	2	blue	0.00352474	0.985252	0.110578	0.560758	-0.047727	0.802242	-0.0797776	0.675171	-0.0740092	0.697517	-0.121486	0.0665215	-0.211747	-0.117146	-0.00713957	-0.0735758	-0.0559472	0.0124743	-0.154466	0.223305	0.18061	0.141984	-0.0267504	-0.0399776	-0.126947	-0.157108	-0.152601	-0.0120111	-0.269846	0.0389991	0.236124	-0.0555785	0.0673495	None;conf_class=1;computational_description=hypothetical protein;(source=Araport11);conf_rating=*****;Dbxref=gene=2008193	UniProt=Q9C746;symbol=None;curator_summary=None	None;curator_summary=None;computational_description=hypothetical protein;(source:Araport11)	None;symbol=None;computational_description=hypothetical protein;curator_summary=None
AT1G48820.1	B	2	blue	0.227894	0.225816	-0.239982	0.201479	0.0529564	0.781071	0.0846667	0.65644	0.0886581	0.641297	0.0691641	0.260476	0.147583	0.182406	0.0868126	0.0656685	0.315955	-0.0135503	0.213106	0.113039	0.0673706	-0.00942667	-0.196868	-0.254835	-0.251789	-0.253199	-0.270913	-0.260021	-0.171086	0.153835	-0.000257099	-0.232802	0.125407	Terpenoid cyclases/Protein prenyltransferases superfamily protein;conf_class=6;computational_description=Terpenoid cyclases/Protein prenyltransferases superfamily protein;(source=Araport11);conf_rating=**;Dbxref=gene=2008168	UniProt=Q9C749;symbol=None;curator_summary=None	Terpenoid cyclases/Protein prenyltransferases superfamily protein;curator_summary=None;computational_description=Terpenoid cyclases/Protein prenyltransferases superfamily protein;(source:Araport11)
AT1G48840.1	B	2	blue	0.686773	2.77646e-05	-0.111981	0.555767	-0.44553	0.0136113	-0.189938	0.314744	-0.161814	0.392949	0.552266	0.791898	0.633306	0.56575	-0.139703	-0.127878	0.157102	-0.619062	-0.552189	0.26198	0.232121	0.177997	0.22523	-0.402369	0.0945063	-0.74197	-0.269202	-0.655304	-0.0245395	0.149968	-0.459553	-0.758055	0.0604719	Plant protein of unknown function (DUF639);conf_class=2;computational_description=Plant protein of unknown function (DUF639);(source:TAIR10);(source:TAIR10);(source:TAIR10);(source=TAIR10);conf_rating=****;Dbxref=gene=2200843	UniProt=Q8VXZ2;symbol=None;curator_summary=None	Plant protein of unknown function (DUF639);curator_summary=None;computational_description=Plant protein of unknown function (DUF639);(source:TAIR10);(source:TAIR10)
AT1G48870.2	B	2	blue	0.192853	0.307235	-0.20495	0.277283	0.00718789	0.969929	0.0893183	0.638806	0.121285	0.523187	0.235794	0.171487	0.0656532	0.146696	-0.0124367	0.10344	-0.0190395	-0.195708	-0.124985	-0.046832	0.117207	0.2131	0.0740162	-0.101583	-0.0766823	-0.126856	0.0278464	-0.152677	-0.0130996	0.0521916	-0.133001	-0.249401	0.342338	Transducin/WD40 repeat-like superfamily protein;conf_class=1;computational_description=Transducin/WD40 repeat-like superfamily protein;(source=Araport11);conf_rating=*****;Dbxref=gene=3435040	UniProt=Q9FVP7;symbol=None;curator_summary=None	Transducin/WD40 repeat-like superfamily protein;curator_summary=None;computational_description=Transducin/WD40 repeat-like superfamily protein;(source:Araport11)	Transducin/WD40 repeat-like superfamily protein;Dbxref=UniProt=Q9FVP7;symbol=None;computational_description=Transducin/WD40 repeat-like superfamily protein;curator_summary=None
AT1G48950.1	B	2	blue	0.618588	0.000268872	-0.546328	0.00178785	-0.009217	0.961446	0.0942769	0.620219	0.0752522	0.69268	0.0682598	0.711482	0.275318	0.333575	0.0375999	-0.306319	0.641466	-0.0986061	0.241291	0.525237	0.210211	-0.300593	-0.419562	-0.666357	-0.580556	-0.570085	-0.733178	-0.688364	0.189878	0.545368	0.29934	-0.228731	-0.182289	C3HC zinc finger-like ;computational_description=C3HC zinc finger-like protein;(source=Araport11);locus=2028386;locus_type=protein_coding	C3HC zinc finger-like ;conf_class=2;computational_description=C3HC zinc finger-like protein;(source=Araport11);conf_rating=****;Dbxref=gene=3433726	UniProt=F4I045;symbol=MEM1;curator_summary=None	C3HC zinc finger-like ;curator_summary=None;computational_description=C3HC zinc finger-like protein;(source:Araport11)
AT1G49010.1	B	2	blue	0.371916	0.0429945	-0.331017	0.073974	-0.352718	0.0559042	-0.132059	0.486657	-0.114672	0.546247	-0.0431377	0.416106	0.330366	0.248968	-0.319287	-0.125322	0.331454	-0.011134	0.127658	0.229708	-0.0103141	-0.453006	-0.0111213	-0.397957	-0.141995	-0.442986	-0.399923	-0.372666	0.133515	0.322199	0.1069	-0.178104	0.31399	Duplicated homeodomain-like superfamily protein;computational_description=Duplicated homeodomain-like superfamily protein;(source=Araport11);locus=2028461;locus_type=protein_coding	Duplicated homeodomain-like superfamily protein;conf_class=1;computational_description=Duplicated homeodomain-like superfamily protein;(source=Araport11);conf_rating=*****;gene=2028460	UniProt=Q9M9A3;symbol=MYBS1;curator_summary=None	Duplicated homeodomain-like superfamily protein;curator_summary=None;computational_description=Duplicated homeodomain-like superfamily protein;(source:Araport11)
AT1G49160.3	B	2	blue	0.281589	0.131686	-0.22136	0.239765	-0.0980851	0.606097	0.08454	0.656923	0.111903	0.556043	0.261932	0.299083	0.206269	0.256027	-0.124799	-0.0513181	0.0651174	-0.288339	-0.229902	-0.0301193	-0.0241475	0.0164997	0.102715	-0.206173	-0.0474625	-0.210947	-0.0497516	-0.27929	0.169523	0.0997636	-0.109542	-0.203297	0.229087	None;curator_summary=Encodes a member of the WNK family (9 members in all) of protein kinases	the structural design of which is clearly distinct from those of other known protein kinases	such as receptor-like kinases and mitogen-activated protein kinases. Its;computational_description=Protein kinase superfamily protein;(source:Araport11)	None;curator_summary=Encodes a member of the WNK family (9 members in all) of protein kinases	the structural design of which is clearly distinct from those of other known protein kinases	such as receptor-like kinases and mitogen-activated protein kinases. Its;conf_class=1;symbol=None;computational_description=Protein kinase superfamily protein;(source=Araport11);conf_rating=*****;Dbxref=gene=1005715409	UniProt=Q8LST2	None;curator_summary=Encodes a member of the WNK family (9 members in all) of protein kinases	the structural design of which is clearly distinct from those of other known protein kinases	such as receptor-like kinases and mitogen-activated protein kinases. Its;conf_class=1;symbol=None;computational_description=Protein kinase superfamily protein;(source=Araport11);conf_rating=*****;gene=2028520	UniProt=Q8LST2-2	None;symbol=None;computational_description=Protein kinase superfamily protein;curator_summary=Encodes a member of the WNK family (9 members in all) of protein kinases	the structural design of which is clearly distinct from those of other known protein kinases	such as receptor-like kinases and mitogen-activated protein kinases. Its
AT1G49170.1	B	2	blue	0.499703	0.00492957	-0.21897	0.245007	-0.139646	0.461738	0.145264	0.443729	0.156228	0.409704	-0.0350711	0.648464	0.162796	0.134544	0.0389155	-0.216252	0.35305	-0.0542395	-0.0743574	0.690944	0.289311	-0.13027	-0.169288	-0.403508	-0.309307	-0.659459	-0.640514	-0.564176	-0.0322777	0.279217	0.209114	-0.402664	-0.0273753	Protein of unknown function (DUF167);conf_class=2;computational_description=hypothetical protein;(source=Araport11);conf_rating=****;Dbxref=gene=2028510	UniProt=Q6NQG5;symbol=None;curator_summary=None	Protein of unknown function (DUF167);curator_summary=None;computational_description=hypothetical protein;(source:Araport11)
AT1G49180.1	B	2	blue	0.444402	0.0138795	-0.318487	0.0862921	-0.00299617	0.987463	0.0244405	0.897993	-0.0173862	0.927343	0.139266	0.446789	0.298578	0.423471	0.127006	-0.20549	0.293306	-0.24023	-0.0679799	0.256442	-0.0944678	-0.210993	-0.0641016	-0.311556	-0.110388	-0.188537	-0.222337	-0.428901	0.0271965	0.219841	-0.357108	-0.569732	0.154582	protein kinase family protein;conf_class=6;computational_description=protein kinase family protein;(source=Araport11);conf_rating=**;Dbxref=gene=2028495	UniProt=F4I1N8;symbol=None;curator_summary=None	protein kinase family protein;conf_class=6;computational_description=protein kinase family protein;(source=Araport11);conf_rating=**;Dbxref=gene=6530296346	UniProt=F4I1N7;symbol=None;curator_summary=None	protein kinase family protein;curator_summary=None;computational_description=protein kinase family protein;(source:Araport11)
AT1G49200.1	B	2	blue	0.700456	1.63488e-05	-0.234265	0.212753	-0.417529	0.0216922	-0.266338	0.154837	-0.255955	0.172183	0.540494	0.826518	0.517217	0.622004	-0.246677	-0.235146	0.334645	-0.619571	-0.251876	0.145879	0.136799	-0.0354064	0.087764	-0.647348	-0.148706	-0.568997	-0.310708	-0.719917	0.269244	0.373294	-0.313969	-0.61774	-0.0233121	RING/U-box superfamily protein;computational_description=RING/U-box superfamily protein;(source=Araport11);locus=2028411;locus_type=protein_coding	RING/U-box superfamily protein;conf_class=1;computational_description=RING/U-box superfamily protein;(source=Araport11);conf_rating=*****;Dbxref=gene=2028410	UniProt=Q94BY6;symbol=ATL75;curator_summary=None	RING/U-box superfamily protein;curator_summary=None;computational_description=RING/U-box superfamily protein;(source:Araport11)
AT1G49205.1	B	2	blue	0.247022	0.188171	0.0490011	0.797071	0.213396	0.257527	0.165703	0.38152	0.16655	0.379058	0.037486	0.212882	0.150289	0.208728	0.128993	0.115432	0.229468	-0.0141455	0.0783457	0.121094	0.208251	-0.0629885	-0.234842	-0.133902	-0.243092	-0.0871779	-0.201699	-0.269612	-0.167542	-0.021856	-0.011197	-0.191548	-0.200719	None;curator_summary=;computational_description=hypothetical protein;(source:Araport11)	None;symbol=None;computational_description=hypothetical protein;curator_summary=
AT1G49210.1	B	2	blue	0.705569	1.33132e-05	-0.422496	0.0200247	-0.229812	0.22183	-0.12956	0.495011	-0.136255	0.472791	0.229554	0.834891	0.421792	0.502053	-0.152028	-0.375682	0.529435	-0.362444	0.0555958	0.368581	0.128402	-0.285922	-0.170255	-0.745191	-0.37172	-0.596456	-0.599993	-0.759173	0.189017	0.569657	-0.0105537	-0.521741	-0.0407851	RING/U-box superfamily protein;computational_description=RING/U-box superfamily protein;(source=Araport11);locus=2028406;locus_type=protein_coding	RING/U-box superfamily protein;conf_class=1;computational_description=RING/U-box superfamily protein;(source=Araport11);conf_rating=*****;Dbxref=gene=2028405	UniProt=Q6NML0;symbol=ATL76;curator_summary=None	RING/U-box superfamily protein;curator_summary=None;computational_description=RING/U-box superfamily protein;(source:Araport11)
AT1G49220.1	B	2	blue	0.43267	0.016938	0.00108431	0.995463	-0.25436	0.174966	-0.107099	0.573226	-0.0919521	0.628905	0.235222	0.495313	0.330242	0.353915	-0.0163104	0.0350696	0.279547	-0.203537	-0.205606	0.305775	0.205575	-0.0159827	-0.0409154	-0.226539	-0.0228229	-0.522911	-0.343734	-0.457594	0.0391528	0.0290323	-0.137571	-0.384346	-0.309091	RING/U-box superfamily protein;computational_description=RING/U-box superfamily protein;(source=Araport11);locus=2028506;locus_type=protein_coding	RING/U-box superfamily protein;conf_class=1;computational_description=RING/U-box superfamily protein;(source=Araport11);conf_rating=*****;Dbxref=gene=2028505	UniProt=P0C034;symbol=ATL10;curator_summary=None	RING/U-box superfamily protein;curator_summary=None;computational_description=RING/U-box superfamily protein;(source:Araport11)
AT1G49225.1	B	2	blue	0.272892	0.144555	-0.032012	0.866639	-0.112981	0.55222	0.00728299	0.969531	0.0296187	0.876531	-0.0380031	0.34078	0.23791	0.103841	-0.087087	-0.0562205	0.17418	0.00568721	-0.0744366	0.341821	0.127223	-0.109011	-0.0798807	-0.133512	-0.042015	-0.365851	-0.338936	-0.294313	0.0168754	0.120408	0.094648	-0.155451	-0.278483	None;curator_summary=;computational_description=hypothetical protein;(source:Araport11)	None;symbol=None;computational_description=hypothetical protein;curator_summary=
AT1G49240.1	B	2	blue	0.865087	6.96973e-10	-0.324122	0.0805717	-0.313035	0.0921152	0.0085374	0.964287	0.0256272	0.893068	0.34133	0.946222	0.574388	0.592382	-0.10902	-0.213172	0.571047	-0.375464	-0.181843	0.550576	0.344914	-0.252134	-0.173918	-0.670432	-0.317265	-0.797393	-0.693297	-0.891383	0.170557	0.349987	-0.00552155	-0.55851	-0.0779279	actin 8;curator_summary=Member of a subclass of actins composed of ACT2 and ACT8. Its mRNA is strongly expressed in strongly expressed in leaves	roots	stems	flowers	pollen	and siliques. However	protein expression	assayed by a ACT8:GUS fusion reporter	is very low in pollen.;computational_description=actin 8;(source:Araport11)	actin 8;curator_summary=Member of a subclass of actins composed of ACT2 and ACT8. Its mRNA is strongly expressed in strongly expressed in leaves	roots	stems	flowers	pollen	and siliques. However	protein expression	assayed by a ACT8:GUS fusion reporter	is very low in pollen.;conf_class=2;symbol=ACT8;full_name=actin 8;computational_description=actin 8;(source=Araport11);conf_rating=****;gene=2028415	UniProt=Q96293	actin 8;curator_summary=Member of a subclass of actins composed of ACT2 and ACT8. Its mRNA is strongly expressed in strongly expressed in leaves	roots	stems	flowers	pollen	and siliques. However	protein expression	assayed by a ACT8:GUS fusion reporter	is very low in pollen.;symbol=ACT8;full_name=actin 8;computational_description=actin 8;(source=Araport11);locus=2028416;locus_type=protein_coding
AT1G49310.1	B	2	blue	0.13436	0.479026	0.257508	0.169506	-0.539229	0.00210608	-0.340601	0.0655061	-0.284073	0.128171	0.220164	0.364443	-0.108587	-0.0852738	-0.547263	-0.281049	-0.180945	-0.344885	-0.447066	0.215711	-0.155049	0.0721164	0.41582	-0.352974	-0.159472	-0.439382	-0.0875413	-0.154206	0.351019	0.191683	0.238129	0.0383628	-0.0333926	None;conf_class=1;computational_description=transmembrane protein;(source=Araport11);conf_rating=*****;Dbxref=gene=2010161	UniProt=Q84W13;symbol=None;curator_summary=None	None;curator_summary=None;computational_description=transmembrane protein;(source:Araport11)
AT1G49320.1	B	2	blue	0.0209217	0.912619	-0.0472644	0.804122	-0.812128	5.08616e-08	-0.807839	6.78094e-08	-0.759429	1.13901e-06	0.286576	0.392006	0.0523089	-0.167407	-0.900025	-0.601268	-0.258841	-0.509377	-0.221117	-0.0368411	-0.085942	0.161715	0.566773	-0.624484	-0.125433	-0.495663	0.0108765	-0.0278345	0.513977	0.633642	0.166743	0.146163	0.0978854	unknown seed protein like 1;curator_summary=Encodes USPL1	a BURP domain protein targeted to the protein storage vacuoles. Overexpression of USPL1 affects seed development	protein storage vacuoles and lipid vesicles morphology and function.;computational_description=unknown seed protein like 1;(source:Araport11)	unknown seed protein like 1;curator_summary=Encodes USPL1	a BURP domain protein targeted to the protein storage vacuoles. Overexpression of USPL1 affects seed development	protein storage vacuoles and lipid vesicles morphology and function.;conf_class=2;symbol=USPL1;full_name=unknown seed protein like 1;computational_description=unknown seed protein like 1;(source=Araport11);conf_rating=****;Dbxref=gene=2010236	UniProt=Q9XI99	unknown seed protein like 1;curator_summary=Encodes USPL1	a BURP domain protein targeted to the protein storage vacuoles. Overexpression of USPL1 affects seed development	protein storage vacuoles and lipid vesicles morphology and function.;symbol=USPL1;full_name=unknown seed protein like 1;computational_description=unknown seed protein like 1;(source=Araport11);locus=2010237;locus_type=protein_coding
AT1G49330.1	B	2	blue	0.544647	0.00185916	-0.409389	0.0246704	-0.121801	0.521405	0.0892039	0.639237	0.0775616	0.683725	0.258857	0.452344	0.535581	0.536933	-0.0254507	0.0479876	0.421293	-0.185623	0.0316414	0.0829657	0.273816	-0.294563	-0.186518	-0.322447	-0.0957779	-0.308883	-0.28675	-0.523183	0.13208	0.157346	-0.165659	-0.291744	0.112716	hydroxyproline-rich glycoprotein family protein;conf_class=8;computational_description=hydroxyproline-rich glycoprotein family protein;(source=Araport11);conf_rating=*;Dbxref=gene=2010216	UniProt=Q9XIA0;symbol=None;curator_summary=None	hydroxyproline-rich glycoprotein family protein;curator_summary=None;computational_description=hydroxyproline-rich glycoprotein family protein;(source:Araport11)
AT1G49360.2	B	2	blue	0.288646	0.121878	-0.225884	0.230048	0.0519361	0.78519	0.180017	0.341147	0.231186	0.219001	0.277895	0.244329	0.075158	0.226875	0.0013758	0.0165375	0.0535097	-0.251565	-0.243498	-0.00016588	-0.0120366	0.0738523	0.0404449	-0.109585	-0.0240298	-0.0703909	-0.0037967	-0.251956	0.109155	-0.0172718	-0.179543	-0.322402	0.162017	F-box family protein;conf_class=2;computational_description=F-box family protein;(source=Araport11);conf_rating=****;Dbxref=gene=2010171	UniProt=Q9XIA2;symbol=None;curator_summary=None	F-box family protein;curator_summary=None;computational_description=F-box family protein;(source:Araport11)	F-box family protein;symbol=None;computational_description=F-box family protein;curator_summary=None
AT1G49380.1	B	2	blue	0.750646	1.77271e-06	-0.157965	0.40445	-0.23288	0.21555	0.0802509	0.673349	0.0831357	0.662284	0.323405	0.664662	0.482375	0.703079	0.0293098	0.101318	0.531053	-0.277852	-0.126241	0.253038	0.322811	-0.35328	-0.20279	-0.426025	-0.143817	-0.403504	-0.433685	-0.73538	0.0966124	0.027703	-0.276165	-0.616186	0.218744	cytochrome c biogenesis protein family;conf_class=1;computational_description=cytochrome c biogenesis protein family;(source=Araport11);conf_rating=*****;gene=2010266	UniProt=Q9XIA4;symbol=None;curator_summary=None	cytochrome c biogenesis protein family;curator_summary=None;computational_description=cytochrome c biogenesis protein family;(source:Araport11)
AT1G49480.2	B	2	blue	0.491786	0.00577687	-0.427042	0.0185928	-0.0434191	0.819787	0.0438248	0.818131	0.0214808	0.910293	0.350157	0.490393	0.506337	0.485244	-0.0109542	-0.0537685	0.362121	-0.324764	0.0563024	0.0288243	0.0315238	-0.0850793	-0.126448	-0.403022	-0.146831	-0.206451	-0.164562	-0.497796	0.14739	0.26097	-0.332348	-0.438689	-0.012163	related to vernalization1 1;curator_summary=Encodes a nuclear-localized DNA-binding protein that interacts with ITN1 at the PM and nuclei in vivo and may regulate ITN's subcellular localization.;computational_description=related to vernalization1 1;(source:Araport11)	related to vernalization1 1;curator_summary=Encodes a nuclear-localized DNA-binding protein that interacts with ITN1 at the PM and nuclei in vivo and may regulate ITN's subcellular localization.;conf_class=2;symbol=RTV1;full_name=related to vernalization1 1;computational_description=related to vernalization1 1;(source=Araport11);conf_rating=****;Dbxref=gene=2010261	UniProt=Q9XIB5	related to vernalization1 1;curator_summary=Encodes a nuclear-localized DNA-binding protein that interacts with ITN1 at the PM and nuclei in vivo and may regulate ITN's subcellular localization.;symbol=RTV1;full_name=related to vernalization1 1;computational_description=related to vernalization1 1;(source=Araport11);locus=2010262;locus_type=protein_coding	related to vernalization1 1;symbol=RTV1;full_name=related to vernalization1 1;Dbxref=UniProt=Q9XIB5;computational_description=related to vernalization1 1;curator_summary=Encodes a nuclear-localized DNA-binding protein that interacts with ITN1 at the PM and nuclei in vivo and may regulate ITN's subcellular localization.
AT1G49500.2	B	2	blue	0.462562	0.0100603	-0.162983	0.389494	-0.568924	0.00103558	-0.355777	0.0536641	-0.322181	0.0825082	0.280024	0.583608	0.144825	0.243518	-0.391141	-0.229203	0.176525	-0.362798	-0.248766	0.261222	0.179504	-0.0413643	0.123106	-0.483173	-0.111849	-0.527607	-0.325365	-0.469238	0.436523	0.349753	0.0552944	-0.265286	-0.165757	None;conf_class=1;computational_description=transcription initiation factor TFIID subunit 1b-like protein;(source=Araport11);conf_rating=*****;Dbxref=gene=2010231	UniProt=Q9XIB7;symbol=None;curator_summary=None	None;curator_summary=None;computational_description=transcription initiation factor TFIID subunit 1b-like protein;(source:Araport11)	None;Dbxref=UniProt=Q9XIB7;symbol=None;computational_description=transcription initiation factor TFIID subunit 1b-like protein;curator_summary=None
AT1G49580.1	B	2	blue	0.789641	2.13245e-07	-0.350018	0.0579417	-0.304478	0.101852	0.0712967	0.708113	0.11359	0.550066	0.163754	0.807032	0.431961	0.524317	-0.162642	-0.0182059	0.638395	-0.165847	0.00248783	0.495675	0.581535	-0.390284	-0.306006	-0.608478	-0.361113	-0.711566	-0.748779	-0.828936	0.160972	0.295408	0.173647	-0.433418	-0.00962887	Calcium-dependent protein kinase (CDPK) family protein;conf_class=2;computational_description=Calcium-dependent protein kinase (CDPK) family protein;(source=Araport11);conf_rating=****;gene=2012231	UniProt=Q9FX86;symbol=None;curator_summary=None	Calcium-dependent protein kinase (CDPK) family protein;curator_summary=None;computational_description=Calcium-dependent protein kinase (CDPK) family protein;(source:Araport11)
AT1G49600.3	B	2	blue	0.624849	0.000223165	-0.582837	0.000725332	-0.257864	0.168896	-0.209304	0.26698	-0.208375	0.269157	0.393739	0.718622	0.468532	0.511621	-0.262143	-0.283258	0.399615	-0.449331	-0.00748374	0.162932	0.12185	-0.133744	-0.113909	-0.717736	-0.414921	-0.446528	-0.371384	-0.620268	0.433786	0.571686	-0.0945962	-0.32032	-0.0884597	None;conf_class=2;symbol=None;full_name=RNA-binding protein 47A;computational_description=RNA-binding protein 47A;(source=Araport11);conf_rating=****;Dbxref=gene=2012210	UniProt=F4I3B3;curator_summary=None	None;curator_summary=;computational_description=RNA-binding protein 47A;(source:Araport11)	None;symbol=None;full_name=RNA-binding protein 47A;computational_description=RNA-binding protein 47A;curator_summary=None
AT1G49610.1	B	2	blue	0.0853731	0.65375	0.162164	0.391912	-0.227998	0.2256	-0.0826154	0.664275	-0.0842388	0.658071	-0.0960286	0.178606	-0.255893	-0.0417286	-0.0259706	-0.303071	-0.0389552	-0.130816	-0.118598	0.169875	0.148279	-0.0358007	0.063616	-0.156794	-0.00848918	-0.0821712	-0.137321	-0.107913	-0.137074	0.0814052	0.0276832	-0.215509	0.184532	F-box family protein;conf_class=8;computational_description=F-box family protein;(source=Araport11);conf_rating=*;Dbxref=gene=2012200;symbol=None;curator_summary=None	F-box family protein;curator_summary=None;computational_description=F-box family protein;(source:Araport11)
AT1G49650.1	B	2	blue	0.748159	2.00279e-06	-0.547325	0.00174667	-0.224303	0.233414	-0.0812949	0.669337	-0.0791134	0.677731	0.164602	0.71351	0.319362	0.597832	-0.18104	-0.0635315	0.676483	-0.14879	0.131176	0.376421	0.207535	-0.483589	-0.341514	-0.670131	-0.520167	-0.490589	-0.643061	-0.756236	0.370981	0.462737	0.140845	-0.35439	-0.0524436	alpha/beta-Hydrolases superfamily protein;conf_class=1;computational_description=alpha/beta-Hydrolases superfamily protein;(source=Araport11);conf_rating=*****;Dbxref=gene=2012130	UniProt=Q9FX93;symbol=None;curator_summary=None	alpha/beta-Hydrolases superfamily protein;curator_summary=None;computational_description=alpha/beta-Hydrolases superfamily protein;(source:Araport11)
AT1G49840.1	B	2	blue	0.646498	0.000113479	-0.24255	0.196552	-0.291245	0.118405	0.0252501	0.894633	0.0786796	0.679404	0.317779	0.699584	0.455997	0.494625	-0.178555	0.0573066	0.337717	-0.312034	-0.197693	0.280165	0.344804	-0.042915	-0.0209621	-0.402615	-0.0823446	-0.631652	-0.410358	-0.672812	0.015371	0.147433	-0.224763	-0.640118	-0.191119	Protein of unknown function (DUF620);computational_description=glutamyl-tRNA (Gln) amidotransferase subunit A (DUF620);(source=Araport11);locus=2007268;locus_type=protein_coding	Protein of unknown function (DUF620);conf_class=1;computational_description=glutamyl-tRNA (Gln) amidotransferase subunit A (DUF620);(source=Araport11);conf_rating=*****;Dbxref=gene=2007267	UniProt=Q9C6D0;symbol=BDR5;curator_summary=None	Protein of unknown function (DUF620);curator_summary=None;computational_description=glutamyl-tRNA (Gln) amidotransferase subunit A (DUF620);(source:Araport11)
AT1G49850.1	B	2	blue	0.554942	0.00145845	-0.195907	0.29949	-0.381652	0.0374261	-0.229359	0.222767	-0.227898	0.22581	0.235681	0.761214	0.165776	0.28015	-0.307085	-0.414694	0.33756	-0.370566	-0.106691	0.419903	0.0932288	-0.117207	0.0126745	-0.72178	-0.424148	-0.680026	-0.529916	-0.61458	0.23088	0.53132	0.169286	-0.34215	-0.0421672	RING/U-box superfamily protein;conf_class=2;computational_description=RING/U-box superfamily protein;(source=Araport11);conf_rating=****;Dbxref=gene=2007272	UniProt=Q852U6;symbol=None;curator_summary=None	RING/U-box superfamily protein;curator_summary=None;computational_description=RING/U-box superfamily protein;(source:Araport11)
AT1G49890.1	B	2	blue	0.0104498	0.956294	0.108175	0.569358	-0.114701	0.546145	-0.123629	0.515128	-0.110311	0.561712	0.127052	0.0849409	0.255973	0.0664471	0.0471101	0.0617617	-0.0124054	-0.120672	-0.0957142	-0.0511071	0.385879	0.240041	0.0437247	0.0492779	0.23961	-0.22458	-0.0132988	-0.0405708	-0.267561	-0.0934582	-0.223395	-0.180761	-0.277368	Family of unknown function (DUF566);conf_class=2;symbol=QWRF2;full_name=QWRF domain containing 2;computational_description=QWRF motif protein (DUF566);(source=Araport11);conf_rating=****;Dbxref=gene=3692057	UniProt=Q94AI1;curator_summary=Together with QWRF1 redundantly modulates cortical microtubule arrangement in floral organ growth and fertility.	Family of unknown function (DUF566);curator_summary=Together with QWRF1 redundantly modulates cortical microtubule arrangement in floral organ growth and fertility.;computational_description=QWRF motif protein (DUF566);(source:Araport11)	Family of unknown function (DUF566);symbol=QWRF2;full_name=QWRF domain containing 2;computational_description=QWRF motif protein (DUF566);(source=Araport11);locus=2007233;locus_type=protein_coding
AT1G49938.2	B	2	blue	0.425542	0.0190555	-0.435267	0.0162169	-0.0702256	0.712312	0.0248921	0.896118	0.0376722	0.843326	0.118183	0.394931	0.0802909	0.284111	-0.110375	0.0131387	0.297394	-0.100326	-0.0220417	0.252484	0.0504364	-0.12651	-0.174676	-0.359552	-0.433754	-0.252395	-0.296298	-0.390373	0.255767	0.269366	0.0646123	-0.200652	0.0579964	None;conf_class=6;computational_description=hypothetical protein;(source=Araport11);conf_rating=**;Dbxref=gene=5019473989	UniProt=F4I3F8;symbol=None;curator_summary=None	None;curator_summary=None;computational_description=hypothetical protein;(source:Araport11)	None;symbol=None;computational_description=hypothetical protein;curator_summary=None
AT1G49940.5	B	2	blue	0.454793	0.0115689	-0.289341	0.120942	-0.109486	0.56466	0.145576	0.44274	0.169276	0.371191	-0.0822575	0.467158	0.157378	0.32274	0.0137401	0.0297041	0.530408	0.0692894	0.149952	0.438491	0.256298	-0.364839	-0.312995	-0.384818	-0.339378	-0.404877	-0.572076	-0.509963	-0.157704	0.14869	0.110465	-0.404954	0.132171	None;conf_class=6;computational_description=hypothetical protein;(source=Araport11);conf_rating=**;Dbxref=gene=2031034	UniProt=F4I3G0;symbol=None;curator_summary=None	None;conf_class=6;computational_description=hypothetical protein;(source=Araport11);conf_rating=**;Dbxref=gene=5019473990	UniProt=F4I3F9;symbol=None;curator_summary=None	None;conf_class=6;computational_description=hypothetical protein;(source=Araport11);conf_rating=**;Dbxref=gene=6530296354	UniProt=F4I3G1;symbol=None;curator_summary=None	None;curator_summary=None;computational_description=hypothetical protein;(source:Araport11)	None;Dbxref=UniProt=F4I3G1;symbol=None;computational_description=hypothetical protein;curator_summary=None	None;symbol=None;computational_description=hypothetical protein;curator_summary=None
AT1G49975.1	B	2	blue	0.633976	0.000168853	-0.27524	0.140993	-0.536324	0.00224979	-0.35421	0.0548025	-0.330727	0.0742429	0.436864	0.741979	0.585802	0.5694	-0.453324	-0.234884	0.293208	-0.515697	-0.272398	0.165937	0.0874643	-0.211542	0.171419	-0.590676	-0.0786589	-0.575172	-0.288482	-0.61816	0.417307	0.37902	-0.256098	-0.437055	-0.061156	None;conf_class=2;computational_description=photosystem I reaction center subunit N;(source=Araport11);conf_rating=****;Dbxref=gene=3690350	UniProt=Q8LFL5;symbol=None;curator_summary=None	None;curator_summary=None;computational_description=photosystem I reaction center subunit N;(source:Araport11)
AT1G49990.1	B	2	blue	0.181057	0.338317	-0.115628	0.542884	-0.553289	0.00151721	-0.479324	0.00736108	-0.458764	0.0107756	0.24653	0.293775	0.555412	0.198739	-0.48525	-0.232633	-0.112693	-0.352107	-0.289139	-0.032387	-0.0806015	-0.0839647	0.426715	-0.197739	0.309524	-0.381274	0.0561606	-0.112976	0.219937	0.211809	-0.299093	-0.115682	-0.0736647	F-box family protein;conf_class=1;computational_description=F-box family protein;(source=Araport11);conf_rating=*****;Dbxref=gene=2031079	UniProt=Q9LPM2;symbol=None;curator_summary=None	F-box family protein;curator_summary=None;computational_description=F-box family protein;(source:Araport11)
AT1G50000.1	B	2	blue	0.324115	0.0805787	0.168924	0.372201	-0.130282	0.492589	0.125802	0.507712	0.12752	0.501884	0.00263698	0.327535	0.218784	0.290451	0.142611	-0.00897267	0.227164	-0.0866358	-0.0741766	0.242663	0.136384	-0.221638	-0.0616835	-0.0645096	0.191711	-0.185377	-0.240123	-0.351816	-0.268153	-0.13152	-0.302651	-0.527957	-0.0166222	methyltransferases;conf_class=1;computational_description=methyltransferase;(source=Araport11);conf_rating=*****;Dbxref=gene=1009021307	UniProt=Q6E295;symbol=None;curator_summary=None	methyltransferases;conf_class=2;computational_description=methyltransferase;(source=Araport11);conf_rating=****;Dbxref=gene=2031024	UniProt=Q6E297;symbol=None;curator_summary=None	methyltransferases;curator_summary=None;computational_description=methyltransferase;(source:Araport11)	methyltransferases;symbol=None;computational_description=methyltransferase;curator_summary=None
AT1G50040.1	B	2	blue	0.531866	0.00248685	-0.265249	0.156594	-0.513795	0.0036823	-0.414721	0.022684	-0.390738	0.0327673	0.562256	0.701482	0.70076	0.436814	-0.411149	-0.322994	0.0963624	-0.647979	-0.300015	0.0146627	0.294284	0.19203	0.257676	-0.544703	0.0596776	-0.659772	-0.167143	-0.501677	0.172185	0.404226	-0.338639	-0.401531	-0.148518	Protein of unknown function (DUF1005);conf_class=1;computational_description=formin-like protein	putative (DUF1005);(source=Araport11);conf_rating=*****;Dbxref=gene=2031074	UniProt=Q9LPM5;symbol=None;curator_summary=None	Protein of unknown function (DUF1005);curator_summary=None;computational_description=formin-like protein	putative (DUF1005);(source:Araport11)
AT1G50250.1	B	2	blue	0.307657	0.098148	0.18753	0.321033	-0.421088	0.0204862	-0.00434039	0.981839	0.0619267	0.745116	0.204768	0.423448	0.436852	0.184199	-0.119773	-0.0321027	-0.138995	-0.317908	-0.696853	0.338468	0.263345	0.165982	0.369052	0.0805002	0.494384	-0.580331	-0.125793	-0.300604	-0.202567	-0.196275	-0.35108	-0.552329	-0.0989739	FTSH protease 1;curator_summary=encodes an FTSH protease that is localized to the chloroplast. Involved in the D1 repair cycle of Photosystem II. FtsH1 and FtsH5 are interchangeable in thylakoid membranes.;computational_description=FTSH protease 1;(source:Araport11)	FTSH protease 1;curator_summary=encodes an FTSH protease that is localized to the chloroplast. Involved in the D1 repair cycle of Photosystem II. FtsH1 and FtsH5 are interchangeable in thylakoid membranes.;conf_class=2;symbol=FTSH1;full_name=FTSH protease 1;computational_description=FTSH protease 1;(source=Araport11);conf_rating=****;gene=2011951	UniProt=Q39102	FTSH protease 1;curator_summary=encodes an FTSH protease that is localized to the chloroplast. Involved in the D1 repair cycle of Photosystem II. FtsH1 and FtsH5 are interchangeable in thylakoid membranes.;symbol=FTSH1;full_name=FTSH protease 1;computational_description=FTSH protease 1;(source=Araport11);locus=2011952;locus_type=protein_coding
AT1G50280.1	B	2	blue	0.43071	0.0175	-0.170865	0.366651	-0.531492	0.0025077	-0.248773	0.184959	-0.180701	0.339282	0.240549	0.569522	0.36713	0.329918	-0.425287	-0.142043	0.145986	-0.368925	-0.257672	0.150722	0.205857	-0.106393	0.209746	-0.374431	0.128249	-0.5026	-0.234507	-0.450012	0.146691	0.233223	-0.221267	-0.504114	0.016434	Phototropic-responsive NPH3 family protein;computational_description=Phototropic-responsive NPH3 family protein;(source=Araport11);locus=2011882;locus_type=protein_coding	Phototropic-responsive NPH3 family protein;conf_class=1;computational_description=Phototropic-responsive NPH3 family protein;(source=Araport11);conf_rating=*****;Dbxref=gene=2011881	UniProt=Q8RXR6;symbol=BPH1;curator_summary=BTB/POZ protein that forms a complex with CUL3a. Involved in repression of ABA responses.	Phototropic-responsive NPH3 family protein;curator_summary=BTB/POZ protein that forms a complex with CUL3a. Involved in repression of ABA responses.;computational_description=Phototropic-responsive NPH3 family protein;(source:Araport11)	Phototropic-responsive NPH3 family protein;symbol=BPH1;computational_description=Phototropic-responsive NPH3 family protein;curator_summary=BTB/POZ protein that forms a complex with CUL3a. Involved in repression of ABA responses.
AT1G50290.1	B	2	blue	0.587157	0.000647293	-0.00474933	0.980128	-0.214448	0.255133	0.214996	0.253892	0.247237	0.187774	-0.019736	0.656288	0.511489	0.2938	0.104807	-0.0785086	0.377295	-0.0643766	-0.182543	0.621251	0.444323	-0.255778	-0.125988	-0.219528	0.088497	-0.719362	-0.636612	-0.632854	-0.364756	0.00743125	-0.0257337	-0.605317	0.0515646	None;conf_class=1;computational_description=hypothetical protein;(source=Araport11);conf_rating=*****;Dbxref=gene=2011946	UniProt=Q944R3;symbol=None;curator_summary=None	None;curator_summary=None;computational_description=hypothetical protein;(source:Araport11)
AT1G50320.1	B	2	blue	0.520584	0.00318536	-0.202907	0.282204	-0.364048	0.0479622	-0.0838056	0.659724	-0.0579174	0.761126	0.347537	0.724205	0.314967	0.291122	-0.263796	-0.396616	0.241304	-0.447087	-0.306205	0.370737	0.164715	0.000446741	0.124599	-0.549327	-0.218937	-0.702044	-0.416223	-0.572265	0.263819	0.382139	0.0237693	-0.302453	-0.221083	thioredoxin X;curator_summary=encodes a prokaryotic thioredoxin;computational_description=thioredoxin X;(source:Araport11)	thioredoxin X;curator_summary=encodes a prokaryotic thioredoxin;conf_class=2;symbol=THX;full_name=thioredoxin X;computational_description=thioredoxin X;(source=Araport11);conf_rating=****;gene=2011931	UniProt=Q8LD49	thioredoxin X;curator_summary=encodes a prokaryotic thioredoxin;symbol=THX;full_name=thioredoxin X;computational_description=thioredoxin X;(source=Araport11);locus=2011932;locus_type=protein_coding
AT1G50390.1	B	2	blue	0.219229	0.244435	0.26381	0.158939	-0.408718	0.0249304	-0.150019	0.428789	-0.10736	0.572287	-0.0531315	0.438901	0.0724911	-0.117457	-0.261944	-0.368398	0.03023	-0.146767	-0.283287	0.496756	0.0792202	-0.119615	0.168817	-0.282221	-0.0173808	-0.52589	-0.379433	-0.279816	-0.00533276	0.148742	0.317346	-0.126306	0.00432985	pfkB-like carbohydrate kinase family protein;conf_class=6;computational_description=pfkB-like carbohydrate kinase family protein;(source=Araport11);conf_rating=**;Dbxref=gene=2011896;symbol=None;curator_summary=None	pfkB-like carbohydrate kinase family protein;curator_summary=None;computational_description=pfkB-like carbohydrate kinase family protein;(source:Araport11)
AT1G50410.2	B	2	blue	0.320493	0.0842211	-0.023912	0.900188	-0.0518697	0.785458	0.0697025	0.714365	0.0590623	0.756544	0.216882	0.355232	0.25488	0.239559	0.0620487	-0.0755405	0.120791	-0.238158	-0.281937	0.286219	0.063001	0.00572788	0.0383666	-0.177772	-0.0654911	-0.230311	-0.142513	-0.322651	0.120617	0.0183004	-0.194693	-0.342817	-0.090106	SNF2 domain-containing protein / helicase domain-containing protein / zinc finger protein-related;curator_summary=Encodes a member of the SNF2 family of helicase-like proteins and is involved in RNA-directed DNA methylation. It is functionally redundant with FRG1.;computational_description=SNF2 domain-containing protein / helicase domain-containing protein / zinc finger protein-like protein;(source:Araport11)	SNF2 domain-containing protein / helicase domain-containing protein / zinc finger protein-related;curator_summary=Encodes a member of the SNF2 family of helicase-like proteins and is involved in RNA-directed DNA methylation. It is functionally redundant with FRG1.;computational_description=SNF2 domain-containing protein / helicase domain-containing protein / zinc finger protein-like protein;(source=Araport11);locus=2008096;locus_type=protein_coding	SNF2 domain-containing protein / helicase domain-containing protein / zinc finger protein-related;curator_summary=Encodes a member of the SNF2 family of helicase-like proteins and is involved in RNA-directed DNA methylation. It is functionally redundant with FRG1.;conf_class=1;computational_description=SNF2 domain-containing protein / helicase domain-containing protein / zinc finger protein-like protein;(source=Araport11);conf_rating=*****;Dbxref=gene=2008095	UniProt=Q94BR5;symbol=FRG2	SNF2 domain-containing protein / helicase domain-containing protein / zinc finger protein-related;Dbxref=UniProt=Q94BR5;symbol=FRG2;computational_description=SNF2 domain-containing protein / helicase domain-containing protein / zinc finger protein-like protein;curator_summary=Encodes a member of the SNF2 family of helicase-like proteins and is involved in RNA-directed DNA methylation. It is functionally redundant with FRG1.	SNF2 domain-containing protein / helicase domain-containing protein / zinc finger protein-related;symbol=FRG2;computational_description=SNF2 domain-containing protein / helicase domain-containing protein / zinc finger protein-like protein;curator_summary=Encodes a member of the SNF2 family of helicase-like proteins and is involved in RNA-directed DNA methylation. It is functionally redundant with FRG1.
AT1G50410.4	B	2	blue	0.318399	0.0863837	-0.157185	0.406806	0.00943424	0.960538	0.0555564	0.7706	0.0541797	0.776139	0.418668	0.298492	0.202342	0.279712	-0.0434477	-0.0941624	0.12098	-0.318408	-0.113969	-0.0330934	-0.084792	0.136221	0.0299795	-0.269006	-0.203308	-0.143336	-0.00795929	-0.285006	0.164608	0.123035	-0.0709863	-0.0842762	-0.00557948	SNF2 domain-containing protein / helicase domain-containing protein / zinc finger protein-related;curator_summary=Encodes a member of the SNF2 family of helicase-like proteins and is involved in RNA-directed DNA methylation. It is functionally redundant with FRG1.;computational_description=SNF2 domain-containing protein / helicase domain-containing protein / zinc finger protein-like protein;(source:Araport11)	SNF2 domain-containing protein / helicase domain-containing protein / zinc finger protein-related;curator_summary=Encodes a member of the SNF2 family of helicase-like proteins and is involved in RNA-directed DNA methylation. It is functionally redundant with FRG1.;computational_description=SNF2 domain-containing protein / helicase domain-containing protein / zinc finger protein-like protein;(source=Araport11);locus=2008096;locus_type=protein_coding	SNF2 domain-containing protein / helicase domain-containing protein / zinc finger protein-related;curator_summary=Encodes a member of the SNF2 family of helicase-like proteins and is involved in RNA-directed DNA methylation. It is functionally redundant with FRG1.;conf_class=1;computational_description=SNF2 domain-containing protein / helicase domain-containing protein / zinc finger protein-like protein;(source=Araport11);conf_rating=*****;Dbxref=gene=2008095	UniProt=Q94BR5;symbol=FRG2	SNF2 domain-containing protein / helicase domain-containing protein / zinc finger protein-related;Dbxref=UniProt=Q94BR5;symbol=FRG2;computational_description=SNF2 domain-containing protein / helicase domain-containing protein / zinc finger protein-like protein;curator_summary=Encodes a member of the SNF2 family of helicase-like proteins and is involved in RNA-directed DNA methylation. It is functionally redundant with FRG1.	SNF2 domain-containing protein / helicase domain-containing protein / zinc finger protein-related;symbol=FRG2;computational_description=SNF2 domain-containing protein / helicase domain-containing protein / zinc finger protein-like protein;curator_summary=Encodes a member of the SNF2 family of helicase-like proteins and is involved in RNA-directed DNA methylation. It is functionally redundant with FRG1.
AT1G50450.1	B	2	blue	0.143301	0.449977	-0.0376014	0.843617	-0.145477	0.443053	-0.0277586	0.884231	-0.0136735	0.94283	-0.212716	0.267041	0.0848515	0.0109644	0.0122449	-0.146047	0.0542081	0.0256787	-0.0375787	0.363738	0.0662336	-0.126234	0.02587	-0.0531976	0.212341	-0.271591	-0.259663	-0.188256	-0.275242	0.0827654	-0.194707	-0.506704	-0.178799	Saccharopine dehydrogenase ;conf_class=1;computational_description=Saccharopine dehydrogenase;(source=Araport11);conf_rating=*****;gene=2008040	UniProt=Q94BZ0;symbol=None;curator_summary=None	Saccharopine dehydrogenase ;curator_summary=Dehydrogenase located in chloroplast.;computational_description=Saccharopine dehydrogenase;(source:Araport11)
AT1G50460.3	B	2	blue	0.190399	0.313549	-0.133536	0.481752	-0.246473	0.189187	-0.15409	0.416219	-0.167463	0.376411	-0.0731606	0.219245	0.124502	0.064599	-0.0756987	-0.206475	0.084059	-0.0186121	-0.0538523	0.248492	-0.100929	-0.193786	0.0361839	-0.156399	0.0438049	-0.290085	-0.250399	-0.181881	0.00237585	0.187036	0.101499	-0.122298	0.0918323	hexokinase-like 1;curator_summary=Involved in glucose-ethylene crosstalk.;computational_description=hexokinase-like 1;(source:Araport11)	hexokinase-like 1;curator_summary=Involved in glucose-ethylene crosstalk.;conf_class=2;symbol=HKL1;full_name=hexokinase-like 1;computational_description=hexokinase-like 1;(source=Araport11);conf_rating=****;gene=2008030	UniProt=Q9LPS1	hexokinase-like 1;curator_summary=Involved in glucose-ethylene crosstalk.;symbol=HKL1;full_name=hexokinase-like 1;computational_description=hexokinase-like 1;(source=Araport11);locus=2008031;locus_type=protein_coding	hexokinase-like 1;symbol=HKL1;full_name=hexokinase-like 1;computational_description=hexokinase-like 1;curator_summary=Involved in glucose-ethylene crosstalk.
AT1G50480.1	B	2	blue	0.762054	9.94364e-07	-0.27508	0.141235	-0.410471	0.0242563	-0.204859	0.277502	-0.18585	0.325466	0.622265	0.921954	0.530047	0.576082	-0.223678	-0.342117	0.296762	-0.680372	-0.442086	0.333817	0.235697	0.110609	0.0954723	-0.665447	-0.21959	-0.755298	-0.399288	-0.763187	0.299915	0.390929	-0.219449	-0.544988	-0.226572	10-formyltetrahydrofolate synthetase;curator_summary=10-formyltetrahydrofolate synthetase (THFS) mRNA	complete The mRNA is cell-to-cell mobile.;computational_description=10-formyltetrahydrofolate synthetase;(source:Araport11)	10-formyltetrahydrofolate synthetase;curator_summary=10-formyltetrahydrofolate synthetase (THFS) mRNA	complete The mRNA is cell-to-cell mobile.;conf_class=2;symbol=THFS;full_name=10-formyltetrahydrofolate synthetase;computational_description=10-formyltetrahydrofolate synthetase;(source=Araport11);conf_rating=****;gene=3686115	UniProt=Q9SPK5	10-formyltetrahydrofolate synthetase;curator_summary=10-formyltetrahydrofolate synthetase (THFS) mRNA	complete The mRNA is cell-to-cell mobile.;symbol=THFS;full_name=10-formyltetrahydrofolate synthetase;computational_description=10-formyltetrahydrofolate synthetase;(source=Araport11);locus=2008101;locus_type=protein_coding
AT1G50560.1	B	2	blue	0.792989	1.74195e-07	-0.15009	0.428567	-0.246167	0.189754	0.10706	0.57337	0.133662	0.481335	0.528102	0.791631	0.702092	0.634453	-0.0555624	0.0547286	0.37556	-0.435777	-0.397139	0.337876	0.246526	-0.0248869	-0.0172127	-0.402577	-0.0987138	-0.719706	-0.41963	-0.776201	0.111804	0.0571392	-0.227025	-0.539758	-0.111019	cytochrome P450	family 705	subfamily A	polypeptide 25;curator_summary=member of CYP705A;computational_description=cytochrome P450	family 705	subfamily A	polypeptide 25;(source:Araport11)	cytochrome P450	family 705	subfamily A	polypeptide 25;curator_summary=member of CYP705A;conf_class=1;symbol=CYP705A25;full_name=cytochrome P450	family 705	subfamily A	polypeptide 25;computational_description=cytochrome P450	family 705	subfamily A	polypeptide 25;(source=Araport11);conf_rating=*****;Dbxref=gene=3687811	UniProt=Q9LPS6	cytochrome P450	family 705	subfamily A	polypeptide 25;curator_summary=member of CYP705A;symbol=CYP705A25;full_name=cytochrome P450	family 705	subfamily A	polypeptide 25;computational_description=cytochrome P450	family 705	subfamily A	polypeptide 25;(source=Araport11);locus=2008026;locus_type=protein_coding
AT1G50610.1	B	2	blue	0.120394	0.526267	0.188314	0.318976	-0.231591	0.218173	-0.200367	0.288402	-0.211725	0.261362	0.264088	0.247516	0.163903	0.044952	-0.0159675	-0.213443	-0.128904	-0.341327	-0.334091	0.0934885	0.0881466	0.321345	0.179429	-0.0820261	0.151432	-0.237512	0.00569801	-0.129978	-0.0357511	0.0567219	-0.0603735	-0.122884	-0.224507	Leucine-rich repeat protein kinase family protein;conf_class=1;symbol=PRK5;full_name=pollen receptor like kinase 5;computational_description=Leucine-rich repeat protein kinase family protein;(source=Araport11);conf_rating=*****;Dbxref=gene=3687832	UniProt=Q9LPT1;curator_summary=None	Leucine-rich repeat protein kinase family protein;curator_summary=None;computational_description=Leucine-rich repeat protein kinase family protein;(source:Araport11)	Leucine-rich repeat protein kinase family protein;symbol=PRK5;full_name=pollen receptor like kinase 5;computational_description=Leucine-rich repeat protein kinase family protein;(source=Araport11);locus=2008061;locus_type=protein_coding
AT1G50620.1	B	2	blue	-0.0658526	0.729539	-0.195443	0.300658	-0.153716	0.417365	-0.467111	0.00925637	-0.513596	0.00369783	0.131287	0.175557	-0.108059	-0.156132	-0.180276	-0.530353	-0.124245	-0.286899	0.0464169	-0.00465155	-0.19423	0.347891	0.175221	-0.371706	-0.209223	-0.243071	-0.02251	0.049985	0.127621	0.562103	0.0477151	0.0511152	-0.154053	RING/FYVE/PHD zinc finger superfamily protein;conf_class=2;computational_description=RING/FYVE/PHD zinc finger superfamily protein;(source=Araport11);conf_rating=****;Dbxref=gene=3686126	UniProt=Q9C6P8;symbol=None;curator_summary=None	RING/FYVE/PHD zinc finger superfamily protein;curator_summary=None;computational_description=RING/FYVE/PHD zinc finger superfamily protein;(source:Araport11)
AT1G50640.1	B	2	blue	0.639315	0.000142841	-0.28399	0.128287	-0.441745	0.0145282	-0.114227	0.547817	-0.0852955	0.654045	0.151037	0.820291	0.214093	0.289844	-0.269545	-0.412038	0.374992	-0.334461	-0.179914	0.5645	0.283383	-0.253025	-0.0343404	-0.681923	-0.332472	-0.683546	-0.616357	-0.682423	0.246401	0.466451	0.172079	-0.434587	0.157612	ethylene responsive element binding factor 3;curator_summary=encodes a member of the ERF (ethylene response factor) subfamily B-1 of ERF/AP2 transcription factor family (ATERF-3). The protein contains one AP2 domain. There are 15 members in this subfamily including ATERF-3	ATERF-4	ATERF-7	and leafy petiole.;computational_description=ethylene responsive element binding factor 3;(source:Araport11)	ethylene responsive element binding factor 3;curator_summary=encodes a member of the ERF (ethylene response factor) subfamily B-1 of ERF/AP2 transcription factor family (ATERF-3). The protein contains one AP2 domain. There are 15 members in this subfamily including ATERF-3	ATERF-4	ATERF-7	and leafy petiole.;conf_class=1;symbol=ERF3;full_name=ethylene responsive element binding factor 3;computational_description=ethylene responsive element binding factor 3;(source=Araport11);conf_rating=*****;gene=3687857	UniProt=O80339	ethylene responsive element binding factor 3;curator_summary=encodes a member of the ERF (ethylene response factor) subfamily B-1 of ERF/AP2 transcription factor family (ATERF-3). The protein contains one AP2 domain. There are 15 members in this subfamily including ATERF-3	ATERF-4	ATERF-7	and leafy petiole.;symbol=ERF3;full_name=ethylene responsive element binding factor 3;computational_description=ethylene responsive element binding factor 3;(source=Araport11);locus=2008021;locus_type=protein_coding
AT1G50732.1	B	2	blue	0.455616	0.0114008	-0.490287	0.0059506	-0.495991	0.00531259	-0.368664	0.0449957	-0.330321	0.0746211	0.225375	0.632788	0.260206	0.258329	-0.515913	-0.429751	0.255089	-0.374952	-0.0081256	0.157509	0.277008	-0.140046	0.0499743	-0.700568	-0.246862	-0.514353	-0.367492	-0.469016	0.331738	0.604079	0.0108204	-0.304709	0.071122	None;conf_class=4;computational_description=transmembrane protein;(source=Araport11);conf_rating=***;Dbxref=gene=6530296359	UniProt=F4I6L1;symbol=None;curator_summary=None	None;curator_summary=None;computational_description=transmembrane protein;(source:Araport11)
AT1G50790.1	B	2	blue	0.534949	0.00232075	-0.29183	0.117634	-0.371437	0.0432852	-0.258316	0.168123	-0.234942	0.211397	0.342098	0.59925	0.543983	0.360092	-0.320809	-0.269803	0.224332	-0.365728	-0.176628	0.192088	0.322908	-0.0377701	0.0335586	-0.473663	-0.0728326	-0.585839	-0.3432	-0.493641	0.224101	0.373622	-0.0283689	-0.227291	-0.0410263	Plant mobile domain protein family;conf_class=4;computational_description=Plant mobile domain protein family;(source=Araport11);conf_rating=***;Dbxref=gene=2036400	UniProt=Q9C6J9;symbol=None;curator_summary=None	Plant mobile domain protein family;curator_summary=None;computational_description=Plant mobile domain protein family;(source:Araport11)
AT1G50900.1	B	2	blue	0.870816	3.93925e-10	-0.449743	0.012648	-0.384891	0.0357082	-0.100932	0.595629	-0.0789585	0.678328	0.384476	0.933761	0.577158	0.669612	-0.209519	-0.164304	0.575724	-0.409119	-0.149497	0.4422	0.334864	-0.30105	-0.146287	-0.697262	-0.301414	-0.728156	-0.620503	-0.878761	0.318492	0.410475	-0.094396	-0.572492	-0.0901348	Ankyrin repeat family protein;curator_summary=Encodes GDC1 (Grana Deficient Chloroplast 1)	an ankyrin domain containing protein required fro chloroplast thylakoid grana formation. The mRNA is cell-to-cell mobile.;computational_description=Ankyrin repeat family protein;(source:Araport11)	Ankyrin repeat family protein;curator_summary=Encodes GDC1 (Grana Deficient Chloroplast 1)	an ankyrin domain containing protein required fro chloroplast thylakoid grana formation. The mRNA is cell-to-cell mobile.;conf_class=2;symbol=GDC1;full_name=Grana Deficient Chloroplast 1;computational_description=Ankyrin repeat family protein;(source=Araport11);conf_rating=****;gene=2036420	UniProt=Q8VY88	Ankyrin repeat family protein;curator_summary=Encodes GDC1 (Grana Deficient Chloroplast 1)	an ankyrin domain containing protein required fro chloroplast thylakoid grana formation. The mRNA is cell-to-cell mobile.;symbol=GDC1;full_name=Grana Deficient Chloroplast 1;computational_description=Ankyrin repeat family protein;(source=Araport11);locus=2036421;locus_type=protein_coding
AT1G50930.1	B	2	blue	0.0549314	0.773114	-0.0747937	0.694463	-0.0793848	0.676684	0.00488621	0.979556	0.0508301	0.789661	-0.194122	0.200682	-0.172562	-0.216539	-0.20331	-0.212841	0.00440532	0.0827938	-0.0595937	0.41655	0.114108	-0.059551	-0.0260028	-0.241752	-0.297438	-0.323675	-0.335402	-0.0828449	0.00787418	0.205243	0.400075	0.0409307	0.0774463	None;computational_description=Serine/Threonine-kinase;(source=Araport11);locus=2036457;locus_type=protein_coding	None;conf_class=1;computational_description=Serine/Threonine-kinase;(source=Araport11);conf_rating=*****;Dbxref=gene=2036456	UniProt=Q9C6I7;symbol=VUP2;curator_summary=None	None;curator_summary=None;computational_description=Serine/Threonine-kinase;(source:Araport11)	None;symbol=VUP2;computational_description=Serine/Threonine-kinase;curator_summary=None
AT1G50940.1	B	2	blue	0.421255	0.0204312	0.199979	0.289354	-0.16012	0.397988	0.0201788	0.915711	0.0142681	0.940348	0.163938	0.507395	0.125934	0.1861	0.213737	-0.20697	0.135694	-0.237781	-0.347655	0.488859	0.289298	0.135485	-0.0322912	-0.148665	0.0603628	-0.505025	-0.384323	-0.446586	-0.229336	0.00304164	-0.0762543	-0.49242	-0.276784	electron transfer flavoprotein alpha;curator_summary=Encodes the electron transfer flavoprotein ETF alpha	a putative subunit of the mitochondrial electron transfer flavoprotein complex (ETF beta is At5g43430.1) in Arabidopsis. Mutations of the ETF beta gene results in accelerated senescence and early death compared to wild-type during extended darkness.;computational_description=electron transfer flavoprotein alpha;(source:Araport11)	electron transfer flavoprotein alpha;curator_summary=Encodes the electron transfer flavoprotein ETF alpha	a putative subunit of the mitochondrial electron transfer flavoprotein complex (ETF beta is At5g43430.1) in Arabidopsis. Mutations of the ETF beta gene results in accelerated senescence and early death compared to wild-type during extended darkness.;conf_class=2;symbol=ETFALPHA;full_name=electron transfer flavoprotein alpha;computational_description=electron transfer flavoprotein alpha;(source=Araport11);conf_rating=****;gene=2036466	UniProt=Q9C6I6	electron transfer flavoprotein alpha;curator_summary=Encodes the electron transfer flavoprotein ETF alpha	a putative subunit of the mitochondrial electron transfer flavoprotein complex (ETF beta is At5g43430.1) in Arabidopsis. Mutations of the ETF beta gene results in accelerated senescence and early death compared to wild-type during extended darkness.;symbol=ETFALPHA;full_name=electron transfer flavoprotein alpha;computational_description=electron transfer flavoprotein alpha;(source=Araport11);locus=2036467;locus_type=protein_coding
AT1G50960.1	B	2	blue	0.0922608	0.627749	0.129828	0.49411	-0.59338	0.000547846	-0.422031	0.020176	-0.367003	0.0460456	0.0232266	0.233877	0.236461	0.0126909	-0.546704	-0.183893	-0.0780544	-0.153436	-0.181402	0.100357	-0.00294262	-0.280259	0.399703	-0.201391	0.247616	-0.356492	-0.0566264	-0.0782139	0.141496	0.112415	-0.0451755	-0.123105	0.20657	gibberellin 2-oxidase 7;curator_summary=Encodes a protein with gibberellin 2-oxidase activity which acts specifically on C-20 gibberellins. DDF1 binds to GA2OX7 and regulates its expression in response to salt stress.;computational_description=gibberellin 2-oxidase 7;(source:Araport11)	gibberellin 2-oxidase 7;curator_summary=Encodes a protein with gibberellin 2-oxidase activity which acts specifically on C-20 gibberellins. DDF1 binds to GA2OX7 and regulates its expression in response to salt stress.;conf_class=6;symbol=GA2OX7;full_name=gibberellin 2-oxidase 7;computational_description=gibberellin 2-oxidase 7;(source=Araport11);conf_rating=**;gene=2036385	UniProt=Q9C6I4	gibberellin 2-oxidase 7;curator_summary=Encodes a protein with gibberellin 2-oxidase activity which acts specifically on C-20 gibberellins. DDF1 binds to GA2OX7 and regulates its expression in response to salt stress.;symbol=GA2OX7;full_name=gibberellin 2-oxidase 7;computational_description=gibberellin 2-oxidase 7;(source=Araport11);locus=2036386;locus_type=protein_coding
AT1G50970.1	B	2	blue	0.335317	0.0700763	-0.0689004	0.717518	-0.277337	0.137868	-0.100941	0.595595	-0.0376072	0.843593	0.0636075	0.501175	0.335736	0.142811	-0.224817	-0.161671	0.14913	-0.183745	-0.234854	0.389235	0.225368	-0.0553888	0.0845357	-0.270406	0.0119266	-0.564195	-0.353695	-0.369546	-0.122471	0.132448	-0.0288995	-0.375879	-0.217811	Membrane trafficking VPS53 family protein;conf_class=6;computational_description=Membrane trafficking VPS53 family protein;(source=Araport11);conf_rating=**;Dbxref=gene=2036395	UniProt=F4I7Y2;symbol=None;curator_summary=None	Membrane trafficking VPS53 family protein;curator_summary=None;computational_description=Membrane trafficking VPS53 family protein;(source:Araport11)	Membrane trafficking VPS53 family protein;symbol=None;computational_description=Membrane trafficking VPS53 family protein;curator_summary=None
AT1G51090.1	B	2	blue	-0.0437027	0.81863	-0.204905	0.277391	-0.116201	0.540873	-0.217065	0.249239	-0.188428	0.318678	0.0136441	0.082689	-0.0336148	-0.0365945	-0.272393	-0.169736	-0.00327223	-0.136024	0.0910308	-0.109793	-0.00593076	0.0296737	0.109259	-0.267089	-0.11185	-0.0662771	0.016905	0.0150988	-0.0407393	0.280974	-0.0016435	-0.133128	0.408153	Heavy metal transport/detoxification superfamily protein ;computational_description=Heavy metal transport/detoxification superfamily protein;(source=Araport11);locus=2026042;locus_type=protein_coding	Heavy metal transport/detoxification superfamily protein ;conf_class=1;computational_description=Heavy metal transport/detoxification superfamily protein;(source=Araport11);conf_rating=*****;Dbxref=gene=2026041	UniProt=Q9C684;symbol=AtHMAD1;curator_summary=Heavy metal associated domain containing protein involved in plant immunity.Mutants show an increase in root length under NO stress and reduction in root length under H2O2 stress conditions. Mutants show increases in defense responses to pathogens including hypersensitive lesions	increased resistance and induction of SAR genes.	Heavy metal transport/detoxification superfamily protein ;curator_summary=Heavy metal associated domain containing protein involved in plant immunity.Mutants show an increase in root length under NO stress and reduction in root length under H2O2 stress conditions. Mutants show increases in defense responses to pathogens including hypersensitive lesions	increased resistance and induction of SAR genes.;computational_description=Heavy metal transport/detoxification superfamily protein;(source:Araport11)
AT1G51110.1	B	2	blue	0.218358	0.246362	-0.0879374	0.644021	-0.215725	0.252246	-0.0686473	0.718514	-0.0669321	0.725274	-0.165885	0.324663	0.318102	0.140294	-0.0219984	-0.10235	0.128389	-0.0135878	-0.0262299	0.33018	0.00197185	-0.21017	0.06625	-0.104893	0.204915	-0.332685	-0.267848	-0.245916	-0.328013	0.130377	-0.242727	-0.538779	0.102808	Plastid-lipid associated protein PAP / fibrillin family protein;computational_description=Plastid-lipid associated protein PAP / fibrillin family protein;(source=Araport11);locus=2026052;locus_type=protein_coding	Plastid-lipid associated protein PAP / fibrillin family protein;conf_class=2;computational_description=Plastid-lipid associated protein PAP / fibrillin family protein;(source=Araport11);conf_rating=****;gene=2026051	UniProt=Q8LAP6;symbol=FBN10;curator_summary=localized to chloroplasts	Plastid-lipid associated protein PAP / fibrillin family protein;curator_summary=PAP/fibrillin (ECM1) localized to chloroplasts; involved in structural activity.;computational_description=Plastid-lipid associated protein PAP / fibrillin family protein;(source:Araport11)
AT1G51130.1	B	2	blue	0.654811	8.63041e-05	-0.318154	0.0866386	-0.0969392	0.610332	0.00823886	0.965535	-0.00168374	0.992954	0.171208	0.741467	0.386994	0.403909	0.0904874	-0.12274	0.486206	-0.196384	0.0172692	0.507933	0.271349	-0.0851614	-0.280537	-0.533601	-0.350625	-0.621808	-0.62381	-0.694452	-0.0282296	0.357383	0.0219268	-0.543891	-0.025137	Nse4	component of Smc5/6 DNA repair complex;computational_description=Nse4	component of Smc5/6 DNA repair complex;(source=Araport11);locus=2026047;locus_type=protein_coding	Nse4	component of Smc5/6 DNA repair complex;conf_class=1;computational_description=Nse4	component of Smc5/6 DNA repair complex;(source=Araport11);conf_rating=*****;Dbxref=gene=2026046	UniProt=Q9C689;symbol=Nse4A;curator_summary=&#948;-kleisin component of the SMC5/6 complex	possibly involved in synaptonemal complex formation.;-kleisin component of the SMC5/6 complex	possibly involved in synaptonemal complex formation.	Nse4	component of Smc5/6 DNA repair complex;curator_summary=&#948;-kleisin component of the SMC5/6 complex	possibly involved in synaptonemal complex formation.;-kleisin component of the SMC5/6 complex	possibly involved in synaptonemal complex formation.;computational_description=Nse4	component of Smc5/6 DNA repair complex;(source:Araport11)
AT1G51140.1	B	2	blue	0.432367	0.0170239	0.14118	0.456782	0.061634	0.746281	0.262443	0.161191	0.247368	0.187534	0.0761387	0.463227	0.141719	0.222748	0.42531	-0.0867633	0.210976	-0.115249	-0.352668	0.609491	0.182718	0.0881591	-0.134793	-0.037912	-0.00369376	-0.490302	-0.447973	-0.466116	-0.313343	-0.109911	-0.0384393	-0.510606	-0.17034	basic helix-loop-helix (bHLH) DNA-binding superfamily protein;curator_summary=Encodes a basic helix-loop-helix-type transcription factor involved in photoperiodism flowering. Binds to the E-box cis-element in the CONSTANS (CO) promoter to regulate flowering. Interacts with CFL1 and along with CFLAP2 negatively regulates cuticle development. Binds to the potassium channel gene KAT1 as a dimer. The DNA-binding capacity is inhibited in response to ABA through phosphorylation-dependent monomerization.;computational_description=basic helix-loop-helix (bHLH) DNA-binding superfamily protein;(source:Araport11)	basic helix-loop-helix (bHLH) DNA-binding superfamily protein;curator_summary=Encodes a basic helix-loop-helix-type transcription factor involved in photoperiodism flowering. Binds to the E-box cis-element in the CONSTANS (CO) promoter to regulate flowering. Interacts with CFL1 and along with CFLAP2 negatively regulates cuticle development. Binds to the potassium channel gene KAT1 as a dimer. The DNA-binding capacity is inhibited in response to ABA through phosphorylation-dependent monomerization.;conf_class=2;symbol=FBH3;full_name=FLOWERING BHLH 3;computational_description=basic helix-loop-helix (bHLH) DNA-binding superfamily protein;(source=Araport11);conf_rating=****;gene=2026036	UniProt=Q9C690	basic helix-loop-helix (bHLH) DNA-binding superfamily protein;curator_summary=Encodes a basic helix-loop-helix-type transcription factor involved in photoperiodism flowering. Binds to the E-box cis-element in the CONSTANS (CO) promoter to regulate flowering. Interacts with CFL1 and along with CFLAP2 negatively regulates cuticle development. Binds to the potassium channel gene KAT1 as a dimer. The DNA-binding capacity is inhibited in response to ABA through phosphorylation-dependent monomerization.;symbol=FBH3;full_name=FLOWERING BHLH 3;computational_description=basic helix-loop-helix (bHLH) DNA-binding superfamily protein;(source=Araport11);locus=2026037;locus_type=protein_coding
AT1G51200.2	B	2	blue	0.554011	0.00149128	-0.187382	0.321421	-0.222057	0.23825	-0.057158	0.76417	-0.0615897	0.746458	0.315697	0.532324	0.289668	0.508327	-0.115303	-0.0698409	0.457788	-0.315414	0.0880591	0.0347839	0.34922	-0.237182	-0.191996	-0.504138	-0.209175	-0.204745	-0.298478	-0.579413	0.282041	0.24881	-0.0903358	-0.338621	0.0426195	A20/AN1-like zinc finger family protein;conf_class=2;computational_description=A20/AN1-like zinc finger family protein;(source=Araport11);conf_rating=****;Dbxref=gene=2008250	UniProt=Q8H0X0;symbol=None;curator_summary=None	A20/AN1-like zinc finger family protein;conf_class=2;computational_description=A20/AN1-like zinc finger family protein;(source=Araport11);conf_rating=****;Dbxref=gene=4010711963	UniProt=Q8H0X0;symbol=None;curator_summary=None	A20/AN1-like zinc finger family protein;conf_class=2;computational_description=A20/AN1-like zinc finger family protein;(source=Araport11);conf_rating=****;Dbxref=gene=6530296363	UniProt=Q8H0X0;symbol=None;curator_summary=None	A20/AN1-like zinc finger family protein;conf_class=2;computational_description=A20/AN1-like zinc finger family protein;(source=Araport11);conf_rating=****;Dbxref=gene=6530296364	UniProt=Q8H0X0;symbol=None;curator_summary=None	A20/AN1-like zinc finger family protein;curator_summary=None;computational_description=A20/AN1-like zinc finger family protein;(source:Araport11)
AT1G51310.1	B	2	blue	0.139287	0.462901	-0.16819	0.374313	-0.101939	0.591948	-0.0302431	0.873948	-0.0417318	0.826684	-0.367925	0.253206	-0.0502191	-0.103009	0.0502712	-0.117849	0.271839	0.248696	0.262959	0.491655	0.143015	-0.216411	-0.225677	-0.19712	-0.18579	-0.408457	-0.53761	-0.214583	-0.169889	0.282204	0.274923	-0.174735	-0.17565	transferases;tRNA (5-methylaminomethyl-2-thiouridylate)-methyltransferases;tRNA (5-methylaminomethyl-2-thiouridylate)-methyltransferases;curator_summary=None;computational_description=tRNA (5-methylaminomethyl-2-thiouridylate)-methyltransferase;(source:Araport11)	transferases;tRNA (5-methylaminomethyl-2-thiouridylate)-methyltransferases;tRNA (5-methylaminomethyl-2-thiouridylate)-methyltransferases;tRNA (5-methylaminomethyl-2-thiouridylate)-methyltransferases;tRNA (5-methylaminomethyl-2-thiouridylate)-methyltransferases;conf_class=1;computational_description=tRNA (5-methylaminomethyl-2-thiouridylate)-methyltransferase;(source=Araport11);conf_rating=*****;Dbxref=gene=2008290	UniProt=F4I824;symbol=None;curator_summary=None
AT1G51330.1	B	2	blue	0.426902	0.0186355	-0.051337	0.787611	-0.342914	0.0635805	-0.141258	0.45653	-0.102349	0.590449	0.220627	0.53214	0.41885	0.218863	-0.293027	-0.193047	0.128446	-0.314099	-0.192502	0.19901	0.322398	-0.04652	0.102578	-0.358884	-0.0439549	-0.491719	-0.267911	-0.414652	0.0878109	0.242655	-0.0307375	-0.262122	0.0523822	Serine protease inhibitor (SERPIN) family protein;conf_class=10;computational_description=Serine protease inhibitor (SERPIN) family protein;(source=Araport11);Dbxref=gene=2008320	UniProt=F4I826;symbol=None;curator_summary=None	Serine protease inhibitor (SERPIN) family protein;curator_summary=None;computational_description=Serine protease inhibitor (SERPIN) family protein;(source:Araport11)
AT1G51340.2	B	2	blue	0.455379	0.0114489	-0.144802	0.445194	-0.487884	0.00623822	-0.247783	0.186771	-0.215337	0.253121	0.232755	0.627209	0.290799	0.231443	-0.250537	-0.229317	0.103607	-0.386085	-0.305069	0.308275	0.119888	0.0986649	0.216104	-0.406692	0.033481	-0.680995	-0.336432	-0.484812	-0.00454999	0.299227	-0.126815	-0.580517	0.0893985	MATE efflux family protein;computational_description=MATE efflux family protein;(source=Araport11);locus=2008236;locus_type=protein_coding	MATE efflux family protein;conf_class=2;computational_description=MATE efflux family protein;(source=Araport11);conf_rating=****;Dbxref=gene=1006229529	UniProt=Q9SYD6;symbol=MATE;curator_summary=Encodes a root citrate transporter which together with the root malate transporter ALMT1 are the primary mechanism of aluminum tolerance.	MATE efflux family protein;conf_class=2;computational_description=MATE efflux family protein;(source=Araport11);conf_rating=****;Dbxref=gene=2008235	UniProt=Q9SYD6-2;symbol=MATE;curator_summary=Encodes a root citrate transporter which together with the root malate transporter ALMT1 are the primary mechanism of aluminum tolerance.	MATE efflux family protein;curator_summary=Encodes a root citrate transporter which together with the root malate transporter ALMT1 are the primary mechanism of aluminum tolerance.;computational_description=MATE efflux family protein;(source:Araport11)	MATE efflux family protein;Dbxref=UniProt=Q9SYD6;symbol=MATE;computational_description=MATE efflux family protein;curator_summary=Encodes a root citrate transporter which together with the root malate transporter ALMT1 are the primary mechanism of aluminum tolerance.	MATE efflux family protein;symbol=MATE;computational_description=MATE efflux family protein;curator_summary=Encodes a root citrate transporter which together with the root malate transporter ALMT1 are the primary mechanism of aluminum tolerance.
AT1G51360.1	B	2	blue	0.762296	9.8192e-07	-0.548258	0.0017089	-0.274138	0.142658	-0.135896	0.473968	-0.144696	0.445534	0.39568	0.881573	0.483383	0.530252	-0.151002	-0.383364	0.49366	-0.460337	-0.0533064	0.38412	0.244035	-0.0907528	-0.14613	-0.761723	-0.422247	-0.685798	-0.559805	-0.774079	0.261138	0.591369	-0.0530052	-0.479808	-0.0675652	dimeric A/B barrel domainS-protein 1;curator_summary=Involved in defense against fungal pathogens and located in cytosol.;computational_description=dimeric A/B barrel domainS-protein 1;(source:Araport11)	dimeric A/B barrel domainS-protein 1;curator_summary=Involved in defense against fungal pathogens and located in cytosol.;conf_class=1;symbol=DABB1;full_name=dimeric A/B barrel domainS-protein 1;computational_description=dimeric A/B barrel domainS-protein 1;(source=Araport11);conf_rating=*****;Dbxref=gene=2008260	UniProt=Q9SYD8	dimeric A/B barrel domainS-protein 1;curator_summary=Involved in defense against fungal pathogens and located in cytosol.;symbol=DABB1;full_name=dimeric A/B barrel domainS-protein 1;computational_description=dimeric A/B barrel domainS-protein 1;(source=Araport11);locus=2008261;locus_type=protein_coding
AT1G51390.1	B	2	blue	0.667636	5.56453e-05	-0.262887	0.160457	-0.0590884	0.75644	0.068707	0.718279	0.0499181	0.793354	0.537204	0.573617	0.3033	0.624563	0.0590915	-0.00765261	0.369608	-0.425407	-0.223645	0.116044	0.122894	-0.0173747	-0.150326	-0.397533	-0.29316	-0.289306	-0.241348	-0.631954	0.398981	0.172121	-0.184958	-0.354962	-0.112659	NFU domain protein 5;curator_summary=Encodes a protein containing the NFU domain that may be involved in iron-sulfur cluster assembly. Part of a five member gene family	more closely related to NFU4 than to NFU1	2	and 3. Targeted to the mitochondrion. The mRNA is cell-to-cell mobile.;computational_description=NFU domain protein 5;(source:Araport11)	NFU domain protein 5;curator_summary=Encodes a protein containing the NFU domain that may be involved in iron-sulfur cluster assembly. Part of a five member gene family	more closely related to NFU4 than to NFU1	2	and 3. Targeted to the mitochondrion. The mRNA is cell-to-cell mobile.;conf_class=1;symbol=NFU5;full_name=NFU domain protein 5;computational_description=NFU domain protein 5;(source=Araport11);conf_rating=*****;gene=3690850	UniProt=Q9C8J2	NFU domain protein 5;curator_summary=Encodes a protein containing the NFU domain that may be involved in iron-sulfur cluster assembly. Part of a five member gene family	more closely related to NFU4 than to NFU1	2	and 3. Targeted to the mitochondrion. The mRNA is cell-to-cell mobile.;symbol=NFU5;full_name=NFU domain protein 5;computational_description=NFU domain protein 5;(source=Araport11);locus=2008311;locus_type=protein_coding
AT1G51400.1	B	2	blue	0.6775	3.91328e-05	-0.244469	0.192926	-0.611347	0.000331909	-0.362221	0.0491785	-0.315998	0.088915	0.433611	0.88402	0.554134	0.461882	-0.426969	-0.339544	0.242602	-0.561692	-0.39325	0.375559	0.162198	-0.0576897	0.224577	-0.615175	-0.0345515	-0.820522	-0.41666	-0.680425	0.242829	0.416754	-0.20431	-0.58469	-0.153938	Photosystem II 5 kD protein;conf_class=1;computational_description=Photosystem II 5 kD protein;(source=Araport11);conf_rating=*****;gene=3686158	UniProt=Q9SYE2;symbol=None;curator_summary=None	Photosystem II 5 kD protein;curator_summary=None;computational_description=Photosystem II 5 kD protein;(source:Araport11)
AT1G51402.1	B	2	blue	0.497153	0.00518999	-0.316881	0.0879778	-0.0955347	0.61554	0.168434	0.373611	0.206714	0.273077	-0.00994641	0.543729	0.221816	0.2254	-0.00422608	-0.123061	0.392889	-0.0475457	0.0241944	0.469921	0.703254	-0.242498	-0.274048	-0.363203	-0.218746	-0.480583	-0.566652	-0.519863	-0.0124283	0.229309	0.13505	-0.343394	0.0675129	None;conf_class=1;computational_description=hypothetical protein;(source=Araport11);conf_rating=*****;Dbxref=gene=4515100774	UniProt=F4I9I5;symbol=None;curator_summary=None	None;curator_summary=None;computational_description=hypothetical protein;(source:Araport11)
AT1G51430.1	B	2	blue	0.555157	0.00145093	-0.233212	0.214877	-0.396197	0.0302018	-0.190925	0.312188	-0.160571	0.396641	0.136696	0.79727	0.30378	0.217129	-0.200067	-0.368501	0.279784	-0.310277	-0.23355	0.631348	0.179206	-0.0494043	0.0397407	-0.591934	-0.26114	-0.800144	-0.591619	-0.594362	-0.00801619	0.431558	0.0682858	-0.535335	0.0338454	None;conf_class=6;computational_description=cTAGE family protein;(source=Araport11);conf_rating=**;Dbxref=gene=2033963	UniProt=F4I9I9;symbol=None;curator_summary=None	None;curator_summary=None;computational_description=cTAGE family protein;(source:Araport11)
AT1G51440.1	B	2	blue	0.273266	0.143983	0.0970438	0.609945	-0.705268	1.34769e-05	-0.612021	0.000325533	-0.579777	0.000785498	0.573516	0.367743	0.39939	0.333672	-0.574828	-0.130548	-0.207361	-0.620506	-0.479585	-0.237651	-0.0275567	0.234304	0.559534	-0.265901	0.279976	-0.354824	0.224919	-0.183389	0.275072	0.148217	-0.457652	-0.281809	0.0435777	alpha/beta-Hydrolases superfamily protein;curator_summary=Encodes a lipase that hydrolyzes phosphatidylcholine	glycolipids as well as triacylglycerols.;computational_description=alpha/beta-Hydrolases superfamily protein;(source:Araport11)	alpha/beta-Hydrolases superfamily protein;curator_summary=Encodes a lipase that hydrolyzes phosphatidylcholine	glycolipids as well as triacylglycerols.;computational_description=alpha/beta-Hydrolases superfamily protein;(source=Araport11);locus=2033959;locus_type=protein_coding	alpha/beta-Hydrolases superfamily protein;curator_summary=Encodes a lipase that hydrolyzes phosphatidylcholine	glycolipids as well as triacylglycerols.;conf_class=1;computational_description=alpha/beta-Hydrolases superfamily protein;(source=Araport11);conf_rating=*****;Dbxref=gene=2033958	UniProt=Q9C8J6;symbol=DALL2
AT1G51500.1	B	2	blue	0.0864266	0.649746	-0.254314	0.175045	0.241462	0.19863	0.0724424	0.703631	0.0359703	0.850323	0.162031	0.106047	-0.372536	0.0601256	0.202394	-0.297651	0.183854	-0.174645	0.180072	-0.0890213	-0.0155193	0.160832	-0.24361	-0.308771	-0.429549	0.104384	-0.0992844	-0.136202	0.157076	0.302288	0.153804	0.0322952	-0.078447	ABC-2 type transporter family protein;curator_summary=Encodes an ABC transporter involved in cuticular wax biosynthesis. Lines carrying recessive mutations in this locus have weakly glaucous stem surface	and relative elevated secondary alcohols and ketones.;computational_description=ABC-2 type transporter family protein;(source:Araport11)	ABC-2 type transporter family protein;curator_summary=Encodes an ABC transporter involved in cuticular wax biosynthesis. Lines carrying recessive mutations in this locus have weakly glaucous stem surface	and relative elevated secondary alcohols and ketones.;conf_class=2;symbol=ABCG12;full_name=ATP-binding cassette G12;computational_description=ABC-2 type transporter family protein;(source=Araport11);conf_rating=****;Dbxref=gene=2033898	UniProt=Q9C8K2	ABC-2 type transporter family protein;curator_summary=Encodes an ABC transporter involved in cuticular wax biosynthesis. Lines carrying recessive mutations in this locus have weakly glaucous stem surface	and relative elevated secondary alcohols and ketones.;symbol=ABCG12;full_name=ATP-binding cassette G12;computational_description=ABC-2 type transporter family protein;(source=Araport11);locus=2033899;locus_type=protein_coding
AT1G51550.1	B	2	blue	0.406264	0.0258993	-0.426017	0.0189079	-0.448339	0.0129623	-0.324472	0.0802267	-0.305595	0.100539	0.259795	0.713088	0.0613067	0.130543	-0.417096	-0.548106	0.18118	-0.459468	-0.090873	0.311854	0.183841	0.110053	0.0983518	-0.780104	-0.477082	-0.625423	-0.398672	-0.463332	0.315065	0.707121	0.0909415	-0.317017	0.0847762	Kelch repeat-containing F-box family protein;conf_class=2;computational_description=Kelch repeat-containing F-box family protein;(source=Araport11);conf_rating=****;gene=2033933	UniProt=Q9C8K7;symbol=None;curator_summary=None	Kelch repeat-containing F-box family protein;curator_summary=None;computational_description=Kelch repeat-containing F-box family protein;(source:Araport11)
AT1G51560.1	B	2	blue	0.137983	0.467142	0.210591	0.263983	-0.226942	0.227815	-0.128918	0.49717	-0.106271	0.576212	-0.0799464	0.274343	-0.252323	-0.0769199	0.00521438	-0.137374	-0.00651483	-0.034694	-0.248997	0.474788	0.0969499	0.0874016	0.04079	-0.0927497	-0.0411401	-0.284323	-0.264076	-0.167657	-0.113156	0.0100277	0.0740204	-0.33443	-0.202839	Pyridoxamine 5'-phosphate oxidase family protein;computational_description=Pyridoxamine 5-phosphate oxidase family protein;(source=Araport11);locus=2017637;locus_type=protein_coding	Pyridoxamine 5'-phosphate oxidase family protein;conf_class=2;computational_description=Pyridoxamine 5-phosphate oxidase family protein;(source=Araport11);conf_rating=****;Dbxref=gene=2017636	UniProt=Q9C8K8;symbol=ONE2;curator_summary=None	Pyridoxamine 5'-phosphate oxidase family protein;curator_summary=None;computational_description=Pyridoxamine 5-phosphate oxidase family protein;(source:Araport11)
AT1G51640.1	B	2	blue	0.412509	0.0234916	0.187853	0.320184	-0.685516	2.91077e-05	-0.394307	0.0310712	-0.338738	0.0670906	0.540374	0.521344	0.562326	0.357871	-0.371597	-0.0511724	-0.174176	-0.606984	-0.686583	0.0142728	0.294601	0.286581	0.499047	-0.125332	0.527461	-0.581161	0.0459602	-0.358355	0.0189584	-0.0491702	-0.516994	-0.560253	-0.112993	exocyst subunit exo70 family protein G2;curator_summary=A member of EXO70 gene family	putative exocyst subunits	conserved in land plants. Arabidopsis thaliana contains 23 putative EXO70 genes	which can be classified into eight clusters on the phylogenetic tree.;computational_description=exocyst subunit exo70 family protein G2;(source:Araport11)	exocyst subunit exo70 family protein G2;curator_summary=A member of EXO70 gene family	putative exocyst subunits	conserved in land plants. Arabidopsis thaliana contains 23 putative EXO70 genes	which can be classified into eight clusters on the phylogenetic tree.;conf_class=1;symbol=EXO70G2;full_name=exocyst subunit exo70 family protein G2;computational_description=exocyst subunit exo70 family protein G2;(source=Araport11);conf_rating=*****;Dbxref=gene=2017641	UniProt=Q9C8H6	exocyst subunit exo70 family protein G2;curator_summary=A member of EXO70 gene family	putative exocyst subunits	conserved in land plants. Arabidopsis thaliana contains 23 putative EXO70 genes	which can be classified into eight clusters on the phylogenetic tree.;symbol=EXO70G2;full_name=exocyst subunit exo70 family protein G2;computational_description=exocyst subunit exo70 family protein G2;(source=Araport11);locus=2017642;locus_type=protein_coding
AT1G51645.3	B	2	blue	0.291058	0.118653	0.28257	0.13029	-0.142895	0.451275	0.0146872	0.938599	0.054799	0.773646	0.217315	0.320996	0.243358	0.136221	0.104523	0.0638979	0.000853281	-0.20685	-0.307063	0.193895	0.523412	0.194483	0.0602257	-0.021314	0.178638	-0.425289	-0.189368	-0.285086	-0.297249	-0.177041	-0.0638416	-0.347502	0.0934717	other RNA;curator_summary=None;computational_description=Natural antisense transcript overlaps with AT1G51640;(source:Araport11)	other RNA;symbol=None;computational_description=Natural antisense transcript overlaps with AT1G51640;(source:Araport11)	other RNA;symbol=None;computational_description=Natural antisense transcript overlaps with AT1G51640;curator_summary=None
AT1G51745.1	B	2	blue	0.161718	0.393233	-0.321656	0.083038	-0.037111	0.845632	-0.0458016	0.810073	-0.0202188	0.915544	-0.278937	0.186672	0.117383	-0.0616606	-0.0678682	-0.0924932	0.265038	0.240841	0.281636	0.322481	0.172372	-0.323944	-0.232581	-0.172155	-0.132795	-0.28746	-0.425366	-0.163921	-0.0241288	0.278603	0.30983	-0.00460986	0.00589348	Tudor/PWWP/MBT superfamily protein;computational_description=Tudor/PWWP/MBT superfamily protein;(source=Araport11);Dbxref=locus=505006178;locus_type=protein_coding	Tudor/PWWP/MBT superfamily protein;conf_class=2;computational_description=Tudor/PWWP/MBT superfamily protein;(source=Araport11);conf_rating=****;Dbxref=gene=3688055;symbol=SL1;curator_summary=None	Tudor/PWWP/MBT superfamily protein;conf_class=3;computational_description=Tudor/PWWP/MBT superfamily protein;(source=Araport11);conf_rating=****;Dbxref=gene=1009021046	UniProt=F4I9N3;symbol=SL1;curator_summary=None	Tudor/PWWP/MBT superfamily protein;curator_summary=None;computational_description=Tudor/PWWP/MBT superfamily protein;(source:Araport11)
AT1G51790.2	B	2	blue	0.440792	0.0147671	-0.0168805	0.929451	-0.143604	0.449011	0.0316083	0.868306	0.0321141	0.866217	0.653145	0.403733	0.527715	0.507966	-0.0953374	-0.0335876	-0.0262196	-0.605371	-0.508423	-0.174445	-0.0571006	0.257332	0.221974	-0.159003	0.146466	-0.165869	0.166093	-0.38543	0.230834	-0.0448293	-0.49496	-0.337262	-0.0920845	None;conf_class=6;computational_description=Leucine-rich repeat protein kinase family protein;(source=Araport11);conf_rating=**;Dbxref=gene=2017571	UniProt=F4IB60;symbol=None;curator_summary=None	None;curator_summary=;computational_description=Leucine-rich repeat protein kinase family protein;(source:Araport11)	None;Dbxref=UniProt=F4IB60;symbol=None;computational_description=Leucine-rich repeat protein kinase family protein;curator_summary=None	None;symbol=None;computational_description=Leucine-rich repeat protein kinase family protein;curator_summary=None
AT1G51820.1	B	2	blue	0.125603	0.508389	0.0649565	0.733085	-0.2274	0.226852	-0.243244	0.195236	-0.268995	0.150607	0.230216	0.112127	0.224038	0.220399	-0.0721848	0.00232837	-0.0422218	-0.217288	-0.241131	-0.0788056	-0.257239	0.0366997	0.215294	0.0194239	0.275302	-0.059631	0.13781	-0.0989468	0.170407	-0.0265379	-0.319165	-0.230678	-0.00451096	Leucine-rich repeat protein kinase family protein;computational_description=Leucine-rich repeat protein kinase family protein;(source=Araport11);locus=2017647;locus_type=protein_coding	Leucine-rich repeat protein kinase family protein;conf_class=3;computational_description=Leucine-rich repeat protein kinase family protein;(source=Araport11);conf_rating=****;Dbxref=gene=3688070	UniProt=C0LGG3;symbol=SIF4;curator_summary=None	Leucine-rich repeat protein kinase family protein;curator_summary=None;computational_description=Leucine-rich repeat protein kinase family protein;(source:Araport11)	Leucine-rich repeat protein kinase family protein;symbol=SIF4;computational_description=Leucine-rich repeat protein kinase family protein;curator_summary=None
AT1G51830.2	B	2	blue	0.417155	0.0218222	-0.00144206	0.993966	-0.0810486	0.670283	0.0792241	0.677304	0.101918	0.592022	0.271762	0.355251	0.334401	0.324828	0.0344688	0.0262072	0.112435	-0.27443	-0.294568	0.102891	0.23933	0.0722964	0.00407947	-0.111924	0.0820915	-0.283217	-0.140383	-0.374863	-0.133197	-0.067329	-0.146494	-0.344758	0.0508339	None;computational_description=Leucine-rich repeat protein kinase family protein;(source=Araport11);locus=2017527;locus_type=protein_coding	None;conf_class=4;computational_description=Leucine-rich repeat protein kinase family protein;(source=Araport11);conf_rating=***;Dbxref=gene=2017526	UniProt=Q9FZB6;symbol=SIF1;curator_summary=None	None;curator_summary=;computational_description=Leucine-rich repeat protein kinase family protein;(source:Araport11)	None;symbol=SIF1;computational_description=Leucine-rich repeat protein kinase family protein;curator_summary=None
AT1G51960.1	B	2	blue	-0.0631013	0.740445	-0.0101168	0.957685	-0.0633624	0.739407	-0.028783	0.879989	0.0101747	0.957443	-0.171928	0.0579208	-0.368467	-0.242553	-0.145981	-0.167511	0.0356335	0.0571486	0.250251	0.0511965	0.350489	0.0211583	-0.108133	-0.246224	-0.274775	-0.0493815	-0.190907	-0.010005	-0.0528256	0.249042	0.332986	0.0179295	0.209545	IQ-domain 27;conf_class=1;symbol=IQD27;full_name=IQ-domain 27;computational_description=IQ-domain 27;(source=Araport11);conf_rating=*****;Dbxref=gene=3434212	UniProt=Q9ZU28;curator_summary=Member of IQ67 (CaM binding) domain containing family.	IQ-domain 27;curator_summary=Member of IQ67 (CaM binding) domain containing family.;computational_description=IQ-domain 27;(source:Araport11)	IQ-domain 27;symbol=IQD27;full_name=IQ-domain 27;computational_description=IQ-domain 27;(source=Araport11);locus=2034011;locus_type=protein_coding
AT1G52200.2	B	2	blue	0.610891	0.000336279	-0.171423	0.365064	0.149938	0.429042	0.307772	0.0980163	0.300867	0.106185	0.148908	0.491727	0.268467	0.497568	0.239492	0.0885948	0.5437	-0.0761718	0.0145817	0.340002	0.2376	-0.373522	-0.380246	-0.340131	-0.3308	-0.262594	-0.473796	-0.621626	-0.0102897	0.00468342	0.0484767	-0.401926	0.308906	PLAC8 family protein;conf_class=2;computational_description=PLAC8 family protein;(source=Araport11);conf_rating=****;gene=2037457	UniProt=Q9M815;symbol=None;curator_summary=None	PLAC8 family protein;curator_summary=None;computational_description=PLAC8 family protein;(source:Araport11)	PLAC8 family protein;symbol=None;computational_description=PLAC8 family protein;curator_summary=None
AT1G52230.1	B	2	blue	0.521534	0.00312067	-0.459478	0.0106382	-0.527308	0.00275124	-0.42868	0.0180979	-0.411835	0.0237424	0.497334	0.613809	0.528483	0.561533	-0.533529	-0.210686	0.253293	-0.546871	-0.0835755	-0.137324	-0.00680228	-0.159511	0.184308	-0.631	-0.112658	-0.387362	-0.113295	-0.499083	0.564665	0.490283	-0.345217	-0.32844	-0.0379937	photosystem I subunit H2;curator_summary=Phosphorylation of this protein is dependent on calcium. The mRNA is cell-to-cell mobile.;computational_description=photosystem I subunit H2;(source:Araport11)	photosystem I subunit H2;curator_summary=Phosphorylation of this protein is dependent on calcium. The mRNA is cell-to-cell mobile.;conf_class=2;symbol=PSAH2;full_name=photosystem I subunit H2;computational_description=photosystem I subunit H2;(source=Araport11);conf_rating=****;gene=2037439	UniProt=Q9SUI6	photosystem I subunit H2;curator_summary=Phosphorylation of this protein is dependent on calcium. The mRNA is cell-to-cell mobile.;symbol=PSAH2;full_name=photosystem I subunit H2;computational_description=photosystem I subunit H2;(source=Araport11);locus=2037440;locus_type=protein_coding
AT1G52245.1	B	2	blue	0.541548	0.00199713	-0.442381	0.0143706	-0.517212	0.00342447	-0.308943	0.0966796	-0.283299	0.129259	0.115584	0.74799	0.366862	0.271416	-0.465436	-0.414419	0.322059	-0.286776	-0.00805672	0.395383	0.234237	-0.243054	0.0107439	-0.686609	-0.26868	-0.671997	-0.528928	-0.562229	0.270051	0.61334	0.0739666	-0.322374	-0.0712046	None;curator_summary=;computational_description=dynein light chain LC6	flagellar outer arm-like protein;(source:Araport11)	None;symbol=None;computational_description=dynein light chain LC6	flagellar outer arm-like protein;curator_summary=
AT1G52260.1	B	2	blue	0.827039	1.76293e-08	-0.53251	0.00245131	-0.270568	0.148143	-0.115449	0.543515	-0.107286	0.572554	0.551152	0.794555	0.477585	0.741738	-0.224158	-0.0624051	0.547899	-0.470093	-0.072557	0.134719	0.228166	-0.209258	-0.204762	-0.698077	-0.410699	-0.448342	-0.40575	-0.800649	0.536078	0.40836	-0.142932	-0.409452	-0.13219	PDI-like 1-5;curator_summary=Encodes a protein disulfide isomerase-like (PDIL) protein	a member of a multigene family within the thioredoxin (TRX) superfamily. Unlike several other PDI family members	transcript levels for this gene are not up-regulated in response to three different chemical inducers of ER stress (dithiothreitol	beta-mercaptoethanol	and tunicamycin).;computational_description=PDI-like 1-5;(source:Araport11)	PDI-like 1-5;curator_summary=Encodes a protein disulfide isomerase-like (PDIL) protein	a member of a multigene family within the thioredoxin (TRX) superfamily. Unlike several other PDI family members	transcript levels for this gene are not up-regulated in response to three different chemical inducers of ER stress (dithiothreitol	beta-mercaptoethanol	and tunicamycin).;conf_class=1;symbol=PDIL1-5;full_name=PDI-like 1-5;computational_description=PDI-like 1-5;(source=Araport11);conf_rating=*****;gene=2018133	UniProt=A3KPF5	PDI-like 1-5;curator_summary=Encodes a protein disulfide isomerase-like (PDIL) protein	a member of a multigene family within the thioredoxin (TRX) superfamily. Unlike several other PDI family members	transcript levels for this gene are not up-regulated in response to three different chemical inducers of ER stress (dithiothreitol	beta-mercaptoethanol	and tunicamycin).;symbol=PDIL1-5;full_name=PDI-like 1-5;computational_description=PDI-like 1-5;(source=Araport11);locus=2018134;locus_type=protein_coding
AT1G52270.1	B	2	blue	0.724162	6.07559e-06	-0.349967	0.0579805	-0.337298	0.0683347	-0.155958	0.410523	-0.151939	0.422834	0.268341	0.785164	0.506056	0.594519	-0.152552	-0.138341	0.493476	-0.339765	-0.0249824	0.317752	0.454285	-0.24056	-0.182538	-0.607301	-0.242023	-0.561241	-0.522902	-0.731885	0.110155	0.397627	-0.199539	-0.598212	-0.0385558	None;conf_class=1;computational_description=hypothetical protein;(source=Araport11);conf_rating=*****;gene=2018128	UniProt=Q9C819;symbol=None;curator_summary=None	None;curator_summary=None;computational_description=hypothetical protein;(source:Araport11)
AT1G52342.1	B	2	blue	0.507137	0.00423284	-0.0709332	0.709537	-0.200963	0.286939	0.0657958	0.729763	0.0935019	0.623109	0.0865267	0.632289	0.290115	0.227275	0.0682858	-0.296344	0.18689	-0.251843	-0.354491	0.55925	0.389687	0.0164773	0.00616774	-0.243057	0.0774432	-0.66133	-0.492873	-0.542982	-0.283925	0.141722	-0.0709726	-0.628699	-0.100228	None;conf_class=1;computational_description=hypothetical protein;(source=Araport11);conf_rating=*****;Dbxref=gene=4515100779	UniProt=Q1G3Y9;symbol=None;curator_summary=None	None;curator_summary=None;computational_description=hypothetical protein;(source:Araport11)
AT1G52360.4	B	2	blue	0.113637	0.549902	-0.0201837	0.91569	0.135197	0.476266	0.0168258	0.929679	0.00900202	0.962344	-0.15204	0.111021	-0.00205653	0.0218102	0.15167	-0.0775481	0.207162	0.119417	0.212964	0.202744	0.0320764	-0.211619	-0.20209	-0.104503	-0.0690957	-0.0142424	-0.241057	-0.133898	-0.162431	0.0967845	0.094589	-0.169721	-0.0617427	Coatomer	beta' subunit;conf_class=2;computational_description=Coatomer	beta subunit;(source=Araport11);conf_rating=****;Dbxref=gene=2018198	UniProt=Q9C827;symbol=None;curator_summary=None	Coatomer	beta' subunit;conf_class=4;computational_description=Coatomer	beta subunit;(source=Araport11);conf_rating=***;Dbxref=gene=6530296373	UniProt=F4ICX0;symbol=None;curator_summary=None	Coatomer	beta' subunit;curator_summary=None;computational_description=Coatomer	beta subunit;(source:Araport11)	Coatomer	beta' subunit;Dbxref=UniProt=Q9C827;symbol=None;computational_description=Coatomer	beta subunit;curator_summary=None	Coatomer	beta' subunit;symbol=None;computational_description=Coatomer	beta subunit;curator_summary=None
AT1G52370.3	B	2	blue	0.279747	0.134339	-0.184911	0.327958	0.00253583	0.989389	0.0920354	0.628594	0.0849549	0.655342	0.133352	0.226477	-0.0769281	0.25937	0.183717	-0.0205171	0.160072	-0.150654	-0.212901	0.185967	0.351176	0.0864241	-0.17573	-0.0872645	-0.0893519	-0.0779788	-0.169562	-0.271802	-0.0199598	0.0295741	-0.0754608	-0.319168	-0.0204682	Ribosomal protein L22p/L17e family protein;conf_class=2;computational_description=Ribosomal protein L22p/L17e family protein;(source=Araport11);conf_rating=****;Dbxref=gene=1009021076	UniProt=Q56W16;symbol=None;curator_summary=None	Ribosomal protein L22p/L17e family protein;conf_class=2;computational_description=Ribosomal protein L22p/L17e family protein;(source=Araport11);conf_rating=****;Dbxref=gene=2018213	UniProt=Q56W16;symbol=None;curator_summary=None	Ribosomal protein L22p/L17e family protein;conf_class=2;computational_description=Ribosomal protein L22p/L17e family protein;(source=Araport11);conf_rating=****;Dbxref=gene=4515100781	UniProt=Q56W16;symbol=None;curator_summary=None	Ribosomal protein L22p/L17e family protein;curator_summary=None;computational_description=Ribosomal protein L22p/L17e family protein;(source:Araport11)	Ribosomal protein L22p/L17e family protein;Dbxref=UniProt=Q56W16;symbol=None;computational_description=Ribosomal protein L22p/L17e family protein;curator_summary=None
AT1G52380.4	B	2	blue	0.239	0.203387	0.132919	0.483797	-0.203814	0.280013	-0.0195591	0.918291	0.0154601	0.935374	0.283222	0.330792	0.204657	0.169947	-0.0918761	-0.0718601	0.0397772	-0.269968	-0.24541	0.102245	0.33288	0.162849	0.112827	-0.189242	-0.0190348	-0.411157	-0.133815	-0.251623	-0.214026	-0.0511561	-0.0591011	-0.198237	-0.0351882	NUP50 (Nucleoporin 50 kDa) protein;conf_class=2;computational_description=NUP50 (Nucleoporin 50 kDa) protein;(source=Araport11);conf_rating=****;gene=2018203	UniProt=Q9C829;symbol=None;curator_summary=None	NUP50 (Nucleoporin 50 kDa) protein;curator_summary=None;computational_description=NUP50 (Nucleoporin 50 kDa) protein;(source:Araport11)	NUP50 (Nucleoporin 50 kDa) protein;Dbxref=UniProt=Q9C829;symbol=None;computational_description=NUP50 (Nucleoporin 50 kDa) protein;curator_summary=None
AT1G52415.1	B	2	blue	0.675672	4.18128e-05	-0.395475	0.0305317	-0.374551	0.0414263	-0.0550844	0.772498	-0.0236299	0.90136	0.210169	0.776682	0.39513	0.466859	-0.159572	-0.124982	0.451147	-0.275783	-0.0988045	0.439611	0.351038	-0.177927	-0.133325	-0.560966	-0.225362	-0.65656	-0.573381	-0.696129	0.13428	0.34678	-0.11151	-0.585663	0.0742036	Bifunctional inhibitor/lipid-transfer protein/seed storage 2S albumin superfamily protein;conf_class=4;computational_description=Bifunctional inhibitor/lipid-transfer protein/seed storage 2S albumin superfamily protein;(source=Araport11);conf_rating=***;Dbxref=gene=504954140	UniProt=Q3ECR8;symbol=None;curator_summary=None	Bifunctional inhibitor/lipid-transfer protein/seed storage 2S albumin superfamily protein;curator_summary=None;computational_description=Bifunctional inhibitor/lipid-transfer protein/seed storage 2S albumin superfamily protein;(source:Araport11)
AT1G52530.1	B	2	blue	0.0752335	0.692753	-0.132987	0.483572	0.086228	0.6505	0.099223	0.601904	0.0913388	0.631206	0.0160231	0.088	-0.0825235	0.0336732	-0.0452154	-0.174818	0.054333	-0.0542352	0.00638546	0.0225776	0.0361354	-0.0282477	-0.0430093	-0.147235	-0.198854	-0.0456509	-0.0793544	-0.0960009	0.0544691	0.139883	0.175589	0.0943	-0.0319312	None;conf_class=2;computational_description=Hus1-like protein;(source=Araport11);conf_rating=****;Dbxref=gene=2035128	UniProt=Q709F6;symbol=None;curator_summary=None	None;curator_summary=None;computational_description=Hus1-like protein;(source:Araport11)	None;Dbxref=UniProt=Q709F6;symbol=None;computational_description=Hus1-like protein;curator_summary=None
AT1G52550.1	B	2	blue	0.159201	0.400735	0.0912874	0.631398	-0.404866	0.0264651	-0.460344	0.0104731	-0.44205	0.0144525	0.427684	0.279361	0.106312	0.145514	-0.35101	-0.329499	-0.213483	-0.517716	-0.377776	-0.10098	-0.0501174	0.241326	0.378679	-0.262541	0.0786367	-0.232221	0.126949	-0.106706	0.356843	0.197825	-0.202106	-0.0742294	-0.213318	None;conf_class=1;computational_description=transmembrane protein;(source=Araport11);conf_rating=*****;Dbxref=gene=2035093	UniProt=Q9SSQ7;symbol=None;curator_summary=None	None;curator_summary=None;computational_description=transmembrane protein;(source:Araport11)
AT1G52618.1	B	2	blue	0.369911	0.0442198	-0.271627	0.146499	-0.216837	0.24975	-0.187872	0.320133	-0.188429	0.318675	0.313874	0.466715	0.149199	0.301447	-0.126192	-0.261471	0.233717	-0.368127	-0.0563528	0.101409	-0.0183068	-0.0101372	0.00791543	-0.430149	-0.165368	-0.248808	-0.177593	-0.389687	0.226894	0.364261	-0.0795626	-0.308104	-0.0115421	None;conf_class=1;computational_description=hypothetical protein;(source=Araport11);conf_rating=*****;Dbxref=gene=4010711977	UniProt=Q1G3D9;symbol=None;curator_summary=None	None;curator_summary=None;computational_description=hypothetical protein;(source:Araport11)
AT1G52730.3	B	2	blue	0.24446	0.192941	-0.0817577	0.667561	-0.123683	0.514942	0.0376681	0.843343	0.0485721	0.798811	0.0312771	0.166683	0.201248	0.236204	0.146913	0.322248	0.164451	0.0509483	-0.0930664	0.166436	0.122302	-0.0524009	-0.0201506	0.0675077	0.167932	-0.289701	-0.175442	-0.232858	-0.148225	-0.172934	-0.239532	-0.447739	0.110437	Transducin/WD40 repeat-like superfamily protein;conf_class=1;computational_description=Transducin/WD40 repeat-like superfamily protein;(source=Araport11);conf_rating=*****;gene=3686705	UniProt=Q9SSS7;symbol=None;curator_summary=None	Transducin/WD40 repeat-like superfamily protein;conf_class=2;computational_description=Transducin/WD40 repeat-like superfamily protein;(source=Araport11);conf_rating=****;Dbxref=gene=1005715698	UniProt=Q9SSS7;symbol=None;curator_summary=None	Transducin/WD40 repeat-like superfamily protein;curator_summary=None;computational_description=Transducin/WD40 repeat-like superfamily protein;(source:Araport11)	Transducin/WD40 repeat-like superfamily protein;symbol=None;computational_description=Transducin/WD40 repeat-like superfamily protein;curator_summary=None
AT1G52740.1	B	2	blue	0.500376	0.00486269	-0.2407	0.200093	-0.193811	0.304792	0.0928526	0.625535	0.110848	0.559796	-0.137755	0.667043	0.105124	0.125814	-0.0551237	-0.286686	0.446308	0.0196253	0.0167296	0.745611	0.14398	-0.286565	-0.20926	-0.489144	-0.395502	-0.698159	-0.759762	-0.589604	-0.0191099	0.382633	0.346839	-0.349993	-0.114158	histone H2A protein 9;curator_summary=Encodes HTA9	a histone H2A protein. Loss of all H2A.Z (triple mutant with HTA8 and HTA11) results in a reduction in DNA methylation of transposons but not that of genes. Loss of H2A.Z causes misregulation of many genes involved in the response to developmental and environmental cues	and that these genes tend to have high levels of gene-body H2A.Z.;computational_description=histone H2A protein 9;(source:Araport11)	histone H2A protein 9;curator_summary=Encodes HTA9	a histone H2A protein. Loss of all H2A.Z (triple mutant with HTA8 and HTA11) results in a reduction in DNA methylation of transposons but not that of genes. Loss of H2A.Z causes misregulation of many genes involved in the response to developmental and environmental cues	and that these genes tend to have high levels of gene-body H2A.Z.;conf_class=2;symbol=HTA9;full_name=histone H2A protein 9;computational_description=histone H2A protein 9;(source=Araport11);conf_rating=****;gene=2011455	UniProt=Q9C944	histone H2A protein 9;curator_summary=Encodes HTA9	a histone H2A protein. Loss of all H2A.Z (triple mutant with HTA8 and HTA11) results in a reduction in DNA methylation of transposons but not that of genes. Loss of H2A.Z causes misregulation of many genes involved in the response to developmental and environmental cues	and that these genes tend to have high levels of gene-body H2A.Z.;symbol=HTA9;full_name=histone H2A protein 9;computational_description=histone H2A protein 9;(source=Araport11);locus=2011456;locus_type=protein_coding
AT1G52750.1	B	2	blue	0.645926	0.000115603	-0.495932	0.00531892	-0.394503	0.0309801	-0.254587	0.174567	-0.232849	0.215612	0.472271	0.753781	0.499766	0.497029	-0.470139	-0.277964	0.434075	-0.476751	0.0281379	0.0869989	0.271842	-0.144579	-0.0693438	-0.828334	-0.496601	-0.564192	-0.401718	-0.650324	0.460569	0.587123	0.0993666	-0.130021	-0.0193977	alpha/beta-Hydrolases superfamily protein;conf_class=2;computational_description=alpha/beta-Hydrolases superfamily protein;(source=Araport11);conf_rating=****;Dbxref=gene=2011475	UniProt=F4IEK5;symbol=None;curator_summary=None	alpha/beta-Hydrolases superfamily protein;curator_summary=None;computational_description=alpha/beta-Hydrolases superfamily protein;(source:Araport11)
AT1G52790.1	B	2	blue	0.255222	0.173458	0.000180779	0.999244	-0.127775	0.501023	-0.0863129	0.650178	-0.0765082	0.687804	0.447961	0.213307	0.603788	0.335599	0.00585441	0.00302992	-0.0509999	-0.365266	-0.347944	-0.148562	0.0924731	0.239275	0.209112	0.0537141	0.421713	-0.29393	0.103457	-0.196505	-0.101116	-0.11585	-0.394705	-0.231227	-0.155057	2-oxoglutarate (2OG) and Fe(II)-dependent oxygenase superfamily protein;curator_summary=encodes a putative oxidoreductase	2OG-Fe(II) oxygenase family protein	similar to GS-AOP loci (GI:16118889	GI:16118887	GI:16118891	GI:16118893); contains PF03171 2OG-Fe(II) oxygenase superfamily domain; contains PF03171 2OG-Fe(II) oxygenase superfamily domain; contains PF03171 2OG-Fe(II) oxygenase superfamily domain; contains PF03171 2OG-Fe(II) oxygenase superfamily domain;conf_class=2;computational_description=2-oxoglutarate (2OG) and Fe(II)-dependent oxygenase superfamily protein;(source=Araport11);conf_rating=****;Dbxref=gene=2011575	UniProt=Q9C939;symbol=None	2-oxoglutarate (2OG) and Fe(II)-dependent oxygenase superfamily protein;curator_summary=encodes a putative oxidoreductase	2OG-Fe(II) oxygenase family protein	similar to GS-AOP loci (GI:16118889	GI:16118887	GI:16118891	GI:16118893); contains PF03171 2OG-Fe(II) oxygenase superfamily domain; contains PF03171 2OG-Fe(II) oxygenase superfamily domain;computational_description=2-oxoglutarate (2OG) and Fe(II)-dependent oxygenase superfamily protein;(source:Araport11)
AT1G52825.2	B	2	blue	0.281804	0.13138	-0.0290999	0.878677	-0.199901	0.289547	-0.168818	0.372506	-0.164192	0.385936	-0.113245	0.378541	0.233202	0.133856	-0.0350183	-0.101376	0.272896	0.0219327	0.123538	0.376539	0.0875958	-0.289912	-0.117286	-0.271585	-0.0522761	-0.358553	-0.406764	-0.305028	-0.163811	0.186026	0.0643633	-0.289772	0.0157559	None;conf_class=1;computational_description=sporulation-specific protein;(source=Araport11);conf_rating=*****;Dbxref=gene=1005715697	UniProt=Q8GXZ7;symbol=None;curator_summary=None	None;curator_summary=None;computational_description=sporulation-specific protein;(source:Araport11)	None;Dbxref=UniProt=Q8GXZ7;symbol=None;computational_description=sporulation-specific protein;curator_summary=None
AT1G52830.1	B	2	blue	0.592184	0.000565854	-0.0080969	0.966128	-0.174999	0.354994	0.142564	0.452336	0.177844	0.347101	0.0711012	0.535108	0.381532	0.389948	0.0763863	0.0989718	0.281583	-0.107165	-0.333309	0.507932	0.410811	-0.162351	-0.116683	-0.133737	0.0456892	-0.484491	-0.465565	-0.558023	-0.166559	-0.0820334	-0.0847011	-0.558816	0.0526061	indole-3-acetic acid 6;curator_summary=An extragenic dominant suppressor of the hy2 mutant phenotype. Also exhibits aspects of constitutive photomorphogenetic phenotype in the absence of hy2. Mutants have dominant leaf curling phenotype shortened hypocotyls and reduced apical hook. Induced by indole-3-acetic acid.;computational_description=indole-3-acetic acid 6;(source:Araport11)	indole-3-acetic acid 6;curator_summary=An extragenic dominant suppressor of the hy2 mutant phenotype. Also exhibits aspects of constitutive photomorphogenetic phenotype in the absence of hy2. Mutants have dominant leaf curling phenotype shortened hypocotyls and reduced apical hook. Induced by indole-3-acetic acid.;conf_class=2;symbol=IAA6;full_name=indole-3-acetic acid 6;computational_description=indole-3-acetic acid 6;(source=Araport11);conf_rating=****;gene=2011460	UniProt=Q38824	indole-3-acetic acid 6;curator_summary=An extragenic dominant suppressor of the hy2 mutant phenotype. Also exhibits aspects of constitutive photomorphogenetic phenotype in the absence of hy2. Mutants have dominant leaf curling phenotype shortened hypocotyls and reduced apical hook. Induced by indole-3-acetic acid.;symbol=IAA6;full_name=indole-3-acetic acid 6;computational_description=indole-3-acetic acid 6;(source=Araport11);locus=2011461;locus_type=protein_coding
AT1G52920.1	B	2	blue	0.123292	0.516281	0.0204245	0.914688	-0.297782	0.109995	-0.258916	0.167102	-0.243508	0.194736	0.10368	0.24465	0.115629	0.0801538	-0.282425	-0.253251	-0.0715804	-0.258527	-0.155485	0.0382251	-0.0897162	0.0285008	0.279041	-0.215302	0.0307603	-0.279386	-0.0216939	-0.108697	-0.0959727	0.154965	-0.118801	-0.17565	-0.0412313	G protein coupled receptor;curator_summary=Encodes a plasma membraneñlocalized ABA receptor	which interacts with the G&#945;&#946;&#947; complex. It has been postulated that the binding of ABA to GCR2 results in the release of the G protein and dissociation of the heterotrimeric complex into G&#945; and the G&#946;&#947; dimer to activate downstream ABA effectors and to trigger the ABA responses.;&#946;&#947; complex. It has been postulated that the binding of ABA to GCR2 results in the release of the G protein and dissociation of the heterotrimeric complex into G&#945; and the G&#946;&#947; dimer to activate downstream ABA effectors and to trigger the ABA responses.;&#946;&#947; complex. It has been postulated that the binding of ABA to GCR2 results in the release of the G protein and dissociation of the heterotrimeric complex into G&#945; and the G&#946;&#947; dimer to activate downstream ABA effectors and to trigger the ABA responses.;conf_class=2;symbol=GPCR;full_name=G protein coupled receptor;computational_description=G protein coupled receptor;(source=Araport11);conf_rating=****;gene=2011465	UniProt=F4IEM5	G protein coupled receptor;curator_summary=Encodes a plasma membraneñlocalized ABA receptor	which interacts with the G&#945;&#946;&#947; complex. It has been postulated that the binding of ABA to GCR2 results in the release of the G protein and dissociation of the heterotrimeric complex into G&#945; and the G&#946;&#947; dimer to activate downstream ABA effectors and to trigger the ABA responses.;&#946;&#947; complex. It has been postulated that the binding of ABA to GCR2 results in the release of the G protein and dissociation of the heterotrimeric complex into G&#945; and the G&#946;&#947; dimer to activate downstream ABA effectors and to trigger the ABA responses.;&#946;&#947; complex. It has been postulated that the binding of ABA to GCR2 results in the release of the G protein and dissociation of the heterotrimeric complex into G&#945; and the G&#946;&#947; dimer to activate downstream ABA effectors and to trigger the ABA responses.;symbol=GPCR;full_name=G protein coupled receptor;computational_description=G protein coupled receptor;(source=Araport11);locus=2011466;locus_type=protein_coding	G protein coupled receptor;curator_summary=Encodes a plasma membraneñlocalized ABA receptor	which interacts with the G&#945;&#946;&#947; complex. It has been postulated that the binding of ABA to GCR2 results in the release of the G protein and dissociation of the heterotrimeric complex into G&#945; and the G&#946;&#947; dimer to activate downstream ABA effectors and to trigger the ABA responses.;&#946;&#947; complex. It has been postulated that the binding of ABA to GCR2 results in the release of the G protein and dissociation of the heterotrimeric complex into G&#945; and the G&#946;&#947; dimer to activate downstream ABA effectors and to trigger the ABA responses.;computational_description=G protein coupled receptor;(source:Araport11)
AT1G52980.1	B	2	blue	0.571358	0.000974133	-0.361702	0.0495283	0.131429	0.488756	0.323969	0.0807228	0.313492	0.091616	-0.0410528	0.575989	0.23815	0.318293	0.335975	0.0329513	0.571369	0.0640345	0.145546	0.608848	0.416982	-0.198718	-0.495038	-0.332311	-0.354493	-0.466348	-0.680087	-0.625384	-0.138785	0.180715	0.0939257	-0.4819	-0.0539138	GTP-binding family protein;curator_summary=Encodes a GTPase that belongs to the subfamily of YlqF/YawG GTPases. Functions in Pre-60S ribosomal subunit maturation. The mRNA is cell-to-cell mobile.;computational_description=GTP-binding family protein;(source:Araport11)	GTP-binding family protein;curator_summary=Encodes a GTPase that belongs to the subfamily of YlqF/YawG GTPases. Functions in Pre-60S ribosomal subunit maturation. The mRNA is cell-to-cell mobile.;conf_class=2;symbol=AtNug2;full_name=nuclear/nucleolar GTPase 2;computational_description=GTP-binding family protein;(source=Araport11);conf_rating=****;Dbxref=gene=3691453	UniProt=Q9C923	GTP-binding family protein;curator_summary=Encodes a GTPase that belongs to the subfamily of YlqF/YawG GTPases. Functions in Pre-60S ribosomal subunit maturation. The mRNA is cell-to-cell mobile.;symbol=AtNug2;full_name=nuclear/nucleolar GTPase 2;computational_description=GTP-binding family protein;(source=Araport11);locus=2011561;locus_type=protein_coding
AT1G53025.1	B	2	blue	0.194754	0.302399	0.214372	0.255305	-0.160765	0.396064	0.159346	0.400301	0.186157	0.324651	-0.149441	0.113899	0.258953	0.131917	0.0845429	0.181129	0.000599604	0.124135	-0.321347	0.355051	0.197853	-0.220121	0.051581	0.276084	0.362687	-0.171584	-0.143909	-0.139119	-0.215881	-0.320331	-0.191609	-0.305391	0.0322872	None;conf_class=1;computational_description=Ubiquitin-conjugating enzyme family protein;(source=Araport11);conf_rating=*****;Dbxref=gene=6530296378	UniProt=Q8GY87;symbol=None;curator_summary=None	None;curator_summary=;computational_description=Ubiquitin-conjugating enzyme family protein;(source:Araport11)	None;symbol=None;computational_description=Ubiquitin-conjugating enzyme family protein;curator_summary=None
AT1G53050.1	B	2	blue	0.231368	0.218628	0.124342	0.512689	-0.200459	0.288175	-0.228951	0.223614	-0.252825	0.177672	0.368387	0.351987	0.337679	0.218302	-0.14993	-0.182091	-0.054337	-0.415492	-0.278397	0.0346787	-0.100165	0.20349	0.259348	-0.240689	0.0499575	-0.331378	0.0239721	-0.222674	-0.0163766	0.12026	-0.285772	-0.278168	-0.165114	Protein kinase superfamily protein;conf_class=1;computational_description=Protein kinase superfamily protein;(source=Araport11);conf_rating=*****;gene=2037041	UniProt=Q9LNN0;symbol=None;curator_summary=None	Protein kinase superfamily protein;curator_summary=None;computational_description=Protein kinase superfamily protein;(source:Araport11)	Protein kinase superfamily protein;Dbxref=UniProt=Q9LNN0;symbol=None;computational_description=Protein kinase superfamily protein;curator_summary=None
AT1G53080.1	B	2	blue	0.0213473	0.910848	-0.305193	0.101011	-0.0853803	0.653722	0.046199	0.808455	0.0407611	0.830656	-0.0682631	0.177647	-0.0994472	-0.0768949	-0.169037	-0.215719	0.187771	0.00550738	0.202562	0.133939	-0.0245247	-0.12968	-0.104307	-0.353295	-0.429752	-0.121115	-0.20486	-0.107446	0.260154	0.347923	0.281699	0.181213	-0.0227414	Legume lectin family protein;conf_class=1;computational_description=Legume lectin family protein;(source=Araport11);conf_rating=*****;gene=2037009	UniProt=Q9LNN3;symbol=None;curator_summary=None	Legume lectin family protein;curator_summary=None;computational_description=Legume lectin family protein;(source:Araport11)
AT1G53163.1	B	2	blue	0.551054	0.00159992	-0.449843	0.0126258	-0.227093	0.227496	-0.108125	0.569538	-0.108895	0.566776	0.0454513	0.550767	0.462905	0.437556	-0.141863	-0.0146209	0.487404	-0.0720876	0.180587	0.25437	0.283937	-0.304754	-0.268649	-0.48487	-0.263966	-0.445565	-0.515084	-0.562602	0.0532725	0.389168	0.0447846	-0.350086	0.120983	None;conf_class=4;computational_description=membrane-associated kinase regulator;(source=Araport11);conf_rating=***;Dbxref=gene=4010711979	UniProt=Q9MAI8;symbol=None;curator_summary=None	None;curator_summary=None;computational_description=membrane-associated kinase regulator;(source:Araport11)
AT1G53320.1	B	2	blue	0.27465	0.141883	-0.254866	0.174079	-0.428063	0.018283	-0.454464	0.0116368	-0.455502	0.0114239	0.24336	0.631305	0.0758315	-0.0258953	-0.353472	-0.723404	-0.00416785	-0.485644	-0.234048	0.359099	0.0186187	0.271258	0.214716	-0.630167	-0.262097	-0.655692	-0.323556	-0.310578	0.174376	0.68227	0.13121	-0.184885	-0.185918	tubby like protein 7;curator_summary=Member of plant TLP family. TLP7 is tethered to the PM but detaches upon stimulus and translocates to the nucleus. Has DNA binding activity but lacks conservation of the transcription activation domain.;computational_description=tubby like protein 7;(source:Araport11)	tubby like protein 7;curator_summary=Member of plant TLP family. TLP7 is tethered to the PM but detaches upon stimulus and translocates to the nucleus. Has DNA binding activity but lacks conservation of the transcription activation domain.;conf_class=2;symbol=TLP7;full_name=tubby like protein 7;computational_description=tubby like protein 7;(source=Araport11);conf_rating=****;gene=2009609	UniProt=Q93VI8	tubby like protein 7;curator_summary=Member of plant TLP family. TLP7 is tethered to the PM but detaches upon stimulus and translocates to the nucleus. Has DNA binding activity but lacks conservation of the transcription activation domain.;symbol=TLP7;full_name=tubby like protein 7;computational_description=tubby like protein 7;(source=Araport11);locus=2009610;locus_type=protein_coding
AT1G53345.1	B	2	blue	0.486622	0.00639399	-0.214751	0.254445	-0.0441266	0.8169	0.0137386	0.942558	0.00609721	0.97449	0.481488	0.501385	0.345325	0.412503	0.0472014	0.0167325	0.250556	-0.373098	-0.148196	0.089096	0.319318	0.268003	-0.160481	-0.352671	-0.300868	-0.362038	-0.219208	-0.486246	0.170241	0.191173	-0.0795015	-0.220509	-0.258545	None;conf_class=1;computational_description=DHHA1 domain protein;(source=Araport11);conf_rating=*****;Dbxref=gene=3686423	UniProt=F4HRG2;symbol=None;curator_summary=None	None;curator_summary=None;computational_description=DHHA1 domain protein;(source:Araport11)
AT1G53350.1	B	2	blue	0.72879	4.94944e-06	-0.497979	0.00510443	-0.0967401	0.611069	0.101768	0.592571	0.0986162	0.604138	0.165752	0.742622	0.325847	0.457851	-0.0198042	-0.160843	0.589768	-0.196139	0.0939305	0.441599	0.334541	-0.243287	-0.360316	-0.642153	-0.483901	-0.524511	-0.655811	-0.755785	0.165526	0.445861	0.177055	-0.413792	0.159334	Disease resistance protein (CC-NBS-LRR class) family;conf_class=4;computational_description=Disease resistance protein (CC-NBS-LRR class) family;(source=Araport11);conf_rating=***;Dbxref=gene=2009574	UniProt=P0C8S1;symbol=None;curator_summary=None	Disease resistance protein (CC-NBS-LRR class) family;curator_summary=None;computational_description=Disease resistance protein (CC-NBS-LRR class) family;(source:Araport11)
AT1G53380.3	B	2	blue	0.0567978	0.765614	-0.0306877	0.87211	-0.0279988	0.883236	0.0371288	0.845559	0.0218635	0.908701	-0.21049	0.127595	0.0170499	-0.0347174	0.0749675	0.0360187	0.0861945	0.178991	0.0216452	0.369354	-0.314141	-0.11802	0.0256408	-0.00130714	-0.0608318	-0.236171	-0.203256	-0.0822113	-0.239393	0.0112446	-0.000764964	-0.237925	-0.0285211	Plant protein of unknown function (DUF641);conf_class=2;computational_description=hypothetical protein (DUF641);(source=Araport11);conf_rating=****;Dbxref=gene=1009021234	UniProt=Q9MAG4;symbol=None;curator_summary=None	Plant protein of unknown function (DUF641);conf_class=2;computational_description=hypothetical protein (DUF641);(source=Araport11);conf_rating=****;Dbxref=gene=2009669	UniProt=Q9MAG4;symbol=None;curator_summary=None	Plant protein of unknown function (DUF641);conf_class=2;computational_description=hypothetical protein (DUF641);(source=Araport11);conf_rating=****;Dbxref=gene=4010711984	UniProt=Q9MAG4;symbol=None;curator_summary=None	Plant protein of unknown function (DUF641);curator_summary=None;computational_description=hypothetical protein (DUF641);(source:Araport11)	Plant protein of unknown function (DUF641);Dbxref=UniProt=Q9MAG4;symbol=None;computational_description=hypothetical protein (DUF641);curator_summary=None
AT1G53400.1	B	2	blue	0.0182952	0.923555	0.145318	0.443559	-0.583685	0.00070939	-0.38354	0.0364168	-0.324992	0.079715	-0.251981	0.401893	-0.0914908	-0.383221	-0.457562	-0.52648	-0.108606	-0.0464259	-0.228646	0.642426	0.176701	-0.0672416	0.291583	-0.327456	-0.0322223	-0.701922	-0.437473	-0.0906223	-0.0505829	0.349511	0.411778	-0.0526141	-0.081188	Ubiquitin domain-containing protein;conf_class=2;computational_description=Ubiquitin domain-containing protein;(source=Araport11);conf_rating=****;gene=2009684	UniProt=Q9MAG2;symbol=None;curator_summary=None	Ubiquitin domain-containing protein;curator_summary=None;computational_description=Ubiquitin domain-containing protein;(source:Araport11)
AT1G53440.1	B	2	blue	0.777063	4.4193e-07	-0.435162	0.0162455	0.00723853	0.969717	0.0659437	0.729179	0.0385931	0.839545	0.477575	0.698329	0.314897	0.718882	0.14797	-0.0792388	0.52036	-0.439622	-0.0903106	0.180208	0.29025	-0.0307745	-0.34947	-0.543528	-0.399513	-0.260515	-0.379244	-0.757917	0.24961	0.303551	-0.228731	-0.557826	-0.12007	Leucine-rich repeat transmembrane protein kinase;conf_class=2;computational_description=Leucine-rich repeat transmembrane protein kinase;(source=Araport11);conf_rating=****;gene=2203717	UniProt=C0LGG9;symbol=None;curator_summary=None	Leucine-rich repeat transmembrane protein kinase;curator_summary=None;computational_description=Leucine-rich repeat transmembrane protein kinase;(source:Araport11)
AT1G53480.2	B	2	blue	0.821397	2.66266e-08	-0.476729	0.0077336	-0.0164786	0.931126	0.124087	0.513559	0.103663	0.585664	0.345932	0.73393	0.306319	0.707658	0.0577207	-0.0552072	0.690494	-0.284387	0.128806	0.248653	0.269971	-0.311254	-0.433848	-0.671994	-0.557938	-0.348318	-0.545986	-0.819124	0.229602	0.336471	-0.0449785	-0.479404	0.11594	mto 1 responding down 1;curator_summary=Encodes MRD1 (mto 1 responding down). Down-regulated in mto1-1 mutant that over-accumulates soluble methionine.;computational_description=mto 1 responding down 1;(source:Araport11)	mto 1 responding down 1;curator_summary=Encodes MRD1 (mto 1 responding down). Down-regulated in mto1-1 mutant that over-accumulates soluble methionine.;conf_class=1;symbol=MRD1;full_name=MTO 1 RESPONDING DOWN 1;computational_description=mto 1 responding down 1;(source=Araport11);conf_rating=*****;Dbxref=gene=6530296381	UniProt=Q9C8L0	mto 1 responding down 1;curator_summary=Encodes MRD1 (mto 1 responding down). Down-regulated in mto1-1 mutant that over-accumulates soluble methionine.;conf_class=8;symbol=MRD1;full_name=MTO 1 RESPONDING DOWN 1;computational_description=mto 1 responding down 1;(source=Araport11);conf_rating=*;Dbxref=gene=3435454	UniProt=Q9LPG4	mto 1 responding down 1;curator_summary=Encodes MRD1 (mto 1 responding down). Down-regulated in mto1-1 mutant that over-accumulates soluble methionine.;symbol=MRD1;full_name=MTO 1 RESPONDING DOWN 1;computational_description=mto 1 responding down 1;(source=Araport11);locus=2203698;locus_type=protein_coding
AT1G53510.1	B	2	blue	0.372433	0.0426833	-0.550916	0.00160516	0.116346	0.540366	0.0780505	0.681834	0.0298881	0.875416	-0.0788756	0.44937	-0.0249355	0.200368	0.133232	-0.319003	0.575903	0.0177183	0.473631	0.34233	-0.00886844	-0.278485	-0.429421	-0.608071	-0.642451	-0.290443	-0.575833	-0.448235	0.0383426	0.561374	0.232656	-0.220797	0.152554	mitogen-activated protein kinase 18;curator_summary=Member of MAP Kinase familly. Target of MPKKK20 phosphorylation. Mutant root growth is sensitive oryzalin and suggestive of a role in signaling during microtubule organization.;computational_description=mitogen-activated protein kinase 18;(source:Araport11)	mitogen-activated protein kinase 18;curator_summary=Member of MAP Kinase familly. Target of MPKKK20 phosphorylation. Mutant root growth is sensitive oryzalin and suggestive of a role in signaling during microtubule organization.;conf_class=2;symbol=MPK18;full_name=mitogen-activated protein kinase 18;computational_description=mitogen-activated protein kinase 18;(source=Araport11);conf_rating=****;gene=3435446	UniProt=Q9C5C0	mitogen-activated protein kinase 18;curator_summary=Member of MAP Kinase familly. Target of MPKKK20 phosphorylation. Mutant root growth is sensitive oryzalin and suggestive of a role in signaling during microtubule organization.;symbol=MPK18;full_name=mitogen-activated protein kinase 18;computational_description=mitogen-activated protein kinase 18;(source=Araport11);locus=2024887;locus_type=protein_coding
AT1G53710.1	B	2	blue	0.0815038	0.668535	-0.13127	0.489284	0.0284916	0.881195	0.0578121	0.761548	0.0633267	0.739549	0.103879	0.093801	0.202571	0.124342	0.00132019	0.010857	0.0384488	-0.122587	-0.0563599	-0.0501071	0.186816	0.0147271	-0.0563903	-0.0689286	0.0696412	0.0115631	0.0101574	-0.0994401	-0.0247222	0.0249631	-0.137244	-0.14068	0.0660829	Calcineurin-like metallo-phosphoesterase superfamily protein;conf_class=1;computational_description=Calcineurin-like metallo-phosphoesterase superfamily protein;(source=Araport11);conf_rating=*****;Dbxref=gene=4010711990	UniProt=B3H7B7;symbol=None;curator_summary=None	Calcineurin-like metallo-phosphoesterase superfamily protein;conf_class=2;computational_description=Calcineurin-like metallo-phosphoesterase superfamily protein;(source=Araport11);conf_rating=****;Dbxref=gene=2024866	UniProt=A8MQN4;symbol=None;curator_summary=None	Calcineurin-like metallo-phosphoesterase superfamily protein;curator_summary=None;computational_description=Calcineurin-like metallo-phosphoesterase superfamily protein;(source:Araport11)
AT1G53770.1	B	2	blue	0.309219	0.0963664	-0.179808	0.341715	0.141591	0.455459	0.124111	0.513479	0.0761514	0.689188	0.235117	0.242834	0.0562922	0.28719	0.182086	-0.146297	0.298394	-0.183905	0.133231	-0.0270294	-0.190714	-0.0973907	-0.247159	-0.304068	-0.282423	0.0176634	-0.159569	-0.322622	0.265395	0.184283	0.0214682	-0.0511637	0.0662263	O-fucosyltransferase family protein;conf_class=1;computational_description=O-fucosyltransferase family protein;(source=Araport11);conf_rating=*****;gene=2024806	UniProt=Q501D6;symbol=None;curator_summary=None	O-fucosyltransferase family protein;conf_class=6;computational_description=O-fucosyltransferase family protein;(source=Araport11);conf_rating=**;Dbxref=gene=6530296386	UniProt=F4HTC2;symbol=None;curator_summary=None	O-fucosyltransferase family protein;curator_summary=None;computational_description=O-fucosyltransferase family protein;(source:Araport11)
AT1G53780.4	B	2	blue	0.334161	0.0711083	-0.161622	0.393516	-0.588885	0.000618214	-0.497014	0.00520458	-0.459269	0.0106783	0.605698	0.641558	0.237392	0.160426	-0.473551	-0.519235	-0.144347	-0.769574	-0.484925	0.041804	0.0891879	0.48348	0.460592	-0.593357	-0.102528	-0.633399	-0.0434099	-0.328822	0.258536	0.495345	-0.192257	-0.321241	0.0219633	peptidyl-prolyl cis-trans isomerases;hydrolases;nucleoside-triphosphatases;ATP binding;nucleotide binding;ATPases;hydrolases;nucleoside-triphosphatases;ATP binding;nucleotide binding;ATPases;curator_summary=None;computational_description=26S proteasome regulatory complex ATPase;(source:Araport11)	peptidyl-prolyl cis-trans isomerases;hydrolases;nucleoside-triphosphatases;ATP binding;nucleotide binding;ATPases;hydrolases;nucleoside-triphosphatases;ATP binding;nucleotide binding;ATPases;hydrolases;nucleoside-triphosphatases;ATP binding;nucleotide binding;ATPases;hydrolases;nucleoside-triphosphatases;ATP binding;nucleotide binding;ATPases;conf_class=2;computational_description=26S proteasome regulatory complex ATPase;(source=Araport11);conf_rating=****;Dbxref=gene=6530296388;symbol=None;curator_summary=None	peptidyl-prolyl cis-trans isomerases;hydrolases;nucleoside-triphosphatases;ATP binding;nucleotide binding;ATPases;hydrolases;nucleoside-triphosphatases;ATP binding;nucleotide binding;ATPases;hydrolases;nucleoside-triphosphatases;ATP binding;nucleotide binding;ATPases;hydrolases;nucleoside-triphosphatases;ATP binding;nucleotide binding;ATPases;conf_class=2;computational_description=26S proteasome regulatory complex ATPase;(source=Araport11);conf_rating=****;gene=2197065	UniProt=F4HTC5;symbol=None;curator_summary=None	peptidyl-prolyl cis-trans isomerases;hydrolases;nucleoside-triphosphatases;ATP binding;nucleotide binding;ATPases;hydrolases;nucleoside-triphosphatases;ATP binding;nucleotide binding;ATPases;hydrolases;nucleoside-triphosphatases;ATP binding;nucleotide binding;ATPases;hydrolases;nucleoside-triphosphatases;ATP binding;nucleotide binding;ATPases;conf_class=4;computational_description=26S proteasome regulatory complex ATPase;(source=Araport11);conf_rating=***;Dbxref=gene=6530296387	UniProt=F4HTC3;symbol=None;curator_summary=None	peptidyl-prolyl cis-trans isomerases;hydrolases;nucleoside-triphosphatases;ATP binding;nucleotide binding;ATPases;hydrolases;nucleoside-triphosphatases;ATP binding;nucleotide binding;ATPases;hydrolases;nucleoside-triphosphatases;ATP binding;nucleotide binding;ATPases;hydrolases;nucleoside-triphosphatases;ATP binding;nucleotide binding;ATPases;Dbxref=UniProt=F4HTC5;symbol=None;computational_description=26S proteasome regulatory complex ATPase;curator_summary=None
AT1G53801.1	B	2	blue	0.644073	0.000122727	-0.225816	0.230193	-0.0373472	0.844661	0.195254	0.301135	0.220522	0.241594	0.0283679	0.572707	0.230963	0.451448	0.146236	0.0246695	0.60406	-0.0310412	0.131349	0.401943	0.674058	-0.426436	-0.411086	-0.428666	-0.325676	-0.4313	-0.642736	-0.664821	-0.125951	0.119609	0.132855	-0.466867	0.385452	other RNA;curator_summary=None;computational_description=Natural antisense transcript overlaps with AT1G53800;(source:Araport11)	other RNA;symbol=None;computational_description=Natural antisense transcript overlaps with AT1G53800;(source:Araport11)
AT1G53840.1	B	2	blue	0.417416	0.0217312	-0.27042	0.148373	-0.315468	0.0894807	-0.269704	0.149493	-0.260333	0.164709	0.335527	0.613049	0.111076	0.187593	-0.376711	-0.486002	0.2838	-0.399687	-0.0330021	0.225838	0.0963854	-0.068987	-0.0401994	-0.72561	-0.500868	-0.47291	-0.393621	-0.464267	0.545063	0.581902	0.348675	0.104538	-0.330482	pectin methylesterase 1;curator_summary=encodes a pectin methylesterase;computational_description=pectin methylesterase 1;(source:Araport11)	pectin methylesterase 1;curator_summary=encodes a pectin methylesterase;conf_class=2;symbol=PME1;full_name=pectin methylesterase 1;computational_description=pectin methylesterase 1;(source=Araport11);conf_rating=****;gene=2197060	UniProt=Q43867	pectin methylesterase 1;curator_summary=encodes a pectin methylesterase;symbol=PME1;full_name=pectin methylesterase 1;computational_description=pectin methylesterase 1;(source=Araport11);locus=2197061;locus_type=protein_coding
AT1G53885.1	B	2	blue	0.193081	0.306651	-0.151571	0.423971	-0.652881	9.2034e-05	-0.723831	6.16436e-06	-0.716719	8.37823e-06	0.386523	0.545291	0.219525	0.0152142	-0.694362	-0.646054	-0.13708	-0.569141	-0.253133	0.0884325	-0.257598	0.221441	0.443163	-0.658391	-0.192595	-0.585201	-0.0890677	-0.19314	0.458648	0.680754	0.0211531	0.0115189	-0.279949	Protein of unknown function (DUF581);conf_class=2;computational_description=linoleate 9S-lipoxygenase-4 protein	putative (DUF581);(source=Araport11);conf_rating=****;Dbxref=gene=3692039	UniProt=Q8GWT6;symbol=None;curator_summary=linoleate 9S-lipoxygenase-4 protein	putative (DUF581);(source:Araport11). Senescence associated protein	expression regulated by cytokinin.;(source:Araport11). Senescence associated protein	expression regulated by cytokinin.	Protein of unknown function (DUF581);curator_summary=linoleate 9S-lipoxygenase-4 protein	putative (DUF581);(source:Araport11). Senescence associated protein	expression regulated by cytokinin.;(source:Araport11). Senescence associated protein	expression regulated by cytokinin.;computational_description=linoleate 9S-lipoxygenase-4 protein	putative (DUF581);(source:Araport11)
AT1G53930.1	B	2	blue	0.2536	0.176302	-0.334624	0.0706933	0.104511	0.582584	0.0263525	0.890059	-0.00561195	0.97652	0.184785	0.244633	0.224158	0.177697	0.0385058	-0.301306	0.270864	-0.149036	0.188122	0.0163395	-0.205392	-0.135859	-0.150196	-0.339638	-0.237096	-0.0968646	-0.174969	-0.250184	0.242334	0.329494	0.103596	0.0675417	0.0692003	Ubiquitin-like superfamily protein;conf_class=1;computational_description=Ubiquitin-like superfamily protein;(source=Araport11);conf_rating=*****;Dbxref=gene=3433246	UniProt=Q9SYE9;symbol=None;curator_summary=None	Ubiquitin-like superfamily protein;curator_summary=None;computational_description=Ubiquitin-like superfamily protein;(source:Araport11)
AT1G53990.1	B	2	blue	0.402335	0.0275148	-0.0248593	0.896255	-0.251471	0.180083	-0.175088	0.354746	-0.184054	0.330245	0.440737	0.475073	0.286542	0.379084	-0.044243	-0.221378	0.0791588	-0.542564	-0.207989	-0.0709486	0.181276	0.163893	0.139101	-0.339002	0.100637	-0.237336	-0.0241729	-0.405868	-0.0218791	0.170892	-0.397094	-0.541577	0.0784386	GDSL-motif lipase 3;curator_summary=Contains lipase signature motif and GDSL domain. The mRNA is cell-to-cell mobile.;computational_description=GDSL-motif lipase 3;(source:Araport11)	GDSL-motif lipase 3;curator_summary=Contains lipase signature motif and GDSL domain. The mRNA is cell-to-cell mobile.;conf_class=6;symbol=GLIP3;full_name=GDSL-motif lipase 3;computational_description=GDSL-motif lipase 3;(source=Araport11);conf_rating=**;Dbxref=gene=2014449	UniProt=Q9SYF5	GDSL-motif lipase 3;curator_summary=Contains lipase signature motif and GDSL domain. The mRNA is cell-to-cell mobile.;symbol=GLIP3;full_name=GDSL-motif lipase 3;computational_description=GDSL-motif lipase 3;(source=Araport11);locus=2014450;locus_type=protein_coding
AT1G54060.1	B	2	blue	0.160846	0.395824	0.108812	0.567074	-0.397797	0.029482	-0.231983	0.217373	-0.19567	0.300085	0.254749	0.398578	0.00552444	-0.0769296	-0.321695	-0.367188	-0.216826	-0.346601	-0.57982	0.382893	-0.135453	0.284338	0.391156	-0.195251	-0.0559937	-0.550574	-0.116021	-0.151057	0.271394	0.172004	0.107508	0.00373746	-0.453254	6B-interacting protein 1-like 1;curator_summary=Member of the trihelix DNA binding protein family. Nuclear localized. Involved in repressing seed maturation genes during seed germination and seedling development.;computational_description=6B-interacting protein 1-like 1;(source:Araport11)	6B-interacting protein 1-like 1;curator_summary=Member of the trihelix DNA binding protein family. Nuclear localized. Involved in repressing seed maturation genes during seed germination and seedling development.;conf_class=1;symbol=ASIL1;full_name=6B-interacting protein 1-like 1;computational_description=6B-interacting protein 1-like 1;(source=Araport11);conf_rating=*****;gene=2014444	UniProt=Q9SYG2	6B-interacting protein 1-like 1;curator_summary=Member of the trihelix DNA binding protein family. Nuclear localized. Involved in repressing seed maturation genes during seed germination and seedling development.;symbol=ASIL1;full_name=6B-interacting protein 1-like 1;computational_description=6B-interacting protein 1-like 1;(source=Araport11);locus=2014445;locus_type=protein_coding
AT1G54115.1	B	2	blue	0.432551	0.0169717	-0.302982	0.103631	-0.301902	0.104929	-0.264101	0.158463	-0.286649	0.124597	0.480077	0.548163	0.231455	0.414397	-0.332646	-0.384347	0.216769	-0.540282	-0.060931	-0.0920822	-0.0145751	0.0380978	0.127391	-0.620417	-0.30107	-0.32147	-0.103401	-0.442032	0.370893	0.476522	-0.176362	-0.228683	-0.0575561	cation calcium exchanger 4;curator_summary=Involved in cation (Na and K) homeostasis.;computational_description=cation calcium exchanger 4;(source:Araport11)	cation calcium exchanger 4;curator_summary=Involved in cation (Na and K) homeostasis.;conf_class=1;symbol=CCX4;full_name=cation calcium exchanger 4;computational_description=cation calcium exchanger 4;(source=Araport11);conf_rating=*****;Dbxref=gene=3687581	UniProt=Q9SYG9	cation calcium exchanger 4;curator_summary=Involved in cation (Na and K) homeostasis.;symbol=CCX4;full_name=cation calcium exchanger 4;computational_description=cation calcium exchanger 4;(source=Araport11);locus=505006185;locus_type=protein_coding
AT1G54180.1	B	2	blue	0.0843243	0.657745	0.0830318	0.662681	-0.0467305	0.806293	0.0464918	0.807264	0.0420579	0.82535	-0.242662	0.228017	-0.405834	-0.164145	0.0907018	-0.236936	0.152785	0.102115	0.044525	0.45699	0.0259933	-0.0314034	-0.142866	-0.199238	-0.285113	-0.254317	-0.404671	-0.17295	-0.155111	0.15007	0.329559	-0.149967	-0.123284	BREVIS RADIX-like 3;curator_summary=Belongs to five-member BRX gene family. Arabidopsis BRX genes share high levels of similarity among each others	with several conserved domains. The most distinct is BRX domain - highly conserved in all BRX genes among distantly related species. This protein-protein interaction domain is required and sufficient for BRX activity.;computational_description=BREVIS RADIX-like 3;(source:Araport11)	BREVIS RADIX-like 3;curator_summary=Belongs to five-member BRX gene family. Arabidopsis BRX genes share high levels of similarity among each others	with several conserved domains. The most distinct is BRX domain - highly conserved in all BRX genes among distantly related species. This protein-protein interaction domain is required and sufficient for BRX activity.;conf_class=2;symbol=BRX-LIKE3;full_name=BREVIS RADIX-like 3;computational_description=BREVIS RADIX-like 3;(source=Araport11);conf_rating=****;Dbxref=gene=5019473998	UniProt=Q5HZ09-2	BREVIS RADIX-like 3;curator_summary=Belongs to five-member BRX gene family. Arabidopsis BRX genes share high levels of similarity among each others	with several conserved domains. The most distinct is BRX domain - highly conserved in all BRX genes among distantly related species. This protein-protein interaction domain is required and sufficient for BRX activity.;conf_class=3;symbol=BRX-LIKE3;full_name=BREVIS RADIX-like 3;computational_description=BREVIS RADIX-like 3;(source=Araport11);conf_rating=****;Dbxref=gene=2014344	UniProt=Q5HZ09	BREVIS RADIX-like 3;curator_summary=Belongs to five-member BRX gene family. Arabidopsis BRX genes share high levels of similarity among each others	with several conserved domains. The most distinct is BRX domain - highly conserved in all BRX genes among distantly related species. This protein-protein interaction domain is required and sufficient for BRX activity.;symbol=BRX-LIKE3;full_name=BREVIS RADIX-like 3;computational_description=BREVIS RADIX-like 3;(source=Araport11);locus=2014345;locus_type=protein_coding
AT1G54200.1	B	2	blue	0.40098	0.0280904	-0.451557	0.0122511	-0.256508	0.171226	-0.362668	0.0488786	-0.380307	0.0381593	0.531985	0.36968	0.368429	0.575253	-0.373823	-0.0957118	0.21927	-0.472222	-0.0494138	-0.28192	-0.22805	-0.103348	0.0930274	-0.485185	-0.246175	-0.078801	0.076309	-0.33402	0.64301	0.374523	-0.34263	-0.111681	-0.17215	None;computational_description=DNA mismatch repair Msh6-like protein;(source=Araport11);Dbxref=locus=2020153;locus_type=protein_coding	None;conf_class=1;computational_description=DNA mismatch repair Msh6-like protein;(source=Araport11);conf_rating=*****;Dbxref=gene=2020152	UniProt=Q9SLL2;symbol=BG3;curator_summary=None	None;curator_summary=None;computational_description=DNA mismatch repair Msh6-like protein;(source:Araport11)
AT1G54350.1	B	2	blue	0.831461	1.26284e-08	-0.512702	0.00376823	-0.180782	0.339062	0.0296382	0.87645	0.0356779	0.851526	0.299587	0.896905	0.466958	0.577746	0.0125762	-0.225147	0.643342	-0.325544	-0.0182629	0.510893	0.409288	-0.210975	-0.301761	-0.693569	-0.409747	-0.728121	-0.716998	-0.865549	0.129274	0.446412	0.0166072	-0.582858	0.0154555	ABC transporter family protein;conf_class=2;symbol=ABCD2;full_name=ATP-binding cassette D2;computational_description=ABC transporter family protein;(source=Araport11);conf_rating=****;gene=2020137	UniProt=Q6NLC1;curator_summary=None	ABC transporter family protein;curator_summary=None;computational_description=ABC transporter family protein;(source:Araport11)	ABC transporter family protein;symbol=ABCD2;full_name=ATP-binding cassette D2;computational_description=ABC transporter family protein;(source=Araport11);locus=2020138;locus_type=protein_coding
AT1G54370.1	B	2	blue	0.559942	0.00129257	-0.362465	0.0490146	-0.368568	0.0450555	-0.204618	0.278078	-0.187233	0.321813	0.350907	0.780114	0.169283	0.289487	-0.326525	-0.440034	0.342759	-0.455249	-0.125113	0.366147	0.097391	-0.0538183	0.039031	-0.784261	-0.500797	-0.662103	-0.468485	-0.60642	0.35349	0.568956	0.117859	-0.326543	0.0501921	sodium hydrogen exchanger 5;curator_summary=Encodes an endosomal Na(+)/H(+) antiporter: AT1G54370 (NHX5)	AT1G79610 (NHX6). Double knockout nhx5 nhx6 showed reduced growth	with smaller and fewer cells and increased sensitivity to salinity.;computational_description=sodium hydrogen exchanger 5;(source:Araport11)	sodium hydrogen exchanger 5;curator_summary=Encodes an endosomal Na(+)/H(+) antiporter: AT1G54370 (NHX5)	AT1G79610 (NHX6). Double knockout nhx5 nhx6 showed reduced growth	with smaller and fewer cells and increased sensitivity to salinity.;conf_class=3;symbol=NHX5;full_name=sodium hydrogen exchanger 5;computational_description=sodium hydrogen exchanger 5;(source=Araport11);conf_rating=****;gene=2020067	UniProt=Q8S396	sodium hydrogen exchanger 5;curator_summary=Encodes an endosomal Na(+)/H(+) antiporter: AT1G54370 (NHX5)	AT1G79610 (NHX6). Double knockout nhx5 nhx6 showed reduced growth	with smaller and fewer cells and increased sensitivity to salinity.;symbol=NHX5;full_name=sodium hydrogen exchanger 5;computational_description=sodium hydrogen exchanger 5;(source=Araport11);locus=2020068;locus_type=protein_coding
AT1G54410.1	B	2	blue	0.616406	0.000286641	-0.524464	0.00292816	-0.0623602	0.743391	0.0142849	0.940278	0.000219952	0.99908	0.00830117	0.688323	0.29992	0.342257	0.00208472	-0.224569	0.586203	-0.046426	0.210044	0.537186	0.19256	-0.305055	-0.404362	-0.61029	-0.496618	-0.583221	-0.739585	-0.666395	0.155021	0.532878	0.244865	-0.309145	-0.154157	dehydrin family protein;curator_summary=Encodes a KS-type dehydrin can reduce the formation of reactive oxygen species (ROS) from Cu.;computational_description=dehydrin family protein;(source:Araport11)	dehydrin family protein;curator_summary=Encodes a KS-type dehydrin can reduce the formation of reactive oxygen species (ROS) from Cu.;computational_description=dehydrin family protein;(source=Araport11);locus=2020178;locus_type=protein_coding	dehydrin family protein;curator_summary=Encodes a KS-type dehydrin can reduce the formation of reactive oxygen species (ROS) from Cu.;conf_class=2;computational_description=dehydrin family protein;(source=Araport11);conf_rating=****;gene=2020177	UniProt=Q9SLJ2;symbol=HIRD11
AT1G54470.1	B	2	blue	0.612523	0.000320858	-0.321374	0.0833233	0.0368726	0.846612	0.176841	0.349873	0.16897	0.372069	0.184829	0.486642	0.266062	0.569254	0.179765	0.144903	0.549251	-0.0936305	0.0637568	0.297037	0.367155	-0.328146	-0.41993	-0.364747	-0.328461	-0.209368	-0.440398	-0.606548	0.148487	0.0596276	-0.0803948	-0.390495	-0.095463	RNI-like superfamily protein;curator_summary=Encodes a Cf-like gene in Arabidopsis that confers downy mildew resistance to several isolates of Peronospora parasitica.;computational_description=resistance to peronospora parasitica protein;(source:Araport11)	RNI-like superfamily protein;curator_summary=Encodes a Cf-like gene in Arabidopsis that confers downy mildew resistance to several isolates of Peronospora parasitica.;conf_class=4;symbol=RPP27;full_name=resistance to Peronospora parasitica 27;computational_description=resistance to peronospora parasitica protein;(source=Araport11);conf_rating=***;gene=2020057	UniProt=Q3ECQ0	RNI-like superfamily protein;curator_summary=Encodes a Cf-like gene in Arabidopsis that confers downy mildew resistance to several isolates of Peronospora parasitica.;symbol=RPP27;full_name=resistance to Peronospora parasitica 27;computational_description=resistance to peronospora parasitica protein;(source=Araport11);locus=2020058;locus_type=protein_coding
AT1G54500.1	B	2	blue	0.934983	3.95811e-14	-0.459965	0.010545	-0.178622	0.344961	0.115073	0.544836	0.117848	0.535112	0.296713	0.892908	0.630482	0.763136	0.0511208	-0.0353825	0.721186	-0.283169	-0.02397	0.464405	0.441262	-0.401913	-0.35434	-0.608533	-0.275723	-0.640222	-0.702821	-0.948994	0.124937	0.283578	-0.15008	-0.697625	0.0359867	Rubredoxin-like superfamily protein;conf_class=1;computational_description=Rubredoxin-like superfamily protein;(source=Araport11);conf_rating=*****;gene=2020082	UniProt=Q9SLI4;symbol=None;curator_summary=RBD1 is a thylakoid membrane-bound iron-binding protein that is required for the proper assembly of photosystem II in Arabidopsis. It is found in all oxygenic photoautotrophic organisms (plants	algae and cyanobacteria).	Rubredoxin-like superfamily protein;curator_summary=RBD1 is a thylakoid membrane-bound iron-binding protein that is required for the proper assembly of photosystem II in Arabidopsis. It is found in all oxygenic photoautotrophic organisms (plants	algae and cyanobacteria).;computational_description=Rubredoxin-like superfamily protein;(source:Araport11)
AT1G54510.3	B	2	blue	0.462639	0.0100462	-0.10298	0.588149	-0.257051	0.170291	-0.107268	0.572619	-0.110884	0.559669	0.520699	0.391989	0.230359	0.479651	-0.0762011	0.1038	0.0938953	-0.445722	-0.308995	-0.0865858	0.192938	0.230629	0.0306805	-0.247541	-0.0641419	-0.18898	0.00293152	-0.413393	0.249504	0.0136588	-0.285886	-0.33434	-0.027754	NIMA-related serine/threonine kinase 1;curator_summary=Encodes AtNEK1	a member of the NIMA-related serine/threonine kinases (Neks) that have been linked to cell-cycle regulation in fungi and mammals. Plant Neks might be involved in plant development processes.;computational_description=NIMA-related serine/threonine kinase 1;(source:Araport11)	NIMA-related serine/threonine kinase 1;curator_summary=Encodes AtNEK1	a member of the NIMA-related serine/threonine kinases (Neks) that have been linked to cell-cycle regulation in fungi and mammals. Plant Neks might be involved in plant development processes.;conf_class=2;symbol=NEK1;full_name=NIMA-related serine/threonine kinase 1;computational_description=NIMA-related serine/threonine kinase 1;(source=Araport11);conf_rating=****;Dbxref=gene=6530296396	UniProt=Q9SLI2	NIMA-related serine/threonine kinase 1;curator_summary=Encodes AtNEK1	a member of the NIMA-related serine/threonine kinases (Neks) that have been linked to cell-cycle regulation in fungi and mammals. Plant Neks might be involved in plant development processes.;conf_class=2;symbol=NEK1;full_name=NIMA-related serine/threonine kinase 1;computational_description=NIMA-related serine/threonine kinase 1;(source=Araport11);conf_rating=****;gene=2020147	UniProt=Q9SLI2	NIMA-related serine/threonine kinase 1;curator_summary=Encodes AtNEK1	a member of the NIMA-related serine/threonine kinases (Neks) that have been linked to cell-cycle regulation in fungi and mammals. Plant Neks might be involved in plant development processes.;conf_class=4;symbol=NEK1;full_name=NIMA-related serine/threonine kinase 1;computational_description=NIMA-related serine/threonine kinase 1;(source=Araport11);conf_rating=***;Dbxref=gene=6530296395	UniProt=Q9SLI2	NIMA-related serine/threonine kinase 1;curator_summary=Encodes AtNEK1	a member of the NIMA-related serine/threonine kinases (Neks) that have been linked to cell-cycle regulation in fungi and mammals. Plant Neks might be involved in plant development processes.;symbol=NEK1;full_name=NIMA-related serine/threonine kinase 1;computational_description=NIMA-related serine/threonine kinase 1;(source=Araport11);locus=2020148;locus_type=protein_coding	NIMA-related serine/threonine kinase 1;symbol=NEK1;full_name=NIMA-related serine/threonine kinase 1;computational_description=NIMA-related serine/threonine kinase 1;curator_summary=Encodes AtNEK1	a member of the NIMA-related serine/threonine kinases (Neks) that have been linked to cell-cycle regulation in fungi and mammals. Plant Neks might be involved in plant development processes.	NIMA-related serine/threonine kinase 1;symbol=NEK1;full_name=NIMA-related serine/threonine kinase 1;Dbxref=UniProt=Q9SLI2;computational_description=NIMA-related serine/threonine kinase 1;curator_summary=Encodes AtNEK1	a member of the NIMA-related serine/threonine kinases (Neks) that have been linked to cell-cycle regulation in fungi and mammals. Plant Neks might be involved in plant development processes.
AT1G54510.5	B	2	blue	0.0306717	0.872176	-0.0622538	0.743814	-0.278874	0.13561	-0.406603	0.0257635	-0.395982	0.0302997	0.30184	0.226248	-0.0391062	-0.0681314	-0.278644	-0.374016	-0.248167	-0.41874	-0.309292	0.00772452	0.00308803	0.486779	0.318484	-0.304144	-0.137181	-0.303362	0.0724712	0.0131755	0.0146583	0.337551	-0.0318519	-0.0843591	0.255478	NIMA-related serine/threonine kinase 1;curator_summary=Encodes AtNEK1	a member of the NIMA-related serine/threonine kinases (Neks) that have been linked to cell-cycle regulation in fungi and mammals. Plant Neks might be involved in plant development processes.;computational_description=NIMA-related serine/threonine kinase 1;(source:Araport11)	NIMA-related serine/threonine kinase 1;curator_summary=Encodes AtNEK1	a member of the NIMA-related serine/threonine kinases (Neks) that have been linked to cell-cycle regulation in fungi and mammals. Plant Neks might be involved in plant development processes.;conf_class=2;symbol=NEK1;full_name=NIMA-related serine/threonine kinase 1;computational_description=NIMA-related serine/threonine kinase 1;(source=Araport11);conf_rating=****;Dbxref=gene=6530296396	UniProt=Q9SLI2	NIMA-related serine/threonine kinase 1;curator_summary=Encodes AtNEK1	a member of the NIMA-related serine/threonine kinases (Neks) that have been linked to cell-cycle regulation in fungi and mammals. Plant Neks might be involved in plant development processes.;conf_class=2;symbol=NEK1;full_name=NIMA-related serine/threonine kinase 1;computational_description=NIMA-related serine/threonine kinase 1;(source=Araport11);conf_rating=****;gene=2020147	UniProt=Q9SLI2	NIMA-related serine/threonine kinase 1;curator_summary=Encodes AtNEK1	a member of the NIMA-related serine/threonine kinases (Neks) that have been linked to cell-cycle regulation in fungi and mammals. Plant Neks might be involved in plant development processes.;conf_class=4;symbol=NEK1;full_name=NIMA-related serine/threonine kinase 1;computational_description=NIMA-related serine/threonine kinase 1;(source=Araport11);conf_rating=***;Dbxref=gene=6530296395	UniProt=Q9SLI2	NIMA-related serine/threonine kinase 1;curator_summary=Encodes AtNEK1	a member of the NIMA-related serine/threonine kinases (Neks) that have been linked to cell-cycle regulation in fungi and mammals. Plant Neks might be involved in plant development processes.;symbol=NEK1;full_name=NIMA-related serine/threonine kinase 1;computational_description=NIMA-related serine/threonine kinase 1;(source=Araport11);locus=2020148;locus_type=protein_coding	NIMA-related serine/threonine kinase 1;symbol=NEK1;full_name=NIMA-related serine/threonine kinase 1;computational_description=NIMA-related serine/threonine kinase 1;curator_summary=Encodes AtNEK1	a member of the NIMA-related serine/threonine kinases (Neks) that have been linked to cell-cycle regulation in fungi and mammals. Plant Neks might be involved in plant development processes.	NIMA-related serine/threonine kinase 1;symbol=NEK1;full_name=NIMA-related serine/threonine kinase 1;Dbxref=UniProt=Q9SLI2;computational_description=NIMA-related serine/threonine kinase 1;curator_summary=Encodes AtNEK1	a member of the NIMA-related serine/threonine kinases (Neks) that have been linked to cell-cycle regulation in fungi and mammals. Plant Neks might be involved in plant development processes.
AT1G54520.1	B	2	blue	0.298216	0.109453	-0.323051	0.0816357	-0.519944	0.00322962	-0.45194	0.0121687	-0.460893	0.0103697	0.291304	0.582801	0.186336	0.146435	-0.473825	-0.581779	0.00380452	-0.508942	-0.164718	0.123678	-0.238901	0.139236	0.345623	-0.599523	-0.176603	-0.523416	-0.147586	-0.315857	0.280009	0.63509	-0.136798	-0.280731	-0.0749936	None;computational_description=myelin-associated oligodendrocyte basic protein;(source=Araport11);locus=2020158;locus_type=protein_coding	None;conf_class=2;computational_description=myelin-associated oligodendrocyte basic protein;(source=Araport11);conf_rating=****;gene=2020157	UniProt=Q8RWI0;symbol=FLAP1;curator_summary=FLAP1 is a chloroplast membrane protein of unknown function. When grown in variable light mutants have reduced chloroplast number and size. NPQ is increased relative to wild type under low light.	None;curator_summary=FLAP1 is a chloroplast membrane protein of unknown function. When grown in variable light mutants have reduced chloroplast number and size. NPQ is increased relative to wild type under low light.;computational_description=myelin-associated oligodendrocyte basic protein;(source:Araport11)
AT1G54630.2	B	2	blue	0.0782426	0.681092	0.0231456	0.903372	-0.256396	0.17142	-0.136247	0.472817	-0.0834444	0.661104	0.159259	0.21533	0.118324	-0.0530763	-0.215218	-0.196314	-0.184991	-0.269451	-0.272595	0.0493607	0.218263	0.180096	0.271236	-0.113703	0.183231	-0.248007	0.0265717	-0.063355	0.00586877	0.0576405	-0.214909	-0.266919	0.130096	acyl carrier protein 3;curator_summary=encodes an acyl carrier protein expressed in leaves	roots	and dry seeds. Gene expression is not regulated by light.;computational_description=acyl carrier protein 3;(source:Araport11)	acyl carrier protein 3;curator_summary=encodes an acyl carrier protein expressed in leaves	roots	and dry seeds. Gene expression is not regulated by light.;conf_class=2;symbol=ACP3;full_name=acyl carrier protein 3;computational_description=acyl carrier protein 3;(source=Araport11);conf_rating=****;gene=2199516	UniProt=P25702	acyl carrier protein 3;curator_summary=encodes an acyl carrier protein expressed in leaves	roots	and dry seeds. Gene expression is not regulated by light.;conf_class=3;symbol=ACP3;full_name=acyl carrier protein 3;computational_description=acyl carrier protein 3;(source=Araport11);conf_rating=****;gene=1009021205	UniProt=F4HWZ6	acyl carrier protein 3;curator_summary=encodes an acyl carrier protein expressed in leaves	roots	and dry seeds. Gene expression is not regulated by light.;symbol=ACP3;full_name=acyl carrier protein 3;computational_description=acyl carrier protein 3;(source=Araport11);locus=2199517;locus_type=protein_coding
AT1G54740.1	B	2	blue	0.689139	2.53862e-05	-0.251136	0.180683	-0.586864	0.000652339	-0.330033	0.074889	-0.300735	0.106346	0.603783	0.874522	0.64641	0.528882	-0.431977	-0.307556	0.140375	-0.694663	-0.505958	0.247416	0.201017	0.133956	0.290662	-0.599236	-0.0450954	-0.777202	-0.262787	-0.659021	0.294715	0.378034	-0.355435	-0.552831	-0.147766	Protein of unknown function (DUF3049);conf_class=1;computational_description=FANTASTIC four-like protein (DUF3049);(source=Araport11);conf_rating=*****;Dbxref=gene=2199543	UniProt=F4HX10;symbol=None;curator_summary=None	Protein of unknown function (DUF3049);curator_summary=None;computational_description=FANTASTIC four-like protein (DUF3049);(source:Araport11)
AT1G54770.1	B	2	blue	0.412955	0.023327	-0.198483	0.293053	-0.0223091	0.906849	0.101746	0.592652	0.0956257	0.615202	0.0552785	0.361834	0.239963	0.358247	-0.0101679	0.0995701	0.491677	0.0153419	0.31771	0.113512	0.0442049	-0.400432	-0.254236	-0.417791	-0.37541	-0.28222	-0.397261	-0.444906	0.0114627	0.142976	0.107096	-0.19071	0.341492	Fcf2 pre-rRNA processing protein;conf_class=2;computational_description=Fcf2 pre-rRNA processing protein;(source=Araport11);conf_rating=****;Dbxref=gene=2199454	UniProt=Q84K05;symbol=None;curator_summary=None	Fcf2 pre-rRNA processing protein;curator_summary=None;computational_description=Fcf2 pre-rRNA processing protein;(source:Araport11)	Fcf2 pre-rRNA processing protein;Dbxref=UniProt=Q84K05;symbol=None;computational_description=Fcf2 pre-rRNA processing protein;curator_summary=None
AT1G54780.1	B	2	blue	0.561568	0.00124232	-0.34229	0.0640955	-0.635032	0.000163394	-0.41505	0.0225662	-0.376896	0.0400694	0.391657	0.749831	0.516189	0.427712	-0.53441	-0.276479	0.225759	-0.490239	-0.283365	0.233161	-0.063564	-0.1174	0.251132	-0.611456	-0.0830918	-0.694501	-0.314197	-0.562574	0.385586	0.442695	-0.180526	-0.422254	-0.10259	thylakoid lumen 18.3 kDa protein;curator_summary=Encodes a thylakoid lumen protein regulating photosystem II repair cycle. Has acid phosphatase activity. The mRNA is cell-to-cell mobile.;computational_description=thylakoid lumen 18.3 kDa protein;(source:Araport11)	thylakoid lumen 18.3 kDa protein;curator_summary=Encodes a thylakoid lumen protein regulating photosystem II repair cycle. Has acid phosphatase activity. The mRNA is cell-to-cell mobile.;conf_class=2;symbol=TLP18.3;full_name=thylakoid lumen protein 18.3;computational_description=thylakoid lumen 18.3 kDa protein;(source=Araport11);conf_rating=****;gene=2199465	UniProt=Q9ZVL6	thylakoid lumen 18.3 kDa protein;curator_summary=Encodes a thylakoid lumen protein regulating photosystem II repair cycle. Has acid phosphatase activity. The mRNA is cell-to-cell mobile.;symbol=TLP18.3;full_name=thylakoid lumen protein 18.3;computational_description=thylakoid lumen 18.3 kDa protein;(source=Araport11);locus=2199466;locus_type=protein_coding
AT1G55152.1	B	2	blue	0.584496	0.000694439	-0.120655	0.525363	-0.625739	0.000217263	-0.331148	0.0738534	-0.295585	0.11277	0.375812	0.806198	0.442246	0.347033	-0.368355	-0.460058	0.116703	-0.565831	-0.483264	0.408659	0.134963	-0.0304339	0.299362	-0.559049	-0.00961919	-0.746687	-0.357615	-0.572034	0.2105	0.360736	-0.186393	-0.52001	0.0840045	None;conf_class=1;computational_description=hypothetical protein;(source=Araport11);conf_rating=*****;Dbxref=gene=4515100804	UniProt=Q570Y5;symbol=None;curator_summary=None	None;curator_summary=None;computational_description=hypothetical protein;(source:Araport11)
AT1G55240.1	B	2	blue	0.749626	1.864e-06	-0.264101	0.158464	-0.393557	0.0314217	-0.212767	0.258966	-0.181597	0.336854	0.461937	0.755058	0.570436	0.629815	-0.233454	-0.0376853	0.363597	-0.455152	-0.324866	0.264158	0.183014	-0.10159	0.0424334	-0.504574	-0.123621	-0.646845	-0.379933	-0.700155	0.171669	0.218428	-0.217228	-0.57019	0.0246981	Family of unknown function (DUF716) ;conf_class=2;computational_description=proteinase inhibitor I4	serpin (DUF716);(source=Araport11);conf_rating=****;Dbxref=gene=2035735	UniProt=Q6NM31;symbol=None;curator_summary=None	Family of unknown function (DUF716) ;curator_summary=None;computational_description=proteinase inhibitor I4	serpin (DUF716);(source:Araport11)
AT1G55310.4	B	2	blue	0.344303	0.0624459	-0.110435	0.56127	-0.353292	0.0554781	-0.280943	0.132612	-0.252838	0.177649	0.497254	0.529302	0.060999	0.207991	-0.257345	-0.377193	-0.0364163	-0.592665	-0.439649	0.110532	0.0265288	0.314576	0.279839	-0.471606	-0.206348	-0.448498	-0.0786841	-0.321929	0.19949	0.282632	-0.101863	-0.269567	0.0596214	SC35-like splicing factor 33;curator_summary=Encodes a SR spliceosome protein that is localized to nuclear specks	interacts with SR45 and the U1-70K protein of the U1 snRNP	has sequence similar to human SC35 protein. Barta et al (2010) have proposed a nomenclature for Serine/Arginine-Rich Protein Splicing Factors (SR proteins): Plant Cell. 2010	22:2926.;computational_description=SC35-like splicing factor 33;(source:Araport11)	SC35-like splicing factor 33;curator_summary=Encodes a SR spliceosome protein that is localized to nuclear specks	interacts with SR45 and the U1-70K protein of the U1 snRNP	has sequence similar to human SC35 protein. Barta et al (2010) have proposed a nomenclature for Serine/Arginine-Rich Protein Splicing Factors (SR proteins): Plant Cell. 2010	22:2926.;conf_class=1;symbol=SCL33;full_name=SC35-LIKE SPLICING FACTOR 33;computational_description=SC35-like splicing factor 33;(source=Araport11);conf_rating=*****;gene=1009021179	UniProt=Q9SEU4-4	SC35-like splicing factor 33;curator_summary=Encodes a SR spliceosome protein that is localized to nuclear specks	interacts with SR45 and the U1-70K protein of the U1 snRNP	has sequence similar to human SC35 protein. Barta et al (2010) have proposed a nomenclature for Serine/Arginine-Rich Protein Splicing Factors (SR proteins): Plant Cell. 2010	22:2926.;conf_class=2;symbol=SCL33;full_name=SC35-LIKE SPLICING FACTOR 33;computational_description=SC35-like splicing factor 33;(source=Araport11);conf_rating=****;gene=2035650	UniProt=Q9SEU4	SC35-like splicing factor 33;curator_summary=Encodes a SR spliceosome protein that is localized to nuclear specks	interacts with SR45 and the U1-70K protein of the U1 snRNP	has sequence similar to human SC35 protein. Barta et al (2010) have proposed a nomenclature for Serine/Arginine-Rich Protein Splicing Factors (SR proteins): Plant Cell. 2010	22:2926.;conf_class=6;symbol=SCL33;full_name=SC35-LIKE SPLICING FACTOR 33;computational_description=SC35-like splicing factor 33;(source=Araport11);conf_rating=**;Dbxref=gene=6530296407	SC35-like splicing factor 33;curator_summary=Encodes a SR spliceosome protein that is localized to nuclear specks	interacts with SR45 and the U1-70K protein of the U1 snRNP	has sequence similar to human SC35 protein. Barta et al (2010) have proposed a nomenclature for Serine/Arginine-Rich Protein Splicing Factors (SR proteins): Plant Cell. 2010	22:2926.;symbol=SCL33;full_name=SC35-LIKE SPLICING FACTOR 33;computational_description=SC35-like splicing factor 33;(source=Araport11);locus=2035651;locus_type=protein_coding	SC35-like splicing factor 33;symbol=SCL33;full_name=SC35-LIKE SPLICING FACTOR 33;computational_description=SC35-like splicing factor 33;curator_summary=Encodes a SR spliceosome protein that is localized to nuclear specks	interacts with SR45 and the U1-70K protein of the U1 snRNP	has sequence similar to human SC35 protein. Barta et al (2010) have proposed a nomenclature for Serine/Arginine-Rich Protein Splicing Factors (SR proteins): Plant Cell. 2010	22:2926.	SC35-like splicing factor 33;symbol=SCL33;full_name=SC35-LIKE SPLICING FACTOR 33;Dbxref=UniProt=Q9SEU4-4;computational_description=SC35-like splicing factor 33;curator_summary=Encodes a SR spliceosome protein that is localized to nuclear specks	interacts with SR45 and the U1-70K protein of the U1 snRNP	has sequence similar to human SC35 protein. Barta et al (2010) have proposed a nomenclature for Serine/Arginine-Rich Protein Splicing Factors (SR proteins): Plant Cell. 2010	22:2926.
AT1G55320.1	B	2	blue	0.28474	0.127238	0.0783415	0.68071	-0.214223	0.255644	-0.0764469	0.688042	-0.0657974	0.729757	0.469866	0.293614	0.365126	0.382743	-0.0604397	0.037753	-0.0366282	-0.457778	-0.365794	-0.162026	0.0169344	0.27924	0.211815	-0.0708346	0.22512	-0.1778	0.132708	-0.275442	-0.00585745	-0.0571113	-0.495174	-0.415236	-0.222748	acyl-activating enzyme 18;curator_summary=Encodes a protein with similarity to acyl activating enzymes. AAE18 is localized to the peroxisome where it may be involved in metabolism of auxin precursors to active auxins.;computational_description=acyl-activating enzyme 18;(source:Araport11)	acyl-activating enzyme 18;curator_summary=Encodes a protein with similarity to acyl activating enzymes. AAE18 is localized to the peroxisome where it may be involved in metabolism of auxin precursors to active auxins.;conf_class=2;symbol=AAE18;full_name=acyl-activating enzyme 18;computational_description=acyl-activating enzyme 18;(source=Araport11);conf_rating=****;Dbxref=gene=4010711999	UniProt=Q84P17-2	acyl-activating enzyme 18;curator_summary=Encodes a protein with similarity to acyl activating enzymes. AAE18 is localized to the peroxisome where it may be involved in metabolism of auxin precursors to active auxins.;conf_class=2;symbol=AAE18;full_name=acyl-activating enzyme 18;computational_description=acyl-activating enzyme 18;(source=Araport11);conf_rating=****;gene=2035720	UniProt=Q84P17	acyl-activating enzyme 18;curator_summary=Encodes a protein with similarity to acyl activating enzymes. AAE18 is localized to the peroxisome where it may be involved in metabolism of auxin precursors to active auxins.;symbol=AAE18;full_name=acyl-activating enzyme 18;computational_description=acyl-activating enzyme 18;(source=Araport11);locus=2035721;locus_type=protein_coding
AT1G55360.1	B	2	blue	0.482235	0.0069615	0.209997	0.265363	-0.513337	0.00371812	-0.298191	0.109485	-0.250098	0.182552	0.517038	0.594348	0.406734	0.44014	-0.307362	-0.0285393	-0.0260113	-0.570276	-0.622623	0.143844	0.133032	0.169423	0.385185	-0.232976	0.220911	-0.521518	-0.039917	-0.451841	0.103708	-0.0381264	-0.462766	-0.603181	-0.232824	Protein of Unknown Function (DUF239);conf_class=2;computational_description=tRNA-splicing ligase (DUF239);(source=Araport11);conf_rating=****;Dbxref=gene=2035665	UniProt=Q9C8A7;symbol=None;curator_summary=None	Protein of Unknown Function (DUF239);curator_summary=None;computational_description=tRNA-splicing ligase (DUF239);(source:Araport11)
AT1G55510.1	B	2	blue	0.69162	2.30904e-05	-0.339197	0.0666975	-0.496145	0.00529617	-0.388027	0.0341054	-0.375457	0.0408976	0.535866	0.894371	0.401385	0.503001	-0.391659	-0.45465	0.291785	-0.671422	-0.254471	0.254104	0.172675	0.0303181	0.125602	-0.800183	-0.318904	-0.670397	-0.371096	-0.693515	0.352302	0.59462	-0.153202	-0.500517	-0.0826553	branched-chain alpha-keto acid decarboxylase E1 beta subunit;curator_summary=branched-chain alpha-keto acid decarboxylase E1 beta;computational_description=branched-chain alpha-keto acid decarboxylase E1 beta subunit;(source:Araport11)	branched-chain alpha-keto acid decarboxylase E1 beta subunit;curator_summary=branched-chain alpha-keto acid decarboxylase E1 beta;conf_class=2;symbol=BCDH BETA1;full_name=branched-chain alpha-keto acid decarboxylase E1 beta subunit;computational_description=branched-chain alpha-keto acid decarboxylase E1 beta subunit;(source=Araport11);conf_rating=****;Dbxref=gene=2193888	UniProt=Q9SAV3	branched-chain alpha-keto acid decarboxylase E1 beta subunit;curator_summary=branched-chain alpha-keto acid decarboxylase E1 beta;symbol=BCDH BETA1;full_name=branched-chain alpha-keto acid decarboxylase E1 beta subunit;computational_description=branched-chain alpha-keto acid decarboxylase E1 beta subunit;(source=Araport11);locus=2193889;locus_type=protein_coding
AT1G55550.1	B	2	blue	0.0889902	0.640044	0.436396	0.0159115	-0.387088	0.0345794	-0.0819752	0.666727	-0.0412171	0.82879	-0.211419	0.245942	0.206529	-0.122585	-0.103307	-0.119421	-0.0397704	0.0431207	-0.258509	0.429092	0.207884	-0.154866	0.204291	0.000706349	0.29181	-0.54774	-0.342469	-0.145698	-0.385622	-0.124503	0.144503	-0.226524	0.200102	P-loop containing nucleoside triphosphate hydrolases superfamily protein;conf_class=4;computational_description=P-loop containing nucleoside triphosphate hydrolases superfamily protein;(source=Araport11);conf_rating=***;gene=2193913	UniProt=F4I1T9;symbol=None;curator_summary=None	P-loop containing nucleoside triphosphate hydrolases superfamily protein;curator_summary=None;computational_description=P-loop containing nucleoside triphosphate hydrolases superfamily protein;(source:Araport11)
AT1G55580.1	B	2	blue	0.384393	0.0359683	-0.113616	0.549973	-0.410118	0.0243907	-0.267569	0.152866	-0.237126	0.20706	0.375911	0.446091	0.174552	0.351175	-0.27812	-0.120544	0.0218959	-0.42892	-0.396951	0.128065	0.246779	0.0886735	0.195954	-0.278503	-0.000240262	-0.315151	-0.0541049	-0.325168	0.212631	0.147123	-0.28147	-0.372804	-0.0403559	GRAS family transcription factor;curator_summary=Encodes a member of the GRAS family of putative transcriptional regulators. It is involved in the initiation of axillary meristems during both the vegetative and reproductive growth phases and functions upstream of REV and AXR1 in the regulation of shoot branching.;computational_description=GRAS family transcription factor;(source:Araport11)	GRAS family transcription factor;curator_summary=Encodes a member of the GRAS family of putative transcriptional regulators. It is involved in the initiation of axillary meristems during both the vegetative and reproductive growth phases and functions upstream of REV and AXR1 in the regulation of shoot branching.;conf_class=1;symbol=LAS;full_name=Lateral Suppressor;computational_description=GRAS family transcription factor;(source=Araport11);conf_rating=*****;gene=3435690	UniProt=Q9ZWC5	GRAS family transcription factor;curator_summary=Encodes a member of the GRAS family of putative transcriptional regulators. It is involved in the initiation of axillary meristems during both the vegetative and reproductive growth phases and functions upstream of REV and AXR1 in the regulation of shoot branching.;symbol=LAS;full_name=Lateral Suppressor;computational_description=GRAS family transcription factor;(source=Araport11);locus=2020487;locus_type=protein_coding
AT1G55600.1	B	2	blue	0.382704	0.0368613	0.0188715	0.921154	-0.161052	0.395212	0.109015	0.566346	0.147435	0.436873	0.11286	0.363121	0.140231	0.297994	-0.0427961	0.246715	0.294493	-0.0287311	-0.17913	0.345036	0.127013	-0.180387	-0.0796766	-0.0920639	-0.0773864	-0.31906	-0.283501	-0.413803	0.0779314	-0.124731	-0.00414164	-0.284531	-0.521405	WRKY DNA-binding protein 10;curator_summary=member of WRKY Transcription Factor; Group I. It has WRKY domain at its N terminal end and zinc-finger like motif.; Group I. It has WRKY domain at its N terminal end and zinc-finger like motif.; Group I. It has WRKY domain at its N terminal end and zinc-finger like motif.; Group I. It has WRKY domain at its N terminal end and zinc-finger like motif.;conf_class=2;symbol=WRKY10;full_name=WRKY DNA-binding protein 10;computational_description=WRKY DNA-binding protein 10;(source=Araport11);conf_rating=****;gene=2020466	UniProt=Q9LG05	WRKY DNA-binding protein 10;curator_summary=member of WRKY Transcription Factor; Group I. It has WRKY domain at its N terminal end and zinc-finger like motif.; Group I. It has WRKY domain at its N terminal end and zinc-finger like motif.; Group I. It has WRKY domain at its N terminal end and zinc-finger like motif.; Group I. It has WRKY domain at its N terminal end and zinc-finger like motif.;symbol=WRKY10;full_name=WRKY DNA-binding protein 10;computational_description=WRKY DNA-binding protein 10;(source=Araport11);locus=2020467;locus_type=protein_coding	WRKY DNA-binding protein 10;curator_summary=member of WRKY Transcription Factor; Group I. It has WRKY domain at its N terminal end and zinc-finger like motif.; Group I. It has WRKY domain at its N terminal end and zinc-finger like motif.;computational_description=WRKY DNA-binding protein 10;(source:Araport11)
AT1G55670.1	B	2	blue	0.635686	0.000160094	-0.496691	0.00523848	-0.556505	0.0014047	-0.434366	0.0164643	-0.415947	0.0222464	0.554795	0.759652	0.54372	0.611448	-0.520186	-0.288703	0.30069	-0.624502	-0.159391	-0.00992496	0.0527514	-0.109581	0.172299	-0.726683	-0.198362	-0.527317	-0.211946	-0.61251	0.515922	0.55257	-0.315958	-0.422319	-0.0242218	photosystem I subunit G;curator_summary=Encodes subunit G of photosystem I	an 11-kDa membrane protein that plays an important role in electron transport between plastocyanin and PSI and is involved in the stability of the PSI complex. PSI-G subunit is bound to PSI-B and is in contact with Lhca1. The protein inserts into thylakoids by a direct or "spontaneous" pathway that does not involve the activities of any known chloroplast protein-targeting machinery. PSI-G appears to be directly or indirectly involved in the interaction between Photosystem I and plastocyanin.;computational_description=photosystem I subunit G;(source:Araport11)	photosystem I subunit G;curator_summary=Encodes subunit G of photosystem I	an 11-kDa membrane protein that plays an important role in electron transport between plastocyanin and PSI and is involved in the stability of the PSI complex. PSI-G subunit is bound to PSI-B and is in contact with Lhca1. The protein inserts into thylakoids by a direct or "spontaneous" pathway that does not involve the activities of any known chloroplast protein-targeting machinery. PSI-G appears to be directly or indirectly involved in the interaction between Photosystem I and plastocyanin.;conf_class=1;symbol=PSAG;full_name=photosystem I subunit G;computational_description=photosystem I subunit G;(source=Araport11);conf_rating=*****;gene=2020501	UniProt=Q9S7N7	photosystem I subunit G;curator_summary=Encodes subunit G of photosystem I	an 11-kDa membrane protein that plays an important role in electron transport between plastocyanin and PSI and is involved in the stability of the PSI complex. PSI-G subunit is bound to PSI-B and is in contact with Lhca1. The protein inserts into thylakoids by a direct or "spontaneous" pathway that does not involve the activities of any known chloroplast protein-targeting machinery. PSI-G appears to be directly or indirectly involved in the interaction between Photosystem I and plastocyanin.;symbol=PSAG;full_name=photosystem I subunit G;computational_description=photosystem I subunit G;(source=Araport11);locus=2020502;locus_type=protein_coding
AT1G55673.1	B	2	blue	0.332698	0.0724315	0.0496752	0.794338	-0.322438	0.0822495	0.00788776	0.967003	0.0506905	0.790226	0.0535397	0.380699	0.481071	0.246635	-0.11651	0.0753571	0.124065	-0.112478	-0.284197	0.287915	0.587043	-0.149486	0.0758381	-0.0674366	0.240549	-0.470876	-0.262864	-0.332952	-0.210968	-0.105558	-0.170905	-0.4021	0.147422	None;curator_summary=;computational_description=hypothetical protein;(source:Araport11)	None;symbol=None;computational_description=hypothetical protein;curator_summary=
AT1G55690.4	B	2	blue	0.15666	0.408393	-0.294725	0.113871	-0.307699	0.0980998	-0.29955	0.107799	-0.2925	0.116755	0.317104	0.215567	0.128364	0.104951	-0.422664	-0.228695	0.0201933	-0.311417	-0.0140964	-0.151346	0.0836508	0.0271769	0.119386	-0.399597	-0.27022	-0.128159	0.0427627	-0.116504	0.481334	0.394413	0.131905	0.233335	0.0798805	Sec14p-like phosphatidylinositol transfer family protein;conf_class=2;computational_description=Sec14p-like phosphatidylinositol transfer family protein;(source=Araport11);conf_rating=****;Dbxref=gene=1005715577	UniProt=Q501H5;symbol=None;curator_summary=None	Sec14p-like phosphatidylinositol transfer family protein;conf_class=2;computational_description=Sec14p-like phosphatidylinositol transfer family protein;(source=Araport11);conf_rating=****;Dbxref=gene=2020491	UniProt=Q501H5;symbol=None;curator_summary=None	Sec14p-like phosphatidylinositol transfer family protein;conf_class=3;computational_description=Sec14p-like phosphatidylinositol transfer family protein;(source=Araport11);conf_rating=****;Dbxref=gene=1005715578	UniProt=F4I1W0;symbol=None;curator_summary=None	Sec14p-like phosphatidylinositol transfer family protein;curator_summary=None;computational_description=Sec14p-like phosphatidylinositol transfer family protein;(source:Araport11)	Sec14p-like phosphatidylinositol transfer family protein;Dbxref=UniProt=Q501H5;symbol=None;computational_description=Sec14p-like phosphatidylinositol transfer family protein;curator_summary=None
AT1G55770.1	B	2	blue	0.0492835	0.795926	0.281518	0.131788	-0.366227	0.0465431	-0.313553	0.0915498	-0.298874	0.108635	0.0553198	0.132918	0.246487	0.0307078	-0.271706	-0.131669	-0.141099	-0.142243	-0.2115	0.0718004	-0.159274	-0.146886	0.3191	-0.0404966	0.292094	-0.209655	0.0361162	-0.0275275	0.0630258	-0.0358486	-0.182086	-0.102078	-0.143681	Plant invertase/pectin methylesterase inhibitor superfamily protein;conf_class=1;computational_description=Plant invertase/pectin methylesterase inhibitor superfamily protein;(source=Araport11);conf_rating=*****;Dbxref=gene=2020506	UniProt=F4I1W9;symbol=None;curator_summary=None	Plant invertase/pectin methylesterase inhibitor superfamily protein;curator_summary=None;computational_description=Plant invertase/pectin methylesterase inhibitor superfamily protein;(source:Araport11)
AT1G55850.1	B	2	blue	0.294773	0.113809	0.0479456	0.801354	-0.480157	0.00724473	-0.308784	0.0968607	-0.259822	0.165569	0.603135	0.383573	0.45776	0.338022	-0.289372	-0.0403502	-0.257421	-0.659182	-0.614673	-0.214247	0.182963	0.450555	0.501046	-0.0803215	0.463246	-0.343311	0.254381	-0.243016	0.0330246	-0.0214977	-0.651799	-0.568533	-0.0633483	cellulose synthase like E1;curator_summary=encodes a protein similar to cellulose synthase The mRNA is cell-to-cell mobile.;computational_description=cellulose synthase like E1;(source:Araport11)	cellulose synthase like E1;curator_summary=encodes a protein similar to cellulose synthase The mRNA is cell-to-cell mobile.;conf_class=2;symbol=CSLE1;full_name=cellulose synthase like E1;computational_description=cellulose synthase like E1;(source=Araport11);conf_rating=****;gene=2012049	UniProt=Q8VZK9	cellulose synthase like E1;curator_summary=encodes a protein similar to cellulose synthase The mRNA is cell-to-cell mobile.;symbol=CSLE1;full_name=cellulose synthase like E1;computational_description=cellulose synthase like E1;(source=Araport11);locus=2012050;locus_type=protein_coding
AT1G55930.1	B	2	blue	-0.0104667	0.956223	-0.0283901	0.881616	-0.103731	0.585416	-0.160722	0.396194	-0.160141	0.397925	0.013197	0.0986393	-0.0454822	-0.0811764	-0.172023	-0.310856	-0.00159986	-0.157881	-0.010265	0.0144815	0.260059	-0.0149929	0.0039375	-0.258661	-0.157715	-0.0505566	-0.0711131	-0.0115256	0.090869	0.239831	0.227689	0.175963	0.0922016	CBS domain-containing protein / transporter associated domain-containing protein;conf_class=2;computational_description=CBS domain-containing protein / transporter associated domain-containing protein;(source=Araport11);conf_rating=****;Dbxref=gene=2012044	UniProt=Q84R21;symbol=None;curator_summary=None	CBS domain-containing protein / transporter associated domain-containing protein;curator_summary=None;computational_description=CBS domain-containing protein / transporter associated domain-containing protein;(source:Araport11)	CBS domain-containing protein / transporter associated domain-containing protein;symbol=None;computational_description=CBS domain-containing protein / transporter associated domain-containing protein;curator_summary=None
AT1G55980.1	B	2	blue	0.529654	0.00261227	-0.259549	0.16603	-0.285556	0.126104	-0.0651091	0.732481	-0.0448604	0.813908	0.476476	0.606729	0.280138	0.393941	-0.22597	-0.163183	0.191262	-0.457732	-0.36456	0.200907	0.0755778	0.0940875	0.100578	-0.503914	-0.350284	-0.568043	-0.270685	-0.50714	0.311216	0.249804	-0.0274755	-0.22397	0.0452179	FAD/NAD(P)-binding oxidoreductase family protein;conf_class=6;computational_description=FAD/NAD(P)-binding oxidoreductase family protein;(source=Araport11);conf_rating=**;Dbxref=gene=3686796;symbol=None;curator_summary=None	FAD/NAD(P)-binding oxidoreductase family protein;curator_summary=None;computational_description=FAD/NAD(P)-binding oxidoreductase family protein;(source:Araport11)	FAD/NAD(P)-binding oxidoreductase family protein;symbol=None;computational_description=FAD/NAD(P)-binding oxidoreductase family protein;curator_summary=None
AT1G56010.1	B	2	blue	0.113083	0.551858	-0.106804	0.574292	-0.438696	0.0153038	-0.46027	0.0104872	-0.438484	0.015359	0.393542	0.346918	0.0744269	-0.00837054	-0.461885	-0.484387	-0.234867	-0.552294	-0.370266	-0.0623442	-0.125177	0.289972	0.457355	-0.397057	0.030963	-0.362402	0.0898171	-0.106166	0.279853	0.406435	-0.0725594	-0.136942	0.180177	NAC domain containing protein 1;curator_summary=Encodes a transcription factor involved auxin-mediated lateral root formation. Acts downstream of TIR1 and is regulated post-transcriptionally by miRNA164 and by SINAT5-dependent ubiquitination.;computational_description=NAC domain containing protein 1;(source:Araport11)	NAC domain containing protein 1;curator_summary=Encodes a transcription factor involved auxin-mediated lateral root formation. Acts downstream of TIR1 and is regulated post-transcriptionally by miRNA164 and by SINAT5-dependent ubiquitination.;conf_class=2;symbol=NAC1;full_name=NAC domain containing protein 1;computational_description=NAC domain containing protein 1;(source=Araport11);conf_rating=****;gene=1005715691	UniProt=Q84TE6	NAC domain containing protein 1;curator_summary=Encodes a transcription factor involved auxin-mediated lateral root formation. Acts downstream of TIR1 and is regulated post-transcriptionally by miRNA164 and by SINAT5-dependent ubiquitination.;conf_class=2;symbol=NAC1;full_name=NAC domain containing protein 1;computational_description=NAC domain containing protein 1;(source=Araport11);conf_rating=****;gene=3686791	UniProt=Q84TE6-2	NAC domain containing protein 1;curator_summary=Encodes a transcription factor involved auxin-mediated lateral root formation. Acts downstream of TIR1 and is regulated post-transcriptionally by miRNA164 and by SINAT5-dependent ubiquitination.;symbol=NAC1;full_name=NAC domain containing protein 1;computational_description=NAC domain containing protein 1;(source=Araport11);locus=2012035;locus_type=protein_coding
AT1G56120.3	B	2	blue	0.322858	0.0818287	-0.246466	0.1892	-0.194117	0.304013	-0.0827331	0.663824	-0.0864411	0.649691	-0.073464	0.372871	0.229915	0.176302	-0.176209	-0.232319	0.353293	0.00400636	0.17692	0.291213	0.296538	-0.3725	-0.172077	-0.387919	-0.241307	-0.316926	-0.40333	-0.333457	0.0583072	0.330465	0.162815	-0.110951	0.226926	Leucine-rich repeat transmembrane protein kinase;conf_class=5;computational_description=Leucine-rich repeat transmembrane protein kinase;(source=Araport11);conf_rating=***;Dbxref=gene=2205259	UniProt=F4I3K0;symbol=None;curator_summary=None	Leucine-rich repeat transmembrane protein kinase;curator_summary=None;computational_description=Leucine-rich repeat transmembrane protein kinase;(source:Araport11)	Leucine-rich repeat transmembrane protein kinase;symbol=None;computational_description=Leucine-rich repeat transmembrane protein kinase;curator_summary=None
AT1G56165.1	B	2	blue	0.0608956	0.749224	0.0388681	0.838416	-0.650339	0.0001001	-0.694543	2.06261e-05	-0.692231	2.25546e-05	0.305269	0.414317	-0.0829401	-0.0543984	-0.530141	-0.652776	-0.256686	-0.575308	-0.344321	0.0615446	-0.0469672	0.27761	0.495778	-0.47052	0.0261119	-0.388961	0.0462377	-0.0801835	0.332393	0.494747	-0.161105	-0.184356	-0.197785	other RNA;curator_summary=None;computational_description=Natural antisense transcript overlaps with AT1G56160;(source:Araport11)	other RNA;symbol=None;computational_description=Natural antisense transcript overlaps with AT1G56160;(source:Araport11)
AT1G56220.4	B	2	blue	0.799308	1.17709e-07	-0.434418	0.0164498	-0.361649	0.049564	-0.114552	0.54667	-0.0955112	0.615627	0.269031	0.935038	0.355019	0.501461	-0.236451	-0.311042	0.566016	-0.362733	-0.041728	0.520569	0.288614	-0.303031	-0.177924	-0.808306	-0.476159	-0.719965	-0.689619	-0.842426	0.298313	0.535504	0.0943466	-0.517418	-0.00718362	Dormancy/auxin associated family protein;conf_class=2;computational_description=Dormancy/auxin associated family protein;(source=Araport11);conf_rating=****;Dbxref=gene=1005715692	UniProt=F4I3L7;symbol=None;curator_summary=None	Dormancy/auxin associated family protein;conf_class=2;computational_description=Dormancy/auxin associated family protein;(source=Araport11);conf_rating=****;Dbxref=gene=1005715693;symbol=None;curator_summary=None	Dormancy/auxin associated family protein;conf_class=2;computational_description=Dormancy/auxin associated family protein;(source=Araport11);conf_rating=****;Dbxref=gene=2011830	UniProt=Q8LD26;symbol=None;curator_summary=None	Dormancy/auxin associated family protein;conf_class=2;computational_description=Dormancy/auxin associated family protein;(source=Araport11);conf_rating=****;Dbxref=gene=4010712006;symbol=None;curator_summary=None	Dormancy/auxin associated family protein;curator_summary=None;computational_description=Dormancy/auxin associated family protein;(source:Araport11)	Dormancy/auxin associated family protein;symbol=None;computational_description=Dormancy/auxin associated family protein;curator_summary=None
AT1G56280.2	B	2	blue	0.193436	0.305747	-0.253619	0.176268	0.235899	0.209489	0.308582	0.0970899	0.288583	0.121963	-0.09182	0.190789	0.0190831	0.126351	0.229128	0.0229781	0.323977	0.127854	0.209509	0.264976	0.0938634	-0.184705	-0.318027	-0.165551	-0.322059	-0.0663941	-0.274365	-0.242968	-0.0836999	0.0524092	-0.0075178	-0.210422	-0.0529854	drought-induced 19;curator_summary=Encodes a gene whose transcript level in root and leaves increases to progressive drought stress. The increase in transcript level is independent from abscisic acid level. Sequence is not similar to any protein of known function. It appears to be a member of plant-specific gene family. It's phosphorylated by AtCPK11 in a Ca(2+)-dependent manner at Thr105 and Ser107 within the AtDi19 bipartite nuclear localization signal;computational_description=drought-induced 19;(source:Araport11)	drought-induced 19;curator_summary=Encodes a gene whose transcript level in root and leaves increases to progressive drought stress. The increase in transcript level is independent from abscisic acid level. Sequence is not similar to any protein of known function. It appears to be a member of plant-specific gene family. It's phosphorylated by AtCPK11 in a Ca(2+)-dependent manner at Thr105 and Ser107 within the AtDi19 bipartite nuclear localization signal;conf_class=6;symbol=DIL9;full_name=drought-induced 19;computational_description=drought-induced 19;(source=Araport11);conf_rating=**;Dbxref=gene=1005715694	drought-induced 19;curator_summary=Encodes a gene whose transcript level in root and leaves increases to progressive drought stress. The increase in transcript level is independent from abscisic acid level. Sequence is not similar to any protein of known function. It appears to be a member of plant-specific gene family. It's phosphorylated by AtCPK11 in a Ca(2+)-dependent manner at Thr105 and Ser107 within the AtDi19 bipartite nuclear localization signal;conf_class=6;symbol=DIL9;full_name=drought-induced 19;computational_description=drought-induced 19;(source=Araport11);conf_rating=**;gene=2011855	drought-induced 19;curator_summary=Encodes a gene whose transcript level in root and leaves increases to progressive drought stress. The increase in transcript level is independent from abscisic acid level. Sequence is not similar to any protein of known function. It appears to be a member of plant-specific gene family. It's phosphorylated by AtCPK11 in a Ca(2+)-dependent manner at Thr105 and Ser107 within the AtDi19 bipartite nuclear localization signal;symbol=DIL9;full_name=drought-induced 19;computational_description=drought-induced 19;(source=Araport11);locus=2011856;locus_type=protein_coding
AT1G56555.1	B	2	blue	0.182561	0.334252	-0.0785237	0.680006	0.0654016	0.731323	0.149358	0.43085	0.148395	0.433859	-0.140717	0.24128	0.0123456	0.0105724	0.195584	-0.221226	0.193485	0.0306619	0.107725	0.284315	0.366747	-0.041966	-0.251316	-0.144467	-0.114886	-0.205858	-0.374467	-0.237574	-0.313344	0.181591	0.170888	-0.19636	-0.025357	None;conf_class=9;computational_description=transmembrane protein;(source=Araport11);conf_rating=*;Dbxref=gene=504954093	UniProt=Q3ECM9;symbol=None;curator_summary=None	None;curator_summary=None;computational_description=transmembrane protein;(source:Araport11)
AT1G56650.1	B	2	blue	0.0334112	0.860865	0.0372057	0.845243	-0.742228	2.66428e-06	-0.714382	9.2487e-06	-0.691779	2.29501e-05	0.291796	0.276931	0.327891	0.00984343	-0.626919	-0.446142	-0.341146	-0.507448	-0.415366	-0.0961257	-0.235529	0.161091	0.664668	-0.249055	0.352463	-0.408617	0.187817	0.0152298	0.222679	0.304828	-0.272735	-0.104291	0.00755246	production of anthocyanin pigment 1;curator_summary=Encodes a putative MYB domain containing transcription factor involved in anthocyanin metabolism and radical scavenging. Essential for the sucrose-mediated expression of the dihydroflavonol reductase gene. Auxin and ethylene responsiveness of PAP1 transcription is lost in myb12 mutants. Interacts with JAZ proteins to regulate anthocyanin accumulation.;computational_description=production of anthocyanin pigment 1;(source:Araport11)	production of anthocyanin pigment 1;curator_summary=Encodes a putative MYB domain containing transcription factor involved in anthocyanin metabolism and radical scavenging. Essential for the sucrose-mediated expression of the dihydroflavonol reductase gene. Auxin and ethylene responsiveness of PAP1 transcription is lost in myb12 mutants. Interacts with JAZ proteins to regulate anthocyanin accumulation.;conf_class=2;symbol=PAP1;full_name=production of anthocyanin pigment 1;computational_description=production of anthocyanin pigment 1;(source=Araport11);conf_rating=****;gene=2027522	UniProt=Q9FE25	production of anthocyanin pigment 1;curator_summary=Encodes a putative MYB domain containing transcription factor involved in anthocyanin metabolism and radical scavenging. Essential for the sucrose-mediated expression of the dihydroflavonol reductase gene. Auxin and ethylene responsiveness of PAP1 transcription is lost in myb12 mutants. Interacts with JAZ proteins to regulate anthocyanin accumulation.;symbol=PAP1;full_name=production of anthocyanin pigment 1;computational_description=production of anthocyanin pigment 1;(source=Araport11);locus=2027523;locus_type=protein_coding
AT1G56700.1	B	2	blue	0.590772	0.000587764	0.0293437	0.877668	-0.29903	0.108441	-0.111688	0.556807	-0.113374	0.55083	0.546217	0.542883	0.366706	0.609942	-0.118856	-0.0645576	0.24928	-0.522619	-0.276635	-0.073548	0.148204	-0.0505938	0.0429385	-0.374891	0.0354145	-0.272285	-0.115609	-0.574075	0.183806	0.0432245	-0.341654	-0.464839	-0.0103424	Peptidase C15	pyroglutamyl peptidase I-like;conf_class=2;computational_description=Peptidase C15	pyroglutamyl peptidase I-like protein;(source=Araport11);conf_rating=****;Dbxref=gene=2027614	UniProt=Q9FXC0;symbol=None;curator_summary=None	Peptidase C15	pyroglutamyl peptidase I-like;conf_class=2;computational_description=Peptidase C15	pyroglutamyl peptidase I-like protein;(source=Araport11);conf_rating=****;Dbxref=gene=4010712011	UniProt=Q9FXC0;symbol=None;curator_summary=None	Peptidase C15	pyroglutamyl peptidase I-like;conf_class=3;computational_description=Peptidase C15	pyroglutamyl peptidase I-like protein;(source=Araport11);conf_rating=****;Dbxref=gene=4010712012	UniProt=A8MSE7;symbol=None;curator_summary=None	Peptidase C15	pyroglutamyl peptidase I-like;curator_summary=None;computational_description=Peptidase C15	pyroglutamyl peptidase I-like protein;(source:Araport11)	Peptidase C15	pyroglutamyl peptidase I-like;Dbxref=UniProt=Q9FXC0;symbol=None;computational_description=Peptidase C15	pyroglutamyl peptidase I-like protein;curator_summary=None
AT1G56700.4	B	2	blue	0.316755	0.0881109	0.130276	0.49261	-0.230737	0.219922	-0.0893417	0.638718	-0.0663872	0.727426	0.15762	0.321007	0.403531	0.232301	-0.182986	-0.068708	0.115274	-0.196322	-0.189741	0.110514	0.0308235	-0.222128	0.070824	-0.146368	0.219637	-0.207488	-0.128337	-0.311634	0.0915609	-0.0153937	-0.119429	-0.247705	-0.0914412	Peptidase C15	pyroglutamyl peptidase I-like;conf_class=2;computational_description=Peptidase C15	pyroglutamyl peptidase I-like protein;(source=Araport11);conf_rating=****;Dbxref=gene=2027614	UniProt=Q9FXC0;symbol=None;curator_summary=None	Peptidase C15	pyroglutamyl peptidase I-like;conf_class=2;computational_description=Peptidase C15	pyroglutamyl peptidase I-like protein;(source=Araport11);conf_rating=****;Dbxref=gene=4010712011	UniProt=Q9FXC0;symbol=None;curator_summary=None	Peptidase C15	pyroglutamyl peptidase I-like;conf_class=3;computational_description=Peptidase C15	pyroglutamyl peptidase I-like protein;(source=Araport11);conf_rating=****;Dbxref=gene=4010712012	UniProt=A8MSE7;symbol=None;curator_summary=None	Peptidase C15	pyroglutamyl peptidase I-like;curator_summary=None;computational_description=Peptidase C15	pyroglutamyl peptidase I-like protein;(source:Araport11)	Peptidase C15	pyroglutamyl peptidase I-like;Dbxref=UniProt=Q9FXC0;symbol=None;computational_description=Peptidase C15	pyroglutamyl peptidase I-like protein;curator_summary=None
AT1G56710.1	B	2	blue	0.187319	0.321586	0.0558142	0.769564	-0.145545	0.442837	0.0675078	0.723003	0.11058	0.560753	-0.00510742	0.267057	-0.00523293	0.0875283	-0.063469	-0.0290967	0.118259	-0.0437293	-0.169436	0.303012	0.344334	-0.112734	-0.0264815	-0.1388	-0.0807132	-0.304444	-0.269461	-0.226437	-0.128996	-0.0261682	0.107868	-0.188557	0.0554737	Pectin lyase-like superfamily protein;computational_description=Pectin lyase-like superfamily protein;(source=Araport11);locus=2027534;locus_type=protein_coding	Pectin lyase-like superfamily protein;conf_class=2;computational_description=Pectin lyase-like superfamily protein;(source=Araport11);conf_rating=****;Dbxref=gene=2027533	UniProt=Q9FXC1;symbol=PGL1;curator_summary=None	Pectin lyase-like superfamily protein;curator_summary=None;computational_description=Pectin lyase-like superfamily protein;(source:Araport11)
AT1G56720.3	B	2	blue	0.266726	0.154213	-0.166745	0.378489	-0.119545	0.529208	0.0305403	0.872719	0.0430075	0.821468	0.284045	0.267605	0.0132672	0.257958	-0.108534	0.0327817	0.167776	-0.211561	0.00465363	-0.0560396	0.149471	0.0564156	-0.0573038	-0.289893	-0.267116	-0.155282	-0.0894863	-0.259945	0.162188	0.114092	-0.0940978	-0.128035	0.0422614	Protein kinase superfamily protein;conf_class=1;computational_description=Protein kinase superfamily protein;(source=Araport11);conf_rating=*****;Dbxref=gene=2027558	UniProt=Q7Y229;symbol=None;curator_summary=None	Protein kinase superfamily protein;conf_class=2;computational_description=Protein kinase superfamily protein;(source=Araport11);conf_rating=****;Dbxref=gene=1006229741	UniProt=Q7Y229;symbol=None;curator_summary=None	Protein kinase superfamily protein;conf_class=2;computational_description=Protein kinase superfamily protein;(source=Araport11);conf_rating=****;Dbxref=gene=4010712013	UniProt=Q7Y229;symbol=None;curator_summary=None	Protein kinase superfamily protein;curator_summary=None;computational_description=Protein kinase superfamily protein;(source:Araport11)	Protein kinase superfamily protein;Dbxref=UniProt=Q7Y229;symbol=None;computational_description=Protein kinase superfamily protein;curator_summary=None
AT1G57770.1	B	2	blue	0.185414	0.326621	-0.208743	0.268294	-0.46046	0.0104512	-0.414843	0.0226403	-0.396126	0.0302345	0.155927	0.349128	0.21216	0.139961	-0.520082	-0.347196	-0.0415998	-0.337138	-0.254098	0.0654503	-0.233422	-0.136764	0.319981	-0.371874	-0.0161311	-0.273936	-0.0416081	-0.176934	0.438594	0.383582	-0.0879849	-0.128654	-0.00913003	FAD/NAD(P)-binding oxidoreductase family protein;conf_class=1;computational_description=FAD/NAD(P)-binding oxidoreductase family protein;(source=Araport11);conf_rating=*****;gene=3686379	UniProt=Q9FVR9;symbol=None;curator_summary=None	FAD/NAD(P)-binding oxidoreductase family protein;curator_summary=Oxidoreductase located in the chloroplast.;computational_description=FAD/NAD(P)-binding oxidoreductase family protein;(source:Araport11)
AT1G57790.1	B	2	blue	0.538461	0.00214328	-0.20182	0.284846	-0.648825	0.000105197	-0.564904	0.00114448	-0.548195	0.00171145	0.467345	0.750544	0.554935	0.426091	-0.50404	-0.351369	0.16355	-0.594718	-0.28451	0.172729	0.125877	0.000566475	0.281007	-0.628475	-0.0330158	-0.650605	-0.233513	-0.520255	0.323427	0.46671	-0.267986	-0.439022	-0.083201	F-box family protein;computational_description=F-box family protein;(source=Araport11);locus=2009430;locus_type=protein_coding	F-box family protein;conf_class=1;computational_description=F-box family protein;(source=Araport11);conf_rating=*****;Dbxref=gene=2009429	UniProt=Q9FVS1;symbol=AtFDR1;curator_summary=None	F-box family protein;curator_summary=None;computational_description=F-box family protein;(source:Araport11)
AT1G57870.4	B	2	blue	0.442669	0.0142999	-0.159585	0.399586	-0.340168	0.065872	-0.175898	0.352488	-0.172543	0.361893	0.288797	0.462336	0.140946	0.379232	-0.188992	-0.0991218	0.284986	-0.285208	-0.106142	0.100295	0.114827	-0.0631631	0.0121929	-0.39943	-0.215177	-0.423738	-0.262407	-0.432897	0.113644	0.2201	-0.000728294	-0.247355	0.135197	shaggy-like kinase 42;conf_class=2;symbol=SK42;full_name=shaggy-like kinase 42;computational_description=shaggy-like kinase 42;(source=Araport11);conf_rating=****;gene=3686466	UniProt=Q9FVS6;curator_summary=SK3-like kinase	subgroup IV	shaggy-like kinase 42;conf_class=2;symbol=SK42;full_name=shaggy-like kinase 42;computational_description=shaggy-like kinase 42;(source=Araport11);conf_rating=****;gene=4515100819	UniProt=Q9FVS6;curator_summary=SK3-like kinase	subgroup IV	shaggy-like kinase 42;conf_class=4;symbol=SK42;full_name=shaggy-like kinase 42;computational_description=shaggy-like kinase 42;(source=Araport11);conf_rating=***;Dbxref=gene=6530296427	UniProt=F4I9N7;curator_summary=SK3-like kinase	subgroup IV	shaggy-like kinase 42;curator_summary=SK3-like kinase	subgroup IV;computational_description=shaggy-like kinase 42;(source:Araport11)	shaggy-like kinase 42;symbol=SK42;full_name=shaggy-like kinase 42;computational_description=shaggy-like kinase 42;(source=Araport11);locus=2009400;locus_type=protein_coding	shaggy-like kinase 42;symbol=SK42;full_name=shaggy-like kinase 42;Dbxref=UniProt=Q9FVS6;computational_description=shaggy-like kinase 42;curator_summary=SK3-like kinase	subgroup IV
AT1G58030.1	B	2	blue	0.108886	0.566806	-0.182291	0.33498	-0.572402	0.000948778	-0.639003	0.000144255	-0.632756	0.000175355	0.592611	0.462964	0.258993	0.0611167	-0.626333	-0.700631	-0.286511	-0.798393	-0.364273	-0.214346	-0.298432	0.437544	0.63128	-0.565766	0.00147681	-0.42702	0.21201	-0.10956	0.407994	0.605378	-0.294446	-0.109583	-0.141597	cationic amino acid transporter 2;curator_summary=Encodes a member of the cationic amino acid transporter (CAT) subfamily of amino acid polyamine choline transporters. Localized to the tonoplast.;computational_description=cationic amino acid transporter 2;(source:Araport11)	cationic amino acid transporter 2;curator_summary=Encodes a member of the cationic amino acid transporter (CAT) subfamily of amino acid polyamine choline transporters. Localized to the tonoplast.;conf_class=2;symbol=CAT2;full_name=cationic amino acid transporter 2;computational_description=cationic amino acid transporter 2;(source=Araport11);conf_rating=****;gene=1005715249	UniProt=Q9ASS7	cationic amino acid transporter 2;curator_summary=Encodes a member of the cationic amino acid transporter (CAT) subfamily of amino acid polyamine choline transporters. Localized to the tonoplast.;symbol=CAT2;full_name=cationic amino acid transporter 2;computational_description=cationic amino acid transporter 2;(source=Araport11);locus=2196245;locus_type=protein_coding
AT1G58100.1	B	2	blue	0.120072	0.527382	-0.196016	0.299214	-0.0947349	0.618513	-0.164183	0.385964	-0.173057	0.360441	0.177092	0.240813	0.103505	0.120909	-0.209463	-0.38686	0.045097	-0.319314	-0.0692621	-0.0415446	0.0961027	0.00548056	0.110376	-0.350484	-0.145824	-0.158503	-0.0483779	-0.142704	0.132596	0.348608	0.0039696	-0.0479592	0.137192	TCP family transcription factor ;curator_summary=Encodes TCP8	belongs to the TCP transcription factor family known to bind site II elements in promoter regions. Modulates GA-dependent stamen filament elongation by direct activation of SAUR63 subfamily genes through conserved target sites in their promoters. Promotes together with TCP7	14 and 15 endoreduplication-dependent cell expansion in leaf.;computational_description=TCP family transcription factor;(source:Araport11)	TCP family transcription factor ;curator_summary=Encodes TCP8	belongs to the TCP transcription factor family known to bind site II elements in promoter regions. Modulates GA-dependent stamen filament elongation by direct activation of SAUR63 subfamily genes through conserved target sites in their promoters. Promotes together with TCP7	14 and 15 endoreduplication-dependent cell expansion in leaf.;conf_class=1;symbol=TCP8;full_name=TCP domain protein 8;computational_description=TCP family transcription factor;(source=Araport11);conf_rating=*****;gene=3433046	UniProt=Q9C518	TCP family transcription factor ;curator_summary=Encodes TCP8	belongs to the TCP transcription factor family known to bind site II elements in promoter regions. Modulates GA-dependent stamen filament elongation by direct activation of SAUR63 subfamily genes through conserved target sites in their promoters. Promotes together with TCP7	14 and 15 endoreduplication-dependent cell expansion in leaf.;conf_class=2;symbol=TCP8;full_name=TCP domain protein 8;computational_description=TCP family transcription factor;(source=Araport11);conf_rating=****;Dbxref=gene=4010712021	UniProt=Q9C518-2	TCP family transcription factor ;curator_summary=Encodes TCP8	belongs to the TCP transcription factor family known to bind site II elements in promoter regions. Modulates GA-dependent stamen filament elongation by direct activation of SAUR63 subfamily genes through conserved target sites in their promoters. Promotes together with TCP7	14 and 15 endoreduplication-dependent cell expansion in leaf.;symbol=TCP8;full_name=TCP domain protein 8;computational_description=TCP family transcription factor;(source=Araport11);locus=2196220;locus_type=protein_coding
AT1G58110.1	B	2	blue	0.142488	0.452579	-0.00558667	0.976626	-0.00774523	0.967599	0.0256039	0.893164	0.028065	0.882962	0.172134	0.142266	0.178715	0.116237	0.0157268	-0.0856687	0.0144363	-0.174199	-0.11353	-0.0720123	-0.0253293	0.0707906	0.00694777	-0.10966	0.0462996	-0.082827	-0.0244982	-0.12834	-0.121314	0.00464681	-0.093278	-0.145623	0.255651	Basic-leucine zipper (bZIP) transcription factor family protein;conf_class=1;computational_description=Basic-leucine zipper (bZIP) transcription factor family protein;(source=Araport11);conf_rating=*****;Dbxref=gene=3433054	UniProt=F4I9R1;symbol=None;curator_summary=None	Basic-leucine zipper (bZIP) transcription factor family protein;conf_class=2;computational_description=Basic-leucine zipper (bZIP) transcription factor family protein;(source=Araport11);conf_rating=****;Dbxref=gene=1009021079	UniProt=F4I9R1;symbol=None;curator_summary=None	Basic-leucine zipper (bZIP) transcription factor family protein;curator_summary=None;computational_description=Basic-leucine zipper (bZIP) transcription factor family protein;(source:Araport11)
AT1G58120.1	B	2	blue	0.119721	0.528599	0.143448	0.449509	-0.242671	0.196321	-0.370596	0.0437981	-0.400148	0.0284491	0.451298	0.314773	0.207217	0.102743	-0.277089	-0.253304	-0.0743578	-0.442061	-0.198644	-0.0521157	-0.204942	0.294411	0.24158	-0.358697	-0.167496	-0.298373	0.0566877	-0.153157	0.328715	0.267075	-0.0251339	0.111963	-0.544605	None;conf_class=1;computational_description=hypothetical protein;(source=Araport11);conf_rating=*****;Dbxref=gene=3433058	UniProt=Q9C6F6;symbol=None;curator_summary=None	None;curator_summary=None;computational_description=hypothetical protein;(source:Araport11)
AT1G58150.1	B	2	blue	0.768066	7.23742e-07	-0.502302	0.00467563	-0.108522	0.568113	0.0457566	0.810256	0.0427749	0.822419	0.121974	0.815844	0.381849	0.532573	-0.0218942	-0.19563	0.694704	-0.176517	0.192653	0.472704	0.286537	-0.390864	-0.376268	-0.714718	-0.482121	-0.622149	-0.751538	-0.82599	0.121658	0.476751	0.0652811	-0.545282	-0.0184823	None;conf_class=8;computational_description=phosphoglycerate kinase;(source=Araport11);conf_rating=*;Dbxref=gene=3433062	UniProt=Q9C6R4;symbol=None;curator_summary=None	None;curator_summary=None;computational_description=phosphoglycerate kinase;(source:Araport11)
AT1G58190.1	B	2	blue	0.628794	0.000198031	-0.270483	0.148275	-0.521874	0.0030978	-0.414279	0.0228435	-0.407292	0.0254895	0.604662	0.814623	0.524274	0.44784	-0.416115	-0.447384	0.149989	-0.716884	-0.332042	0.106386	0.212871	0.15913	0.219073	-0.702387	-0.146997	-0.658483	-0.244344	-0.612257	0.346804	0.533723	-0.189843	-0.405137	-0.0391573	receptor like protein 9;conf_class=1;symbol=RLP9;full_name=receptor like protein 9;computational_description=receptor like protein 9;(source=Araport11);conf_rating=*****;gene=2196301	UniProt=F4I9S3;curator_summary=None	receptor like protein 9;conf_class=2;symbol=RLP9;full_name=receptor like protein 9;computational_description=receptor like protein 9;(source=Araport11);conf_rating=****;Dbxref=gene=6530296431	UniProt=F4I9S2;curator_summary=None	receptor like protein 9;curator_summary=None;computational_description=receptor like protein 9;(source:Araport11)	receptor like protein 9;symbol=RLP9;full_name=receptor like protein 9;computational_description=receptor like protein 9;(source=Araport11);locus=2196302;locus_type=protein_coding	receptor like protein 9;symbol=RLP9;full_name=receptor like protein 9;computational_description=receptor like protein 9;curator_summary=None
AT1G58200.2	B	2	blue	0.174534	0.356293	-0.122439	0.519209	-0.350787	0.0573554	-0.275602	0.140452	-0.279639	0.134495	0.468754	0.329281	0.379215	0.136729	-0.250598	-0.428466	-0.112457	-0.512221	-0.230335	-0.118877	-0.0507615	0.237007	0.320348	-0.310512	0.106618	-0.313736	0.089233	-0.147108	0.261357	0.285561	-0.20676	-0.00234439	-0.00307592	MSCS-like 3;curator_summary=A member of MscS-like gene family	structurally very similar to MSL2	comprising of an N-terminal chloroplast transit peptide	five trans-membrane helices and a C-terminal cytoplasmic domain. Mutant plants showed abnormalities in the size and shape of plastids. MSL3-GFP was localized to discrete foci on the plastid envelope and co-localize with the plastid division protein AtMinE. MSL3 was capable of increasing the osmotic-shock survival of a mutant bacterial strain lacking MS-ion-channel activity.;computational_description=MSCS-like 3;(source:Araport11)	MSCS-like 3;curator_summary=A member of MscS-like gene family	structurally very similar to MSL2	comprising of an N-terminal chloroplast transit peptide	five trans-membrane helices and a C-terminal cytoplasmic domain. Mutant plants showed abnormalities in the size and shape of plastids. MSL3-GFP was localized to discrete foci on the plastid envelope and co-localize with the plastid division protein AtMinE. MSL3 was capable of increasing the osmotic-shock survival of a mutant bacterial strain lacking MS-ion-channel activity.;conf_class=2;symbol=MSL3;full_name=MSCS-like 3;computational_description=MSCS-like 3;(source=Araport11);conf_rating=****;Dbxref=gene=1006229594	UniProt=Q8L7W1	MSCS-like 3;curator_summary=A member of MscS-like gene family	structurally very similar to MSL2	comprising of an N-terminal chloroplast transit peptide	five trans-membrane helices and a C-terminal cytoplasmic domain. Mutant plants showed abnormalities in the size and shape of plastids. MSL3-GFP was localized to discrete foci on the plastid envelope and co-localize with the plastid division protein AtMinE. MSL3 was capable of increasing the osmotic-shock survival of a mutant bacterial strain lacking MS-ion-channel activity.;conf_class=2;symbol=MSL3;full_name=MSCS-like 3;computational_description=MSCS-like 3;(source=Araport11);conf_rating=****;Dbxref=gene=3433270	UniProt=Q8L7W1	MSCS-like 3;curator_summary=A member of MscS-like gene family	structurally very similar to MSL2	comprising of an N-terminal chloroplast transit peptide	five trans-membrane helices and a C-terminal cytoplasmic domain. Mutant plants showed abnormalities in the size and shape of plastids. MSL3-GFP was localized to discrete foci on the plastid envelope and co-localize with the plastid division protein AtMinE. MSL3 was capable of increasing the osmotic-shock survival of a mutant bacterial strain lacking MS-ion-channel activity.;symbol=MSL3;full_name=MSCS-like 3;computational_description=MSCS-like 3;(source=Araport11);locus=2015297;locus_type=protein_coding
AT1G58220.1	B	2	blue	0.27648	0.13914	-0.168512	0.373385	-0.043614	0.818992	0.0564167	0.767144	0.0459105	0.809629	0.137083	0.386612	0.0328856	0.152195	-0.0441736	-0.313306	0.283169	-0.181705	0.0686967	0.19032	-0.0325728	-0.135634	-0.10404	-0.438131	-0.375258	-0.251586	-0.286925	-0.320135	0.1285	0.273573	0.110455	-0.0645892	-0.0321545	Homeodomain-like superfamily protein;computational_description=Homeodomain-like superfamily protein;(source=Araport11);locus=2015307;locus_type=protein_coding	Homeodomain-like superfamily protein;conf_class=1;computational_description=Homeodomain-like superfamily protein;(source=Araport11);conf_rating=*****;gene=3433274	UniProt=Q8GZ96;symbol=DRMY1;curator_summary=Plays an essential role in organ development by regulating cell expansion either directly by affecting cell wall architecture and/or cytoplasmic growth or indirectly through the ethylene and/or ABA signaling pathways.DRMY1 is Involved in regulating floral organ development	especially ensuring organ size robustness (PMID:32451448).	Homeodomain-like superfamily protein;curator_summary=Plays an essential role in organ development by regulating cell expansion either directly by affecting cell wall architecture and/or cytoplasmic growth or indirectly through the ethylene and/or ABA signaling pathways.DRMY1 is Involved in regulating floral organ development	especially ensuring organ size robustness (PMID:32451448).;(source:Araport11)	Homeodomain-like superfamily protein;symbol=DRMY1;computational_description=Homeodomain-like superfamily protein;curator_summary=Plays an essential role in organ development by regulating cell expansion either directly by affecting cell wall architecture and/or cytoplasmic growth or indirectly through the ethylene and/or ABA signaling pathways.DRMY1 is Involved in regulating floral organ development	especially ensuring organ size robustness (PMID:32451448).
AT1G58270.1	B	2	blue	-0.033474	0.860606	0.157633	0.405452	-0.58396	0.000704294	-0.41741	0.0217335	-0.359413	0.0510952	0.246574	0.157892	0.453434	-0.0614315	-0.516765	-0.0692587	-0.259339	-0.262326	-0.284377	-0.0975167	0.0450924	0.212092	0.513843	-0.0548972	0.362137	-0.487576	0.12314	0.0508248	0.00275779	0.0337904	-0.177974	0.0208677	-0.124941	TRAF-like family protein;curator_summary=ZW9 mRNA	complete cds The mRNA is cell-to-cell mobile.;computational_description=TRAF-like family protein;(source:Araport11)	TRAF-like family protein;curator_summary=ZW9 mRNA	complete cds The mRNA is cell-to-cell mobile.;conf_class=2;symbol=ZW9;computational_description=TRAF-like family protein;(source=Araport11);conf_rating=****;Dbxref=gene=2016589	UniProt=Q9SLV3	TRAF-like family protein;curator_summary=ZW9 mRNA	complete cds The mRNA is cell-to-cell mobile.;symbol=ZW9;computational_description=TRAF-like family protein;(source=Araport11);locus=2016590;locus_type=protein_coding
AT1G58350.2	B	2	blue	0.561733	0.0012373	-0.439083	0.0152036	-0.277698	0.137335	-0.0366387	0.847573	0.0140124	0.941415	0.297458	0.582271	0.196712	0.399902	-0.227409	-0.0675984	0.312059	-0.329012	-0.10328	0.141855	0.37141	-0.0444527	-0.0969353	-0.526576	-0.26845	-0.416221	-0.347923	-0.547475	0.196221	0.285304	-0.0983693	-0.471643	0.303375	Putative serine esterase family protein;conf_class=2;symbol=ZW18;computational_description=Putative serine esterase family protein;(source=Araport11);conf_rating=****;Dbxref=gene=2016609	UniProt=Q9SLU9;curator_summary=None	Putative serine esterase family protein;conf_class=3;symbol=ZW18;computational_description=Putative serine esterase family protein;(source=Araport11);conf_rating=****;Dbxref=gene=4515100823	UniProt=Q9SLU9;curator_summary=None	Putative serine esterase family protein;conf_class=3;symbol=ZW18;computational_description=Putative serine esterase family protein;(source=Araport11);conf_rating=****;Dbxref=gene=6530296435	UniProt=F4IBC0;curator_summary=None	Putative serine esterase family protein;curator_summary=None;computational_description=Putative serine esterase family protein;(source:Araport11)	Putative serine esterase family protein;symbol=ZW18;computational_description=Putative serine esterase family protein;(source=Araport11);locus=2016610;locus_type=protein_coding	Putative serine esterase family protein;symbol=ZW18;Dbxref=UniProt=Q9SLU9;computational_description=Putative serine esterase family protein;curator_summary=None
AT1G58602.1	B	2	blue	0.189383	0.316186	-0.106146	0.576665	-0.1681	0.374572	0.00066279	0.997227	0.040612	0.831267	0.171983	0.193113	-0.107747	0.0791853	-0.0952698	0.081953	0.0870408	-0.0987824	-0.192347	0.133775	0.196005	0.108685	-0.0325388	-0.168148	-0.270913	-0.271326	-0.183312	-0.190416	0.253094	0.0343621	0.239345	0.0781747	-0.0673193	LRR and NB-ARC domains-containing disease resistance protein;computational_description=LRR and NB-ARC domains-containing disease resistance protein;(source=Araport11);locus=504956186;locus_type=protein_coding	LRR and NB-ARC domains-containing disease resistance protein;conf_class=1;computational_description=LRR and NB-ARC domains-containing disease resistance protein;(source=Araport11);conf_rating=*****;Dbxref=gene=504954034	UniProt=Q8W3K0;symbol=RPP7;curator_summary=None	LRR and NB-ARC domains-containing disease resistance protein;conf_class=3;computational_description=LRR and NB-ARC domains-containing disease resistance protein;(source=Araport11);conf_rating=****;Dbxref=gene=4010712026	UniProt=Q8W3K0;symbol=RPP7;curator_summary=None	LRR and NB-ARC domains-containing disease resistance protein;curator_summary=None;computational_description=LRR and NB-ARC domains-containing disease resistance protein;(source:Araport11)
AT1G59650.1	B	2	blue	0.0193404	0.919201	0.163277	0.388627	-0.437717	0.01556	-0.450222	0.0125421	-0.420286	0.020753	0.358491	0.34902	-0.0155781	-0.16227	-0.364535	-0.571523	-0.345677	-0.546598	-0.417814	0.0648523	0.144998	0.525862	0.432622	-0.330756	-0.0224723	-0.412098	0.0599304	-0.0258891	0.0988895	0.334769	-0.00880619	-0.0134312	-0.202521	Protein of unknown function (DUF1336);curator_summary=Encodes CW14.;computational_description=CW14 protein (DUF1336);(source:Araport11)	Protein of unknown function (DUF1336);curator_summary=Encodes CW14.;conf_class=3;symbol=CW14;computational_description=CW14 protein (DUF1336);(source=Araport11);conf_rating=****;gene=2202876	UniProt=Q9SLT5	Protein of unknown function (DUF1336);curator_summary=Encodes CW14.;symbol=CW14;computational_description=CW14 protein (DUF1336);(source=Araport11);locus=2202877;locus_type=protein_coding
AT1G59720.1	B	2	blue	0.449109	0.0127891	-0.275348	0.140832	-0.466103	0.00942965	-0.406974	0.0256156	-0.363712	0.0481837	0.527359	0.545258	0.399921	0.416364	-0.499275	-0.189653	0.0634169	-0.590548	-0.316214	-0.0956374	0.163436	0.104145	0.256899	-0.528659	-0.130514	-0.409983	-0.0387621	-0.402209	0.38685	0.347011	-0.250475	-0.330046	0.178513	Tetratricopeptide repeat (TPR)-like superfamily protein;curator_summary=Pentatricopeptide Repeat Protein containing the DYW motif. Required for editing of multiple plastid transcripts. Endonuclease activity.;computational_description=Tetratricopeptide repeat (TPR)-like superfamily protein;(source:Araport11)	Tetratricopeptide repeat (TPR)-like superfamily protein;curator_summary=Pentatricopeptide Repeat Protein containing the DYW motif. Required for editing of multiple plastid transcripts. Endonuclease activity.;conf_class=4;symbol=CRR28;full_name=CHLORORESPIRATORY REDUCTION28;computational_description=Tetratricopeptide repeat (TPR)-like superfamily protein;(source=Araport11);conf_rating=***;Dbxref=gene=3435290	UniProt=Q0WQW5	Tetratricopeptide repeat (TPR)-like superfamily protein;curator_summary=Pentatricopeptide Repeat Protein containing the DYW motif. Required for editing of multiple plastid transcripts. Endonuclease activity.;symbol=CRR28;full_name=CHLORORESPIRATORY REDUCTION28;computational_description=Tetratricopeptide repeat (TPR)-like superfamily protein;(source=Araport11);locus=2025946;locus_type=protein_coding
AT1G59740.1	B	2	blue	0.00166355	0.993039	-0.110373	0.561491	-0.551109	0.00159785	-0.678581	3.76215e-05	-0.670682	4.99839e-05	0.259814	0.212576	-0.196425	-0.0125356	-0.553424	-0.51118	-0.176184	-0.465535	-0.160674	-0.16388	-0.185983	0.105356	0.399789	-0.457784	-0.132876	-0.129756	0.125422	0.0114469	0.45674	0.51403	0.0310976	0.0562734	0.0848706	Major facilitator superfamily protein;computational_description=Major facilitator superfamily protein;(source=Araport11);locus=2025886;locus_type=protein_coding	Major facilitator superfamily protein;conf_class=2;computational_description=Major facilitator superfamily protein;(source=Araport11);conf_rating=****;gene=2025885	UniProt=Q93VV5;symbol=NPF4.3;curator_summary=None	Major facilitator superfamily protein;curator_summary=None;computational_description=Major facilitator superfamily protein;(source:Araport11)
AT1G59760.1	B	2	blue	0.72928	4.84202e-06	-0.314051	0.0910083	-0.0753589	0.692265	0.226839	0.228032	0.25535	0.173234	0.375761	0.705811	0.459297	0.557304	0.164598	0.158254	0.428183	-0.282349	-0.280704	0.421642	0.557334	0.10298	-0.255146	-0.327374	-0.19804	-0.598634	-0.491751	-0.735321	-0.0311175	0.0502883	-0.176551	-0.64526	-0.0806192	RNA helicase	ATP-dependent	SK12/DOB1 protein;curator_summary=Encodes MTR4	a putative RNA helicase and exosome co-factor. Required for proper rRNA biogenesis and development.;computational_description=RNA helicase	ATP-dependent	SK12/DOB1 protein;(source:Araport11)	RNA helicase	ATP-dependent	SK12/DOB1 protein;curator_summary=Encodes MTR4	a putative RNA helicase and exosome co-factor. Required for proper rRNA biogenesis and development.;conf_class=1;symbol=MTR4;full_name=homolog of yeast MTR4;computational_description=RNA helicase	ATP-dependent	SK12/DOB1 protein;(source=Araport11);conf_rating=*****;gene=2026000	UniProt=Q9XIF2	RNA helicase	ATP-dependent	SK12/DOB1 protein;curator_summary=Encodes MTR4	a putative RNA helicase and exosome co-factor. Required for proper rRNA biogenesis and development.;symbol=MTR4;full_name=homolog of yeast MTR4;computational_description=RNA helicase	ATP-dependent	SK12/DOB1 protein;(source=Araport11);locus=2026001;locus_type=protein_coding
AT1G59840.1	B	2	blue	0.286403	0.124935	-0.211031	0.262964	-0.238459	0.204443	-0.135349	0.475766	-0.107555	0.571586	0.0563194	0.479615	0.0522184	-0.00948945	-0.1958	-0.294791	0.107146	-0.172332	-0.0938535	0.395364	0.304285	0.0858497	-0.026782	-0.399064	-0.250918	-0.48696	-0.371472	-0.304865	0.100171	0.362574	0.151889	-0.188458	-0.104617	cofactor assembly of complex C;conf_class=2;symbol=CCB4;full_name=cofactor assembly of complex C;computational_description=cofactor assembly of complex C;(source=Araport11);conf_rating=****;gene=1006229712	UniProt=Q6NQK9;curator_summary=None	cofactor assembly of complex C;conf_class=2;symbol=CCB4;full_name=cofactor assembly of complex C;computational_description=cofactor assembly of complex C;(source=Araport11);conf_rating=****;gene=2025895	UniProt=Q6NQK9;curator_summary=None	cofactor assembly of complex C;curator_summary=None;computational_description=cofactor assembly of complex C;(source:Araport11)	cofactor assembly of complex C;symbol=CCB4;full_name=cofactor assembly of complex C;computational_description=cofactor assembly of complex C;(source=Araport11);locus=2025896;locus_type=protein_coding	cofactor assembly of complex C;symbol=CCB4;full_name=cofactor assembly of complex C;computational_description=cofactor assembly of complex C;curator_summary=None
AT1G59840.2	B	2	blue	0.656078	8.27174e-05	-0.438386	0.0153846	-0.288927	0.121499	-0.062718	0.741968	-0.0289078	0.879472	0.136215	0.7561	0.263094	0.411022	-0.186188	-0.165341	0.534807	-0.226128	0.0514439	0.419088	0.437004	-0.261661	-0.238339	-0.670972	-0.373361	-0.589755	-0.645477	-0.718725	0.147922	0.465481	0.0875634	-0.555589	0.111938	cofactor assembly of complex C;conf_class=2;symbol=CCB4;full_name=cofactor assembly of complex C;computational_description=cofactor assembly of complex C;(source=Araport11);conf_rating=****;gene=1006229712	UniProt=Q6NQK9;curator_summary=None	cofactor assembly of complex C;conf_class=2;symbol=CCB4;full_name=cofactor assembly of complex C;computational_description=cofactor assembly of complex C;(source=Araport11);conf_rating=****;gene=2025895	UniProt=Q6NQK9;curator_summary=None	cofactor assembly of complex C;curator_summary=None;computational_description=cofactor assembly of complex C;(source:Araport11)	cofactor assembly of complex C;symbol=CCB4;full_name=cofactor assembly of complex C;computational_description=cofactor assembly of complex C;(source=Araport11);locus=2025896;locus_type=protein_coding	cofactor assembly of complex C;symbol=CCB4;full_name=cofactor assembly of complex C;computational_description=cofactor assembly of complex C;curator_summary=None
AT1G59980.2	B	2	blue	0.447141	0.0132358	-0.0990017	0.602718	-0.252425	0.178383	-0.00339362	0.9858	0.0131894	0.944851	0.0974816	0.413398	0.321034	0.340551	-0.0934926	-0.00714528	0.314123	-0.108506	-0.00205987	0.212711	0.605604	-0.287447	-0.209826	-0.279761	-0.0559323	-0.245118	-0.347766	-0.439138	0.151079	0.0935175	0.0317686	-0.176449	-0.0427518	ARG1-like 2;conf_class=1;symbol=ARL2;full_name=ARG1-like 2;computational_description=ARG1-like 2;(source=Araport11);conf_rating=*****;Dbxref=gene=2202724	UniProt=Q6XL73;curator_summary=None	ARG1-like 2;curator_summary=None;computational_description=ARG1-like 2;(source:Araport11)	ARG1-like 2;symbol=ARL2;full_name=ARG1-like 2;computational_description=ARG1-like 2;(source=Araport11);locus=2202725;locus_type=protein_coding	ARG1-like 2;symbol=ARL2;full_name=ARG1-like 2;computational_description=ARG1-like 2;curator_summary=None
AT1G60000.1	B	2	blue	0.477612	0.00760509	-0.391213	0.0325373	-0.674466	4.36691e-05	-0.562831	0.00120444	-0.538323	0.00215003	0.408059	0.714616	0.421502	0.370965	-0.629578	-0.416742	0.197023	-0.538224	-0.142686	0.101895	0.0634017	-0.0892189	0.256568	-0.714823	-0.173557	-0.633003	-0.254427	-0.484206	0.476109	0.618171	-0.147912	-0.278019	-0.190694	RNA-binding (RRM/RBD/RNP motifs) family protein;conf_class=2;computational_description=RNA-binding (RRM/RBD/RNP motifs) family protein;(source=Araport11);conf_rating=****;Dbxref=gene=2202739	UniProt=Q9ZUJ3;symbol=CP28A;curator_summary=None	RNA-binding (RRM/RBD/RNP motifs) family protein;conf_class=6;computational_description=RNA-binding (RRM/RBD/RNP motifs) family protein;(source=Araport11);conf_rating=**;Dbxref=gene=1005715148	UniProt=Q8GWF5;symbol=CP28A;curator_summary=None	RNA-binding (RRM/RBD/RNP motifs) family protein;curator_summary=None;computational_description=RNA-binding (RRM/RBD/RNP motifs) family protein;(source:Araport11)
AT1G60130.1	B	2	blue	0.151444	0.424365	0.0642852	0.735746	-0.184409	0.329297	0.0264887	0.889494	0.0910577	0.632261	0.0275613	0.212118	0.199079	0.0406364	-0.0861264	0.0318357	-0.0531502	-0.0678293	-0.234759	0.193787	0.219164	0.113752	0.0873962	0.0257809	0.137474	-0.293296	-0.130761	-0.141225	-0.190382	-0.064969	-0.104936	-0.250971	-0.0641381	Mannose-binding lectin superfamily protein;conf_class=6;computational_description=Mannose-binding lectin superfamily protein;(source=Araport11);conf_rating=**;Dbxref=gene=2195627	UniProt=O80737;symbol=None;curator_summary=None	Mannose-binding lectin superfamily protein;curator_summary=None;computational_description=Mannose-binding lectin superfamily protein;(source:Araport11)	Mannose-binding lectin superfamily protein;symbol=None;computational_description=Mannose-binding lectin superfamily protein;curator_summary=None
AT1G60140.3	B	2	blue	0.576921	0.000845537	-0.378604	0.0391036	-0.157395	0.406171	-0.0584504	0.758992	-0.0631869	0.740105	0.24586	0.62266	0.298318	0.401751	-0.0995667	-0.0852458	0.491429	-0.196635	0.101317	0.300102	0.0599608	-0.205352	-0.165169	-0.598393	-0.449852	-0.526521	-0.486528	-0.604024	0.234006	0.373431	0.0966595	-0.321608	0.0961613	trehalose phosphate synthase;curator_summary=Encodes an enzyme putatively involved in trehalose biosynthesis. The protein has a trehalose synthase (TPS)-like domain that may or may not be active as well as a trehalose phosphatase (TPP)-like domain.;computational_description=trehalose phosphate synthase;(source:Araport11)	trehalose phosphate synthase;curator_summary=Encodes an enzyme putatively involved in trehalose biosynthesis. The protein has a trehalose synthase (TPS)-like domain that may or may not be active as well as a trehalose phosphatase (TPP)-like domain.;conf_class=2;symbol=TPS10;full_name=trehalose phosphate synthase;computational_description=trehalose phosphate synthase;(source=Araport11);conf_rating=****;Dbxref=gene=2195677	UniProt=O80738	trehalose phosphate synthase;curator_summary=Encodes an enzyme putatively involved in trehalose biosynthesis. The protein has a trehalose synthase (TPS)-like domain that may or may not be active as well as a trehalose phosphatase (TPP)-like domain.;symbol=TPS10;full_name=trehalose phosphate synthase;computational_description=trehalose phosphate synthase;(source=Araport11);locus=2195678;locus_type=protein_coding	trehalose phosphate synthase;symbol=TPS10;full_name=trehalose phosphate synthase;computational_description=trehalose phosphate synthase;curator_summary=Encodes an enzyme putatively involved in trehalose biosynthesis. The protein has a trehalose synthase (TPS)-like domain that may or may not be active as well as a trehalose phosphatase (TPP)-like domain.	trehalose phosphate synthase;symbol=TPS10;full_name=trehalose phosphate synthase;Dbxref=UniProt=O80738;computational_description=trehalose phosphate synthase;curator_summary=Encodes an enzyme putatively involved in trehalose biosynthesis. The protein has a trehalose synthase (TPS)-like domain that may or may not be active as well as a trehalose phosphatase (TPP)-like domain.
AT1G60160.1	B	2	blue	0.729449	4.80536e-06	-0.304846	0.101418	-0.527111	0.00276317	-0.239103	0.203187	-0.193981	0.30436	0.319176	0.931344	0.39748	0.399112	-0.316151	-0.358298	0.394054	-0.438765	-0.221424	0.511156	0.334208	-0.105503	0.0198411	-0.723445	-0.255772	-0.891955	-0.640687	-0.765029	0.171705	0.492786	0.0404257	-0.56364	0.000183666	Potassium transporter family protein;computational_description=Potassium transporter family protein;(source=Araport11);locus=2195688;locus_type=protein_coding	Potassium transporter family protein;conf_class=2;computational_description=Potassium transporter family protein;(source=Araport11);conf_rating=****;gene=2195687	UniProt=O80739;symbol=KT12;curator_summary=Member of the KT/KUP/HAK family of proton-coupled potassium transporters which have potential effect on cellular expansion.	Potassium transporter family protein;curator_summary=Member of the KT/KUP/HAK family of proton-coupled potassium transporters which have potential effect on cellular expansion.;computational_description=Potassium transporter family protein;(source:Araport11)
AT1G60230.1	B	2	blue	0.604424	0.000404032	-0.454009	0.0117312	-0.221384	0.239712	-0.157175	0.406835	-0.164654	0.384584	0.279675	0.66529	0.191759	0.496731	-0.100291	-0.142881	0.409269	-0.351991	-0.0390461	0.281554	0.224108	-0.0853748	-0.162639	-0.589885	-0.3866	-0.363721	-0.383082	-0.608045	0.201325	0.437734	-0.151389	-0.557615	-0.0179866	Radical SAM superfamily protein;conf_class=4;computational_description=Radical SAM superfamily protein;(source=Araport11);conf_rating=***;Dbxref=gene=2195607	UniProt=Q93XX3;symbol=None;curator_summary=None	Radical SAM superfamily protein;curator_summary=None;computational_description=Radical SAM superfamily protein;(source:Araport11)
AT1G60260.1	B	2	blue	0.390387	0.0329384	-0.148934	0.432174	-0.71014	1.10391e-05	-0.569841	0.00101205	-0.535424	0.00229599	0.383775	0.692179	0.508297	0.222969	-0.537845	-0.533422	-0.041273	-0.606082	-0.435593	0.224423	0.0473197	0.119727	0.458651	-0.512936	0.175053	-0.721981	-0.182187	-0.380575	0.182791	0.463903	-0.289645	-0.447571	-0.0897029	beta glucosidase 5;conf_class=6;symbol=BGLU5;full_name=beta glucosidase 5;computational_description=beta glucosidase 5;(source=Araport11);conf_rating=**;Dbxref=gene=2195647;curator_summary=None	beta glucosidase 5;curator_summary=None;computational_description=beta glucosidase 5;(source:Araport11)	beta glucosidase 5;symbol=BGLU5;full_name=beta glucosidase 5;computational_description=beta glucosidase 5;(source=Araport11);locus=2195648;locus_type=protein_coding
AT1G60525.3	B	2	blue	0.158937	0.401527	-0.408233	0.0251191	-0.121456	0.522597	-0.232142	0.217048	-0.237172	0.20697	-0.114402	0.233551	0.0485669	0.0994245	-0.152372	-0.0819604	0.292276	0.0322463	0.339986	0.110832	0.0882677	-0.233873	-0.164206	-0.414223	-0.294468	-0.136892	-0.275638	-0.18968	0.119955	0.42581	0.0243372	-0.26056	0.38953	other RNA;curator_summary=None;computational_description=Natural antisense transcript overlaps with AT1G60530;(source:Araport11)	other RNA;symbol=None;computational_description=Natural antisense transcript overlaps with AT1G60530;(source:Araport11)	other RNA;symbol=None;computational_description=Natural antisense transcript overlaps with AT1G60530;curator_summary=None
AT1G60530.1	B	2	blue	0.371068	0.0435094	-0.0245584	0.897504	-0.209801	0.26582	0.0565519	0.766602	0.117454	0.53649	0.342267	0.362776	0.116799	0.291789	-0.0504936	0.0968596	0.121028	-0.308555	-0.281582	0.0266198	0.527728	0.122863	-0.0154402	-0.180541	0.0495737	-0.256582	-0.136414	-0.37345	0.0306353	-0.0638935	-0.163827	-0.422756	0.203654	Dynamin related protein 4A;conf_class=2;symbol=DRP4A;full_name=Dynamin related protein 4A;computational_description=Dynamin related protein 4A;(source=Araport11);conf_rating=****;Dbxref=gene=2036600	UniProt=Q9ZP56;curator_summary=None	Dynamin related protein 4A;curator_summary=None;computational_description=Dynamin related protein 4A;(source:Araport11)	Dynamin related protein 4A;symbol=DRP4A;full_name=Dynamin related protein 4A;computational_description=Dynamin related protein 4A;(source=Araport11);locus=2036601;locus_type=protein_coding
AT1G60550.1	B	2	blue	0.809861	5.92627e-08	-0.461544	0.0102481	-0.310832	0.094552	-0.015077	0.936972	0.00762867	0.968086	0.128355	0.83968	0.573962	0.620271	-0.125117	-0.0546758	0.675035	-0.180353	0.067774	0.480376	0.378028	-0.49265	-0.261192	-0.614923	-0.241787	-0.690858	-0.719925	-0.84559	0.0805544	0.364385	-0.0660572	-0.658012	0.0754926	enoyl-CoA hydratase/isomerase D;conf_class=2;symbol=ECHID;full_name=enoyl-CoA hydratase/isomerase D;computational_description=enoyl-CoA hydratase/isomerase D;(source=Araport11);conf_rating=****;gene=2036625	UniProt=Q8GYN9;curator_summary=None	enoyl-CoA hydratase/isomerase D;curator_summary=None;computational_description=enoyl-CoA hydratase/isomerase D;(source:Araport11)	enoyl-CoA hydratase/isomerase D;symbol=ECHID;full_name=enoyl-CoA hydratase/isomerase D;computational_description=enoyl-CoA hydratase/isomerase D;(source=Araport11);locus=2036626;locus_type=protein_coding
AT1G60590.1	B	2	blue	-0.0633589	0.739421	-0.0277318	0.884342	-0.687367	2.71498e-05	-0.705852	1.31607e-05	-0.665179	6.06252e-05	0.475233	0.214895	0.217313	-0.00519533	-0.755485	-0.418022	-0.42491	-0.622573	-0.462025	-0.280826	-0.386069	0.295338	0.767069	-0.300205	0.192432	-0.299169	0.379571	0.106935	0.455824	0.33475	-0.2898	0.0502652	-0.0720803	Pectin lyase-like superfamily protein;conf_class=2;computational_description=Pectin lyase-like superfamily protein;(source=Araport11);conf_rating=****;Dbxref=gene=2036580	UniProt=O22699;symbol=None;curator_summary=None	Pectin lyase-like superfamily protein;curator_summary=None;computational_description=Pectin lyase-like superfamily protein;(source:Araport11)
AT1G60670.4	B	2	blue	0.13742	0.468977	-0.0191576	0.919963	-0.202219	0.283874	-0.227892	0.22582	-0.204197	0.279092	0.163178	0.184867	0.195622	0.0921391	-0.293541	-0.0667271	-0.0228202	-0.197246	-0.0550415	-0.0382042	0.0110787	-0.0204079	0.161772	-0.238404	-0.0656757	-0.189314	-0.00293843	-0.0868358	0.0912942	0.160741	-0.0865547	-0.0801181	0.202485	Protein of unknown function (DUF3755);conf_class=1;computational_description=hypothetical protein (DUF3755);(source=Araport11);conf_rating=*****;Dbxref=gene=4010712035	UniProt=Q94AP2;symbol=None;curator_summary=None	Protein of unknown function (DUF3755);conf_class=2;computational_description=hypothetical protein (DUF3755);(source=Araport11);conf_rating=****;Dbxref=gene=2036555	UniProt=A8MRN6;symbol=None;curator_summary=None	Protein of unknown function (DUF3755);curator_summary=None;computational_description=hypothetical protein (DUF3755);(source:Araport11)	Protein of unknown function (DUF3755);symbol=None;computational_description=hypothetical protein (DUF3755);curator_summary=None
AT1G60800.2	B	2	blue	0.0492135	0.796209	-0.102946	0.588271	0.00729006	0.969502	0.060026	0.752693	0.0450525	0.813124	-0.108308	0.0856349	-0.0524621	-0.0608725	-0.0627659	-0.219932	0.084183	0.0534083	0.122132	0.137254	-0.16246	-0.168294	-0.0642981	-0.168451	-0.177644	0.00331088	-0.124141	-0.0539171	0.117654	0.168053	0.07574	0.025634	0.140141	NSP-interacting kinase 3;conf_class=2;symbol=NIK3;full_name=NSP-interacting kinase 3;computational_description=NSP-interacting kinase 3;(source=Araport11);conf_rating=****;gene=2036635	UniProt=Q93ZS4;curator_summary=Encodes one of a group of LRR-RLKs	designated as CLAVATA3 INSENSITIVE RECEPTOR KINASES (CIKs)	that act as co-receptors and have essential roles in regulating CLV3-mediated stem cell homeostasis.	NSP-interacting kinase 3;curator_summary=Encodes one of a group of LRR-RLKs	designated as CLAVATA3 INSENSITIVE RECEPTOR KINASES (CIKs)	that act as co-receptors and have essential roles in regulating CLV3-mediated stem cell homeostasis.;computational_description=NSP-interacting kinase 3;(source:Araport11)	NSP-interacting kinase 3;symbol=NIK3;full_name=NSP-interacting kinase 3;computational_description=NSP-interacting kinase 3;(source=Araport11);locus=2036636;locus_type=protein_coding	NSP-interacting kinase 3;symbol=NIK3;full_name=NSP-interacting kinase 3;computational_description=NSP-interacting kinase 3;curator_summary=Encodes one of a group of LRR-RLKs	designated as CLAVATA3 INSENSITIVE RECEPTOR KINASES (CIKs)	that act as co-receptors and have essential roles in regulating CLV3-mediated stem cell homeostasis.
AT1G60860.3	B	2	blue	0.0714878	0.707364	-0.104563	0.582396	-0.189453	0.316004	-0.168743	0.372721	-0.156601	0.408573	0.0374064	0.211839	-0.0394197	-0.15782	-0.150777	-0.30308	-0.0113566	-0.0929417	0.0375203	0.176997	0.0364589	0.124503	0.0033038	-0.242011	-0.112339	-0.223203	-0.164445	-0.0666684	0.0938954	0.299919	0.153777	0.0293741	-0.0399446	ARF-GAP domain 2;curator_summary=A member of ARF GAP domain (AGD)	A thaliana has 15 members	grouped into four classes. AGD2 belongs to the class 1	together with AGD1	AGD3	and AGD4.;computational_description=ARF-GAP domain 2;(source:Araport11)	ARF-GAP domain 2;curator_summary=A member of ARF GAP domain (AGD)	A thaliana has 15 members	grouped into four classes. AGD2 belongs to the class 1	together with AGD1	AGD3	and AGD4.;conf_class=3;symbol=AGD2;full_name=ARF-GAP domain 2;computational_description=ARF-GAP domain 2;(source=Araport11);conf_rating=****;Dbxref=gene=2025849	UniProt=Q9C6C3	ARF-GAP domain 2;curator_summary=A member of ARF GAP domain (AGD)	A thaliana has 15 members	grouped into four classes. AGD2 belongs to the class 1	together with AGD1	AGD3	and AGD4.;symbol=AGD2;full_name=ARF-GAP domain 2;computational_description=ARF-GAP domain 2;(source=Araport11);locus=2025850;locus_type=protein_coding	ARF-GAP domain 2;symbol=AGD2;full_name=ARF-GAP domain 2;computational_description=ARF-GAP domain 2;curator_summary=A member of ARF GAP domain (AGD)	A thaliana has 15 members	grouped into four classes. AGD2 belongs to the class 1	together with AGD1	AGD3	and AGD4.
AT1G60950.1	B	2	blue	0.864067	7.69406e-10	-0.419591	0.0209867	-0.422152	0.0201366	-0.128739	0.497772	-0.10448	0.582697	0.442202	0.889743	0.63722	0.751768	-0.245664	-0.0986033	0.54296	-0.464721	-0.167709	0.281703	0.273035	-0.306733	-0.0691914	-0.651802	-0.167118	-0.655189	-0.503853	-0.863491	0.29867	0.343175	-0.26924	-0.6689	-0.0126092	2Fe-2S ferredoxin-like superfamily protein;curator_summary=encodes a major leaf ferredoxin;computational_description=2Fe-2S ferredoxin-like superfamily protein;(source:Araport11)	2Fe-2S ferredoxin-like superfamily protein;curator_summary=encodes a major leaf ferredoxin;conf_class=1;symbol=FED A;computational_description=2Fe-2S ferredoxin-like superfamily protein;(source=Araport11);conf_rating=*****;gene=2206060	UniProt=P16972	2Fe-2S ferredoxin-like superfamily protein;curator_summary=encodes a major leaf ferredoxin;symbol=FED A;computational_description=2Fe-2S ferredoxin-like superfamily protein;(source=Araport11);locus=2206061;locus_type=protein_coding
AT1G60990.2	B	2	blue	-0.0248741	0.896193	0.270504	0.148242	-0.375196	0.0410492	-0.390496	0.0328852	-0.368482	0.0451094	0.164645	0.214985	0.0782958	-0.107812	-0.282887	-0.298321	-0.205023	-0.317769	-0.291756	0.0362757	0.00621189	0.283848	0.355164	-0.162934	0.18255	-0.426061	-0.0142785	-0.024495	-0.151549	0.123917	-0.00431414	-0.0892674	-0.208545	Glycine cleavage T-protein family;curator_summary=Encodes a chloroplast-localized COG0354 protein that requires folate for its function in Fe/S cluster biogenesis.;computational_description=Glycine cleavage T-protein family;(source:Araport11)	Glycine cleavage T-protein family;curator_summary=Encodes a chloroplast-localized COG0354 protein that requires folate for its function in Fe/S cluster biogenesis.;computational_description=Glycine cleavage T-protein family;(source=Araport11);locus=2206051;locus_type=protein_coding	Glycine cleavage T-protein family;curator_summary=Encodes a chloroplast-localized COG0354 protein that requires folate for its function in Fe/S cluster biogenesis.;conf_class=1;computational_description=Glycine cleavage T-protein family;(source=Araport11);conf_rating=*****;gene=2206050	UniProt=Q681Y3;symbol=IBA57.2	Glycine cleavage T-protein family;curator_summary=Encodes a chloroplast-localized COG0354 protein that requires folate for its function in Fe/S cluster biogenesis.;conf_class=3;computational_description=Glycine cleavage T-protein family;(source=Araport11);conf_rating=****;gene=4010712039	UniProt=Q681Y3;symbol=IBA57.2	Glycine cleavage T-protein family;curator_summary=Encodes a chloroplast-localized COG0354 protein that requires folate for its function in Fe/S cluster biogenesis.;conf_class=3;computational_description=Glycine cleavage T-protein family;(source=Araport11);conf_rating=****;gene=4515100833	UniProt=Q681Y3;symbol=IBA57.2
AT1G60995.1	B	2	blue	0.49868	0.00503267	-0.354141	0.0548536	-0.165456	0.382239	-0.0678726	0.721564	-0.0835102	0.660853	0.279054	0.56528	0.221159	0.419133	-0.138252	-0.224168	0.514097	-0.274022	0.195817	0.123535	0.0304046	-0.294054	-0.18246	-0.684346	-0.484858	-0.383704	-0.41662	-0.560189	0.31011	0.41721	0.104198	-0.180425	0.105023	None;computational_description=S3 self-incompatibility locus-linked pollen protein;(source=Araport11);Dbxref=locus=4010713572;locus_type=protein_coding	None;conf_class=1;computational_description=S3 self-incompatibility locus-linked pollen protein;(source=Araport11);conf_rating=*****;Dbxref=gene=4010712040	UniProt=Q8GWG6;symbol=HISE1;curator_summary=ER localized protein involved in regulation of sterol metabolism. Regulates the accumulation of HMGR1 and HMGR2. HISE1 shares 50% amino acid sequence similarity (50% positive substitution) with the mouse ER membrane protein membralin (NP_001346561.1; PMID:31712757); PMID:31712757)	None;curator_summary=ER localized protein involved in regulation of sterol metabolism. Regulates the accumulation of HMGR1 and HMGR2. HISE1 shares 50% amino acid sequence similarity (50% positive substitution) with the mouse ER membrane protein membralin (NP_001346561.1; PMID:31712757); computational_description=S3 self-incompatibility locus-linked pollen protein;(source:Araport11)
AT1G61065.1	B	2	blue	0.31771	0.0871044	0.0724108	0.703754	-0.139065	0.463622	-0.153387	0.418375	-0.160974	0.395442	0.232006	0.31221	0.184714	0.353026	-0.0329057	-0.144938	0.130006	-0.304165	-0.0774509	-0.0564876	0.164793	-0.0250874	-0.000465479	-0.226415	-0.000757358	-0.108751	-0.0793866	-0.285812	-0.0865424	0.110944	-0.243644	-0.308513	0.0175607	Protein of unknown function (DUF1218);conf_class=2;computational_description=1	3-beta-glucan synthase component (DUF1218);(source=Araport11);conf_rating=****;Dbxref=gene=3693356	UniProt=Q8W576;symbol=None;curator_summary=None	Protein of unknown function (DUF1218);curator_summary=None;computational_description=1	3-beta-glucan synthase component (DUF1218);(source:Araport11)
AT1G61160.1	B	2	blue	0.23249	0.21634	-0.306409	0.0995904	-0.143394	0.449682	-0.0939572	0.62141	-0.0924226	0.627143	0.133106	0.238693	0.179564	0.213712	-0.267866	-0.021951	0.239137	-0.0755123	0.0367207	0.129054	-0.137729	-0.193227	-0.0738942	-0.313288	-0.352596	-0.117547	-0.145929	-0.212847	0.434575	0.248698	0.122554	0.126733	-0.184071	None;conf_class=2;computational_description=retrotransposon gag;(source=Araport11);conf_rating=****;Dbxref=gene=2008429	UniProt=Q3E7J8;symbol=None;curator_summary=None	None;curator_summary=None;computational_description=retrotransposon gag;(source:Araport11)
AT1G61240.4	B	2	blue	0.380163	0.0382384	0.0640311	0.736753	-0.205477	0.276022	0.0129832	0.945712	0.0251089	0.895219	0.408205	0.402118	0.285698	0.349548	0.082135	0.0234072	0.00523803	-0.415579	-0.407915	0.0490183	0.460122	0.338838	0.117946	-0.0829127	0.215038	-0.402915	-0.0822016	-0.366279	-0.168362	-0.0667215	-0.416083	-0.545088	-0.0306444	Protein of unknown function (DUF707);conf_class=1;computational_description=lysine ketoglutarate reductase trans-splicing-like protein (DUF707);(source=Araport11);conf_rating=*****;Dbxref=gene=4010712045	UniProt=Q8GYU5;symbol=None;curator_summary=None	Protein of unknown function (DUF707);conf_class=2;computational_description=lysine ketoglutarate reductase trans-splicing-like protein (DUF707);(source=Araport11);conf_rating=****;Dbxref=gene=1006229531	UniProt=Q8GYU5;symbol=None;curator_summary=None	Protein of unknown function (DUF707);conf_class=2;computational_description=lysine ketoglutarate reductase trans-splicing-like protein (DUF707);(source=Araport11);conf_rating=****;Dbxref=gene=2008424	UniProt=Q8GYU5;symbol=None;curator_summary=None	Protein of unknown function (DUF707);conf_class=4;computational_description=lysine ketoglutarate reductase trans-splicing-like protein (DUF707);(source=Araport11);conf_rating=***;Dbxref=gene=4515100840	UniProt=Q8GYU5;symbol=None;curator_summary=None	Protein of unknown function (DUF707);curator_summary=None;computational_description=lysine ketoglutarate reductase trans-splicing-like protein (DUF707);(source:Araport11)	Protein of unknown function (DUF707);Dbxref=UniProt=Q8GYU5;symbol=None;computational_description=lysine ketoglutarate reductase trans-splicing-like protein (DUF707);curator_summary=None	Protein of unknown function (DUF707);symbol=None;computational_description=lysine ketoglutarate reductase trans-splicing-like protein (DUF707);curator_summary=None
AT1G61310.1	B	2	blue	0.0449927	0.813368	0.0934579	0.623273	-0.135128	0.476493	0.00830883	0.965242	0.0548959	0.773256	0.222584	0.0852752	-0.0931317	0.0258609	-0.0998199	0.156176	-0.0881598	-0.18766	-0.16917	-0.0874569	0.0477498	0.237231	0.149532	-0.031478	-0.0525565	-0.0164648	0.140918	-0.0441631	0.064071	-0.0907632	-0.115454	-0.137375	0.099678	LRR and NB-ARC domains-containing disease resistance protein;conf_class=4;computational_description=LRR and NB-ARC domains-containing disease resistance protein;(source=Araport11);conf_rating=***;gene=2197718;symbol=None;curator_summary=None	LRR and NB-ARC domains-containing disease resistance protein;curator_summary=None;computational_description=LRR and NB-ARC domains-containing disease resistance protein;(source:Araport11)
AT1G61360.1	B	2	blue	0.47057	0.00868189	-0.231067	0.219245	-0.355948	0.0535413	-0.367155	0.0459485	-0.35744	0.0524772	0.671872	0.57331	0.395451	0.42582	-0.209435	-0.34272	0.0411224	-0.704407	-0.32572	-0.133153	0.0810188	0.348431	0.198049	-0.469773	0.0525415	-0.410032	-0.0293683	-0.427619	0.230472	0.354892	-0.358404	-0.40776	0.0182946	S-locus lectin protein kinase family protein;conf_class=1;computational_description=S-locus lectin protein kinase family protein;(source=Araport11);conf_rating=*****;Dbxref=gene=2197648	UniProt=O64784;symbol=None;curator_summary=None	S-locus lectin protein kinase family protein;conf_class=2;computational_description=S-locus lectin protein kinase family protein;(source=Araport11);conf_rating=****;Dbxref=gene=5019474018	UniProt=O64784-2;symbol=None;curator_summary=None	S-locus lectin protein kinase family protein;curator_summary=None;computational_description=S-locus lectin protein kinase family protein;(source:Araport11)	S-locus lectin protein kinase family protein;Dbxref=UniProt=O64784-2;symbol=None;computational_description=S-locus lectin protein kinase family protein;curator_summary=None
AT1G61380.2	B	2	blue	0.494701	0.0054515	-0.209983	0.265396	-0.0822879	0.665529	0.100632	0.59673	0.105232	0.579972	0.301423	0.403329	0.432217	0.433143	0.154176	0.258066	0.354989	-0.149395	0.0320777	0.0586238	0.341608	0.0308152	-0.231693	-0.246179	-0.127436	-0.381563	-0.308703	-0.476448	-0.0733897	0.0065707	-0.118424	-0.356691	0.360165	S-domain-1 29;conf_class=1;symbol=SD1-29;full_name=S-domain-1 29;computational_description=S-domain-1 29;(source=Araport11);conf_rating=*****;Dbxref=gene=2197728	UniProt=O64782;curator_summary=Encodes a membrane localized S-domain receptor kinase that is involved in lipopolysaccharide (LPS) sensing. SD1-29 detected LPS of Pseudomonas and Xanthomonas species for which it serves as a microbe associated molecular pattern triggering innate immunity. Loses of function mutants are hyper susceptible to P.syringae.	S-domain-1 29;curator_summary=Encodes a membrane localized S-domain receptor kinase that is involved in lipopolysaccharide (LPS) sensing. SD1-29 detected LPS of Pseudomonas and Xanthomonas species for which it serves as a microbe associated molecular pattern triggering innate immunity. Loses of function mutants are hyper susceptible to P.syringae.;computational_description=S-domain-1 29;(source:Araport11)	S-domain-1 29;symbol=SD1-29;full_name=S-domain-1 29;computational_description=S-domain-1 29;(source=Araport11);locus=2197729;locus_type=protein_coding	S-domain-1 29;symbol=SD1-29;full_name=S-domain-1 29;computational_description=S-domain-1 29;curator_summary=Encodes a membrane localized S-domain receptor kinase that is involved in lipopolysaccharide (LPS) sensing. SD1-29 detected LPS of Pseudomonas and Xanthomonas species for which it serves as a microbe associated molecular pattern triggering innate immunity. Loses of function mutants are hyper susceptible to P.syringae.
AT1G61400.1	B	2	blue	0.34085	0.0652969	0.111313	0.558141	-0.354298	0.054738	-0.244348	0.193152	-0.268152	0.15194	0.528124	0.32633	0.355634	0.377546	-0.219109	-0.117416	-0.0537512	-0.489944	-0.399842	-0.123821	-0.0307767	0.141963	0.278987	-0.183427	0.136824	-0.204579	0.131775	-0.272547	0.262991	0.0393282	-0.283757	-0.147561	-0.0510993	None;conf_class=6;computational_description=S-locus lectin protein kinase family protein;(source=Araport11);conf_rating=**;Dbxref=gene=2197693	UniProt=O64780;symbol=None;curator_summary=None	None;curator_summary=;computational_description=S-locus lectin protein kinase family protein;(source:Araport11)	None;Dbxref=UniProt=O64780;symbol=None;computational_description=S-locus lectin protein kinase family protein;curator_summary=None
AT1G61440.2	B	2	blue	0.140955	0.457507	-0.389957	0.0331486	-0.00244874	0.989754	-0.0675785	0.722724	-0.0935797	0.622819	0.0500717	0.117622	0.218898	0.125706	-0.163708	-0.076052	0.109293	-0.0584962	0.128718	-0.0051138	-0.0979143	-0.167535	-0.0321397	-0.210049	-0.191892	0.0619658	0.00824683	-0.0882035	0.356507	0.286845	-0.0416373	0.0502757	0.107666	None;conf_class=6;computational_description=S-locus lectin protein kinase family protein;(source=Araport11);conf_rating=**;Dbxref=gene=2197713	UniProt=O64776;symbol=None;curator_summary=None	None;curator_summary=;computational_description=S-locus lectin protein kinase family protein;(source:Araport11)	None;symbol=None;computational_description=S-locus lectin protein kinase family protein;curator_summary=None
AT1G61590.1	B	2	blue	0.570135	0.0010046	-0.216737	0.249973	-0.544909	0.00184788	-0.27516	0.141114	-0.246661	0.188838	0.221862	0.817513	0.47771	0.254739	-0.334925	-0.483333	0.20642	-0.435731	-0.275094	0.45758	0.327956	-0.0378681	0.141257	-0.594204	-0.0575963	-0.8338	-0.522797	-0.605912	0.0695446	0.485439	-0.00280223	-0.465268	-0.0568688	Protein kinase superfamily protein;computational_description=Protein kinase superfamily protein;(source=Araport11);locus=2200863;locus_type=protein_coding	Protein kinase superfamily protein;conf_class=1;computational_description=Protein kinase superfamily protein;(source=Araport11);conf_rating=*****;Dbxref=gene=2200862	UniProt=Q9SY91;symbol=PBL15;curator_summary=None	Protein kinase superfamily protein;curator_summary=None;computational_description=Protein kinase superfamily protein;(source:Araport11)
AT1G61620.1	B	2	blue	0.356581	0.0530875	-0.304525	0.101796	-0.386521	0.0348677	-0.325966	0.0787648	-0.334979	0.0703766	0.196237	0.650801	0.28475	0.11173	-0.303791	-0.532455	0.183303	-0.371883	-0.0507676	0.340981	0.125239	0.0756158	0.062963	-0.616761	-0.254839	-0.597053	-0.384617	-0.407841	0.209502	0.623053	0.0275101	-0.237086	-0.2347	phosphoinositide binding;computational_description=phosphoinositide binding protein;(source=Araport11);locus=2200898;locus_type=protein_coding	phosphoinositide binding;conf_class=2;computational_description=phosphoinositide binding protein;(source=Araport11);conf_rating=****;Dbxref=gene=2200897	UniProt=Q9SY88;symbol=CSU1;curator_summary=Encodes a RING-finger E3 ubiquitin ligase that plays a major role in maintaining COP1 homeostasis by targeting COP1 for ubiquitination and degradation in dark-grown seedlings. The mRNA is cell-to-cell mobile.	phosphoinositide binding;curator_summary=Encodes a RING-finger E3 ubiquitin ligase that plays a major role in maintaining COP1 homeostasis by targeting COP1 for ubiquitination and degradation in dark-grown seedlings. The mRNA is cell-to-cell mobile.;computational_description=phosphoinositide binding protein;(source:Araport11)
AT1G61660.5	B	2	blue	0.0861687	0.650726	-0.133909	0.480517	-0.258097	0.168497	-0.271489	0.146713	-0.274227	0.142522	-0.0237851	0.256384	-0.0538387	-0.0300711	-0.316876	-0.426075	-0.0385248	-0.209209	-0.0729597	0.170468	-0.0255999	-0.180809	0.190471	-0.347156	-0.116009	-0.11594	-0.0647513	-0.0918915	0.264316	0.369168	-0.0503705	-0.167627	0.136008	basic helix-loop-helix (bHLH) DNA-binding superfamily protein;computational_description=basic helix-loop-helix (bHLH) DNA-binding superfamily protein;(source=Araport11);locus=2195763;locus_type=protein_coding	basic helix-loop-helix (bHLH) DNA-binding superfamily protein;conf_class=2;computational_description=basic helix-loop-helix (bHLH) DNA-binding superfamily protein;(source=Araport11);conf_rating=****;Dbxref=gene=1005715165	UniProt=Q94JL3-2;symbol=AtbHLH112;curator_summary=Encodes a transcriptional activator that regulates the expression of genes by binding to their GCG- or E-boxes to mediate physiological responses	including proline biosynthesis and ROS scavenging pathways	to enhance stress tolerance. Governs the competence of pericycle cells to initiate lateral root primordium formation.	basic helix-loop-helix (bHLH) DNA-binding superfamily protein;conf_class=2;computational_description=basic helix-loop-helix (bHLH) DNA-binding superfamily protein;(source=Araport11);conf_rating=****;gene=3692675	UniProt=Q94JL3;symbol=AtbHLH112;curator_summary=Encodes a transcriptional activator that regulates the expression of genes by binding to their GCG- or E-boxes to mediate physiological responses	including proline biosynthesis and ROS scavenging pathways	to enhance stress tolerance. Governs the competence of pericycle cells to initiate lateral root primordium formation.	basic helix-loop-helix (bHLH) DNA-binding superfamily protein;conf_class=3;computational_description=basic helix-loop-helix (bHLH) DNA-binding superfamily protein;(source=Araport11);conf_rating=****;Dbxref=gene=6530296455	UniProt=F4HVD9;symbol=AtbHLH112;curator_summary=Encodes a transcriptional activator that regulates the expression of genes by binding to their GCG- or E-boxes to mediate physiological responses	including proline biosynthesis and ROS scavenging pathways	to enhance stress tolerance. Governs the competence of pericycle cells to initiate lateral root primordium formation.	basic helix-loop-helix (bHLH) DNA-binding superfamily protein;conf_class=3;computational_description=basic helix-loop-helix (bHLH) DNA-binding superfamily protein;(source=Araport11);conf_rating=****;Dbxref=gene=6530296456	UniProt=F4HVE0;symbol=AtbHLH112;curator_summary=Encodes a transcriptional activator that regulates the expression of genes by binding to their GCG- or E-boxes to mediate physiological responses	including proline biosynthesis and ROS scavenging pathways	to enhance stress tolerance. Governs the competence of pericycle cells to initiate lateral root primordium formation.	basic helix-loop-helix (bHLH) DNA-binding superfamily protein;curator_summary=Encodes a transcriptional activator that regulates the expression of genes by binding to their GCG- or E-boxes to mediate physiological responses	including proline biosynthesis and ROS scavenging pathways	to enhance stress tolerance. Governs the competence of pericycle cells to initiate lateral root primordium formation.;computational_description=basic helix-loop-helix (bHLH) DNA-binding superfamily protein;(source:Araport11)	basic helix-loop-helix (bHLH) DNA-binding superfamily protein;Dbxref=UniProt=Q94JL3-2;symbol=AtbHLH112;computational_description=basic helix-loop-helix (bHLH) DNA-binding superfamily protein;curator_summary=Encodes a transcriptional activator that regulates the expression of genes by binding to their GCG- or E-boxes to mediate physiological responses	including proline biosynthesis and ROS scavenging pathways	to enhance stress tolerance. Governs the competence of pericycle cells to initiate lateral root primordium formation.	basic helix-loop-helix (bHLH) DNA-binding superfamily protein;Dbxref=UniProt=Q94JL3;symbol=AtbHLH112;computational_description=basic helix-loop-helix (bHLH) DNA-binding superfamily protein;curator_summary=Encodes a transcriptional activator that regulates the expression of genes by binding to their GCG- or E-boxes to mediate physiological responses	including proline biosynthesis and ROS scavenging pathways	to enhance stress tolerance. Governs the competence of pericycle cells to initiate lateral root primordium formation.	basic helix-loop-helix (bHLH) DNA-binding superfamily protein;symbol=AtbHLH112;computational_description=basic helix-loop-helix (bHLH) DNA-binding superfamily protein;curator_summary=Encodes a transcriptional activator that regulates the expression of genes by binding to their GCG- or E-boxes to mediate physiological responses	including proline biosynthesis and ROS scavenging pathways	to enhance stress tolerance. Governs the competence of pericycle cells to initiate lateral root primordium formation.
AT1G61740.1	B	2	blue	0.351142	0.0570865	-0.118303	0.533526	-0.560978	0.00126035	-0.549914	0.00164362	-0.535011	0.00231749	0.664872	0.667971	0.288688	0.208506	-0.565043	-0.589656	-0.0967264	-0.792877	-0.409825	-0.000354648	-0.0682874	0.376328	0.424267	-0.695535	-0.212219	-0.587879	-0.037538	-0.351256	0.466634	0.560741	-0.126855	-0.121654	-0.255168	Sulfite exporter TauE/SafE family protein;conf_class=2;computational_description=Sulfite exporter TauE/SafE family protein;(source=Araport11);conf_rating=****;Dbxref=gene=2195772	UniProt=Q9SYB0;symbol=None;curator_summary=None	Sulfite exporter TauE/SafE family protein;curator_summary=None;computational_description=Sulfite exporter TauE/SafE family protein;(source:Araport11)
AT1G61795.1	B	2	blue	-0.056022	0.768729	0.372597	0.0425852	-0.702775	1.49023e-05	-0.4692	0.00890579	-0.411569	0.0238416	-0.0586193	0.256786	0.114946	-0.309266	-0.587092	-0.425581	-0.267002	-0.166715	-0.375924	0.321909	0.0440519	-0.0499419	0.502493	-0.145953	0.293165	-0.525883	-0.119372	0.0245628	0.0920446	0.139422	0.217193	0.104815	-0.195708	PAK-box/P21-Rho-binding family protein;conf_class=4;computational_description=PAK-box/P21-Rho-binding family protein;(source=Araport11);conf_rating=***;Dbxref=gene=4010712047	UniProt=Q1G3Y0;symbol=None;curator_summary=None	PAK-box/P21-Rho-binding family protein;curator_summary=None;computational_description=PAK-box/P21-Rho-binding family protein;(source:Araport11)
AT1G61820.1	B	2	blue	0.590194	0.000596949	-0.173859	0.358186	-0.227677	0.226272	-0.0860608	0.651135	-0.0664947	0.727001	0.649846	0.582744	0.325678	0.57211	-0.158603	-0.10699	0.227536	-0.624003	-0.280885	-0.095233	0.14085	0.0941702	0.01443	-0.498476	-0.185253	-0.213272	-0.0814733	-0.568464	0.373578	0.188944	-0.235595	-0.354273	0.00410182	beta glucosidase 46;conf_class=2;symbol=BGLU46;full_name=beta glucosidase 46;computational_description=beta glucosidase 46;(source=Araport11);conf_rating=****;Dbxref=gene=1006229849	UniProt=F4HVG4;curator_summary=None	beta glucosidase 46;conf_class=2;symbol=BGLU46;full_name=beta glucosidase 46;computational_description=beta glucosidase 46;(source=Araport11);conf_rating=****;Dbxref=gene=2036872	UniProt=O80690;curator_summary=None	beta glucosidase 46;curator_summary=None;computational_description=beta glucosidase 46;(source:Araport11)	beta glucosidase 46;symbol=BGLU46;full_name=beta glucosidase 46;computational_description=beta glucosidase 46;(source=Araport11);locus=2036873;locus_type=protein_coding
AT1G61840.1	B	2	blue	0.714847	9.06932e-06	-0.524587	0.00292036	-0.354078	0.0548997	-0.255242	0.173422	-0.259596	0.16595	0.720477	0.706154	0.737506	0.740693	-0.321839	-0.0330428	0.353223	-0.605412	-0.154301	-0.102341	0.133606	0.043514	0.0367021	-0.624432	-0.241902	-0.491126	-0.155325	-0.653437	0.485071	0.393691	-0.392625	-0.374421	-0.0482423	Cysteine/Histidine-rich C1 domain family protein;conf_class=9;computational_description=Cysteine/Histidine-rich C1 domain family protein;(source=Araport11);conf_rating=*;Dbxref=gene=2036887	UniProt=O80692;symbol=None;curator_summary=None	Cysteine/Histidine-rich C1 domain family protein;curator_summary=None;computational_description=Cysteine/Histidine-rich C1 domain family protein;(source:Araport11)
AT1G61970.6	B	2	blue	0.125128	0.510005	-0.17729	0.34863	-0.283032	0.129635	-0.218921	0.245116	-0.17039	0.368006	0.231109	0.188052	0.0587857	0.0387112	-0.288394	0.0272806	0.0826115	-0.138377	0.0537297	-0.0838762	-0.0098875	0.122095	0.0772918	-0.292049	-0.205399	-0.316981	-0.0965724	-0.10967	0.150969	0.203652	0.15103	0.0636289	0.241861	Mitochondrial transcription termination factor family protein;computational_description=Mitochondrial transcription termination factor family protein;(source=Araport11);locus=2036858;locus_type=protein_coding	Mitochondrial transcription termination factor family protein;conf_class=1;computational_description=Mitochondrial transcription termination factor family protein;(source=Araport11);conf_rating=*****;Dbxref=gene=2036857	UniProt=O80702;symbol=mTERF29;curator_summary=None	Mitochondrial transcription termination factor family protein;conf_class=3;computational_description=Mitochondrial transcription termination factor family protein;(source=Araport11);conf_rating=****;Dbxref=gene=6530296461	UniProt=O80702;symbol=mTERF29;curator_summary=None	Mitochondrial transcription termination factor family protein;curator_summary=None;computational_description=Mitochondrial transcription termination factor family protein;(source:Araport11)	Mitochondrial transcription termination factor family protein;Dbxref=UniProt=O80702;symbol=mTERF29;computational_description=Mitochondrial transcription termination factor family protein;curator_summary=None
AT1G61980.1	B	2	blue	0.370815	0.0436639	-0.222231	0.237873	-0.293221	0.115814	-0.136767	0.471113	-0.108289	0.56895	0.338627	0.473781	0.213559	0.197474	-0.281874	-0.278959	0.174828	-0.378926	0.017848	-0.0122877	0.260083	0.0253839	0.0300999	-0.558112	-0.291807	-0.360331	-0.218881	-0.384834	0.212504	0.378804	0.0897818	-0.110118	0.219418	Mitochondrial transcription termination factor family protein;computational_description=Mitochondrial transcription termination factor family protein;(source=Araport11);locus=2036868;locus_type=protein_coding	Mitochondrial transcription termination factor family protein;conf_class=1;computational_description=Mitochondrial transcription termination factor family protein;(source=Araport11);conf_rating=*****;gene=2036867	UniProt=O80703;symbol=mTERF30;curator_summary=None	Mitochondrial transcription termination factor family protein;curator_summary=None;computational_description=Mitochondrial transcription termination factor family protein;(source:Araport11)	Mitochondrial transcription termination factor family protein;Dbxref=UniProt=O80703;symbol=mTERF30;computational_description=Mitochondrial transcription termination factor family protein;curator_summary=None
AT1G62050.1	B	2	blue	0.695719	1.97031e-05	-0.328407	0.0764211	-0.30469	0.101601	-0.0761658	0.689132	-0.0452515	0.812314	0.338032	0.688341	0.459101	0.611887	-0.160028	-0.0553155	0.484596	-0.375093	-0.0757913	0.152918	0.31152	-0.267419	-0.134296	-0.574426	-0.208207	-0.453485	-0.434562	-0.702524	0.1758	0.269855	-0.0903139	-0.510603	0.329627	Ankyrin repeat family protein;conf_class=2;computational_description=Ankyrin repeat family protein;(source=Araport11);conf_rating=****;gene=3434732	UniProt=Q94CF4;symbol=None;curator_summary=None	Ankyrin repeat family protein;curator_summary=None;computational_description=Ankyrin repeat family protein;(source:Araport11)
AT1G62280.1	B	2	blue	0.970546	7.56521e-19	-0.477889	0.00756511	-0.157224	0.406686	0.154705	0.414341	0.161495	0.393896	0.334984	0.908005	0.523732	0.772375	0.0215306	0.00293689	0.755049	-0.281724	0.000577649	0.451065	0.402874	-0.372379	-0.399921	-0.673349	-0.448509	-0.625441	-0.723108	-0.984606	0.191474	0.310616	-0.0324178	-0.626317	0.0386297	SLAC1 homologue 1;curator_summary=Encodes a protein with ten predicted transmembrane helices. The SLAH1 protein has similarity to the SLAC1 protein involved in ion homeostasis in guard cells. Although it is not expressed in guard cells	it can complement a slac1-2 mutant suggesting that it performs a similar function. SLAH1:GFP localizes to the plasma membrane.;computational_description=SLAC1 homologue 1;(source:Araport11)	SLAC1 homologue 1;curator_summary=Encodes a protein with ten predicted transmembrane helices. The SLAH1 protein has similarity to the SLAC1 protein involved in ion homeostasis in guard cells. Although it is not expressed in guard cells	it can complement a slac1-2 mutant suggesting that it performs a similar function. SLAH1:GFP localizes to the plasma membrane.;conf_class=2;symbol=SLAH1;full_name=SLAC1 homologue 1;computational_description=SLAC1 homologue 1;(source=Araport11);conf_rating=****;gene=2018026	UniProt=Q5E930	SLAC1 homologue 1;curator_summary=Encodes a protein with ten predicted transmembrane helices. The SLAH1 protein has similarity to the SLAC1 protein involved in ion homeostasis in guard cells. Although it is not expressed in guard cells	it can complement a slac1-2 mutant suggesting that it performs a similar function. SLAH1:GFP localizes to the plasma membrane.;symbol=SLAH1;full_name=SLAC1 homologue 1;computational_description=SLAC1 homologue 1;(source=Araport11);locus=2018027;locus_type=protein_coding
AT1G62333.1	B	2	blue	0.483281	0.00682235	-0.316963	0.087891	-0.337249	0.068378	-0.0660352	0.728817	-0.0195791	0.918208	0.261644	0.51837	0.277581	0.413846	-0.244728	-0.149729	0.243943	-0.319862	-0.201272	0.15871	0.269906	-0.203423	0.0439562	-0.387304	-0.0607906	-0.391044	-0.268249	-0.471887	0.216478	0.229742	-0.199149	-0.429882	0.121224	None;conf_class=1;computational_description=hypothetical protein;(source=Araport11);conf_rating=*****;Dbxref=gene=4515100850	UniProt=Q9MAV4;symbol=None;curator_summary=None	None;curator_summary=None;computational_description=hypothetical protein;(source:Araport11)
AT1G62390.1	B	2	blue	0.861388	9.93862e-10	-0.287087	0.123996	-0.290298	0.119662	0.0277319	0.884342	0.0527194	0.782027	0.46117	0.861363	0.667917	0.698735	-0.0247898	0.0839113	0.474757	-0.404698	-0.338661	0.441906	0.420283	-0.0650358	-0.11765	-0.448332	-0.130151	-0.725247	-0.513749	-0.847129	0.115252	0.135731	-0.25786	-0.69364	-0.150187	Octicosapeptide/Phox/Bem1p (PB1) domain-containing protein / tetratricopeptide repeat (TPR)-containing protein;curator_summary=Encodes one of the 36 carboxylate clamp (CC)-tetratricopeptide repeat (TPR) proteins (Prasad 2010	Pubmed ID: 20856808) with potential to interact with Hsp90/Hsp70 as co-chaperones.;computational_description=Octicosapeptide/Phox/Bem1p (PB1) domain-containing protein / tetratricopeptide repeat (TPR)-containing protein;(source:Araport11)	Octicosapeptide/Phox/Bem1p (PB1) domain-containing protein / tetratricopeptide repeat (TPR)-containing protein;curator_summary=Encodes one of the 36 carboxylate clamp (CC)-tetratricopeptide repeat (TPR) proteins (Prasad 2010	Pubmed ID: 20856808) with potential to interact with Hsp90/Hsp70 as co-chaperones.;conf_class=1;symbol=Phox2;full_name=Phox2;computational_description=Octicosapeptide/Phox/Bem1p (PB1) domain-containing protein / tetratricopeptide repeat (TPR)-containing protein;(source=Araport11);conf_rating=*****;Dbxref=gene=2027103	UniProt=O48802	Octicosapeptide/Phox/Bem1p (PB1) domain-containing protein / tetratricopeptide repeat (TPR)-containing protein;curator_summary=Encodes one of the 36 carboxylate clamp (CC)-tetratricopeptide repeat (TPR) proteins (Prasad 2010	Pubmed ID: 20856808) with potential to interact with Hsp90/Hsp70 as co-chaperones.;symbol=Phox2;full_name=Phox2;computational_description=Octicosapeptide/Phox/Bem1p (PB1) domain-containing protein / tetratricopeptide repeat (TPR)-containing protein;(source=Araport11);locus=2027104;locus_type=protein_coding
AT1G62430.1	B	2	blue	0.490211	0.00595952	-0.260591	0.164276	-0.480316	0.00722274	-0.234227	0.21283	-0.186571	0.323559	0.282331	0.622348	0.365211	0.33524	-0.313408	-0.122587	0.328645	-0.333714	-0.052246	0.173391	0.26804	-0.10406	0.0561863	-0.543578	-0.107989	-0.598943	-0.369272	-0.528535	0.0488973	0.315267	-0.0654053	-0.478919	0.274297	CDP-diacylglycerol synthase 1;curator_summary=Encodes a CDP-diacylglycerol synthase	involved in phospholipid biosynthesis.;computational_description=CDP-diacylglycerol synthase 1;(source:Araport11)	CDP-diacylglycerol synthase 1;curator_summary=Encodes a CDP-diacylglycerol synthase	involved in phospholipid biosynthesis.;conf_class=2;symbol=CDS1;full_name=CDP-diacylglycerol synthase 1;computational_description=CDP-diacylglycerol synthase 1;(source=Araport11);conf_rating=****;gene=2027143	UniProt=O04928	CDP-diacylglycerol synthase 1;curator_summary=Encodes a CDP-diacylglycerol synthase	involved in phospholipid biosynthesis.;symbol=CDS1;full_name=CDP-diacylglycerol synthase 1;computational_description=CDP-diacylglycerol synthase 1;(source=Araport11);locus=2027144;locus_type=protein_coding
AT1G62490.1	B	2	blue	0.338929	0.0669267	-0.150369	0.427701	-0.357289	0.0525837	-0.234421	0.21244	-0.214943	0.254012	0.489985	0.43362	0.297633	0.28219	-0.375592	-0.172026	0.0683146	-0.466612	-0.189273	-0.067804	-0.0285486	0.101972	0.175868	-0.47621	-0.246829	-0.270097	-0.0195575	-0.312981	0.37602	0.286751	-0.0185859	-0.0133434	0.0856087	Mitochondrial transcription termination factor family protein;computational_description=Mitochondrial transcription termination factor family protein;(source=Araport11);locus=2203931;locus_type=protein_coding	Mitochondrial transcription termination factor family protein;conf_class=8;computational_description=Mitochondrial transcription termination factor family protein;(source=Araport11);conf_rating=*;Dbxref=gene=2203930	UniProt=Q9SXE8;symbol=mTERF25;curator_summary=None	Mitochondrial transcription termination factor family protein;curator_summary=None;computational_description=Mitochondrial transcription termination factor family protein;(source:Araport11)
AT1G62500.1	B	2	blue	0.363192	0.0485291	-0.496224	0.00528778	-0.29451	0.114148	-0.348823	0.0588616	-0.346774	0.060466	0.591214	0.414424	0.411233	0.495915	-0.431416	-0.176057	0.156063	-0.552263	-0.0925519	-0.281449	-0.248398	-0.00351541	0.202753	-0.527803	-0.221596	-0.187239	0.100244	-0.319676	0.6082	0.427642	-0.296843	-0.0935715	-0.0616323	Bifunctional inhibitor/lipid-transfer protein/seed storage 2S albumin superfamily protein;computational_description=Bifunctional inhibitor/lipid-transfer protein/seed storage 2S albumin superfamily protein;(source=Araport11);locus=2203876;locus_type=protein_coding	Bifunctional inhibitor/lipid-transfer protein/seed storage 2S albumin superfamily protein;conf_class=1;computational_description=Bifunctional inhibitor/lipid-transfer protein/seed storage 2S albumin superfamily protein;(source=Araport11);conf_rating=*****;Dbxref=gene=2203875	UniProt=Q9SXE7;symbol=DEG27;curator_summary=None	Bifunctional inhibitor/lipid-transfer protein/seed storage 2S albumin superfamily protein;curator_summary=None;computational_description=Bifunctional inhibitor/lipid-transfer protein/seed storage 2S albumin superfamily protein;(source:Araport11)
AT1G62510.1	B	2	blue	0.855739	1.67621e-09	-0.469003	0.00893827	-0.302403	0.104325	-0.0216958	0.909399	-0.0135559	0.943321	0.387003	0.872489	0.746338	0.733929	-0.0831652	-0.105641	0.52746	-0.421095	-0.140702	0.314673	0.309055	-0.218843	-0.11926	-0.559821	-0.0824682	-0.665167	-0.514745	-0.850557	0.0788274	0.323853	-0.385793	-0.783279	0.0239548	Bifunctional inhibitor/lipid-transfer protein/seed storage 2S albumin superfamily protein;conf_class=1;computational_description=Bifunctional inhibitor/lipid-transfer protein/seed storage 2S albumin superfamily protein;(source=Araport11);conf_rating=*****;Dbxref=gene=2203885	UniProt=Q9SXE6;symbol=None;curator_summary=Expressed in the root cortex.	Bifunctional inhibitor/lipid-transfer protein/seed storage 2S albumin superfamily protein;curator_summary=Expressed in the root cortex.;computational_description=Bifunctional inhibitor/lipid-transfer protein/seed storage 2S albumin superfamily protein;(source:Araport11)
AT1G62515.1	B	2	blue	0.514369	0.00363788	-0.494252	0.00550061	-0.182902	0.333333	-0.130789	0.490891	-0.127397	0.502302	0.195307	0.539812	0.455984	0.428254	-0.231347	-0.233576	0.383738	-0.258628	0.148545	0.0603581	0.326465	-0.242347	-0.185193	-0.543985	-0.22327	-0.297909	-0.340151	-0.507074	0.186689	0.468116	-0.119553	-0.320045	0.0335996	None;curator_summary=;computational_description=transmembrane protein;(source:Araport11)	None;symbol=None;computational_description=transmembrane protein;curator_summary=
AT1G62530.2	B	2	blue	0.162308	0.391487	-0.0010213	0.995726	-0.288721	0.121777	-0.120518	0.525835	-0.0806801	0.671699	0.148433	0.320744	-0.0415868	0.0313413	-0.134866	-0.245851	-0.000290165	-0.246212	-0.189681	0.162162	0.0522516	0.125053	0.201313	-0.241529	-0.0572747	-0.427649	-0.162681	-0.188905	-0.162302	0.152651	0.0608079	-0.227589	0.274678	Plant protein of unknown function (DUF863);conf_class=2;computational_description=hypothetical protein (DUF863);(source=Araport11);conf_rating=****;Dbxref=gene=2203905	UniProt=Q1PFH6;symbol=None;curator_summary=None	Plant protein of unknown function (DUF863);conf_class=2;computational_description=hypothetical protein (DUF863);(source=Araport11);conf_rating=****;Dbxref=gene=4515100851	UniProt=Q1PFH6;symbol=None;curator_summary=None	Plant protein of unknown function (DUF863);curator_summary=None;computational_description=hypothetical protein (DUF863);(source:Araport11)
AT1G62590.1	B	2	blue	0.203797	0.280053	-0.216109	0.251381	-0.0684878	0.719142	0.0770864	0.685564	0.0741567	0.696943	-0.0823884	0.272229	0.158752	0.0689925	-0.0772571	-0.224812	0.21705	-0.0235615	0.0502584	0.23195	0.303756	-0.244972	-0.128396	-0.260437	-0.143638	-0.236859	-0.303054	-0.235123	-0.00984793	0.223804	0.105689	-0.0911142	0.0914294	pentatricopeptide (PPR) repeat-containing protein;curator_summary=Encodes a functional adenylate cyclase.;computational_description=pentatricopeptide (PPR) repeat-containing protein;(source:Araport11)	pentatricopeptide (PPR) repeat-containing protein;curator_summary=Encodes a functional adenylate cyclase.;computational_description=pentatricopeptide (PPR) repeat-containing protein;(source=Araport11);locus=2203916;locus_type=protein_coding	pentatricopeptide (PPR) repeat-containing protein;curator_summary=Encodes a functional adenylate cyclase.;conf_class=1;computational_description=pentatricopeptide (PPR) repeat-containing protein;(source=Araport11);conf_rating=*****;Dbxref=gene=2203915	UniProt=Q9SXD8;symbol=PPR-AC	pentatricopeptide (PPR) repeat-containing protein;Dbxref=UniProt=Q9SXD8;symbol=PPR-AC;computational_description=pentatricopeptide (PPR) repeat-containing protein;curator_summary=Encodes a functional adenylate cyclase.
AT1G62660.2	B	2	blue	0.128959	0.497032	0.10069	0.596515	-0.310568	0.0948475	-0.145399	0.443302	-0.106061	0.576973	0.261312	0.14689	-0.100532	0.0807211	-0.199633	0.00435528	-0.23912	-0.292656	-0.463003	-0.00799133	0.0685849	0.23424	0.281424	-0.00554313	0.136563	-0.135879	0.117049	-0.0797711	0.253434	-0.0819616	-0.158542	-0.160733	-0.0204454	Glycosyl hydrolases family 32 protein;computational_description=Glycosyl hydrolases family 32 protein;(source=Araport11);locus=2026177;locus_type=protein_coding	Glycosyl hydrolases family 32 protein;conf_class=3;computational_description=Glycosyl hydrolases family 32 protein;(source=Araport11);conf_rating=****;gene=3435598	UniProt=Q43348;symbol=VI1;curator_summary=None	Glycosyl hydrolases family 32 protein;curator_summary=None;computational_description=Glycosyl hydrolases family 32 protein;(source:Araport11)	Glycosyl hydrolases family 32 protein;symbol=VI1;computational_description=Glycosyl hydrolases family 32 protein;curator_summary=None
AT1G62660.3	B	2	blue	0.103322	0.586903	-0.25543	0.173096	-0.14974	0.429657	-0.307215	0.098657	-0.334321	0.0709651	0.384305	0.188562	0.284252	0.207962	-0.204379	-0.344382	-0.128777	-0.494514	-0.118489	-0.343095	0.0163406	0.314131	0.217304	-0.289935	0.0523338	-0.047449	0.222568	-0.0603642	0.11632	0.316232	-0.394694	-0.172466	0.269068	Glycosyl hydrolases family 32 protein;computational_description=Glycosyl hydrolases family 32 protein;(source=Araport11);locus=2026177;locus_type=protein_coding	Glycosyl hydrolases family 32 protein;conf_class=3;computational_description=Glycosyl hydrolases family 32 protein;(source=Araport11);conf_rating=****;gene=3435598	UniProt=Q43348;symbol=VI1;curator_summary=None	Glycosyl hydrolases family 32 protein;curator_summary=None;computational_description=Glycosyl hydrolases family 32 protein;(source:Araport11)	Glycosyl hydrolases family 32 protein;symbol=VI1;computational_description=Glycosyl hydrolases family 32 protein;curator_summary=None
AT1G62670.1	B	2	blue	0.317086	0.0877611	-0.0123535	0.948341	-0.195268	0.3011	0.0418385	0.826247	0.0476471	0.802567	-0.177052	0.398048	0.109783	0.182457	-0.0177399	-0.129754	0.395699	0.0626251	0.0402199	0.501499	0.227197	-0.477093	-0.141247	-0.240521	-0.0859603	-0.350533	-0.481692	-0.392829	-0.12372	0.114285	0.110075	-0.319348	-0.158937	rna processing factor 2;curator_summary=Encodes a pentatricopeptide repeat protein required for 5' end processing of nad9 and cox3 mRNAs in mitochondria.;computational_description=rna processing factor 2;(source:Araport11)	rna processing factor 2;curator_summary=Encodes a pentatricopeptide repeat protein required for 5' end processing of nad9 and cox3 mRNAs in mitochondria.;conf_class=1;symbol=RPF2;full_name=rna processing factor 2;computational_description=rna processing factor 2;(source=Araport11);conf_rating=*****;Dbxref=gene=2026191	UniProt=Q9SXD1	rna processing factor 2;curator_summary=Encodes a pentatricopeptide repeat protein required for 5' end processing of nad9 and cox3 mRNAs in mitochondria.;symbol=RPF2;full_name=rna processing factor 2;computational_description=rna processing factor 2;(source=Araport11);locus=2026192;locus_type=protein_coding	rna processing factor 2;symbol=RPF2;full_name=rna processing factor 2;Dbxref=UniProt=Q9SXD1;computational_description=rna processing factor 2;curator_summary=Encodes a pentatricopeptide repeat protein required for 5' end processing of nad9 and cox3 mRNAs in mitochondria.
AT1G62720.1	B	2	blue	0.363352	0.0484226	0.261672	0.16247	-0.319647	0.0850897	-0.0492069	0.796236	0.00264552	0.98893	0.268725	0.363423	0.456383	0.281206	-0.0493243	0.200992	-0.00430228	-0.267764	-0.463899	0.172449	0.280295	0.138839	0.194323	0.0236624	0.332486	-0.430644	-0.0968676	-0.321356	-0.246394	-0.26211	-0.349999	-0.518359	0.0447809	Pentatricopeptide repeat (PPR-like) superfamily protein;curator_summary=Encodes a PPR protein gene that localizes to the mitochondrion and is required for seed germination.;computational_description=Pentatricopeptide repeat (PPR-like) superfamily protein;(source:Araport11)	Pentatricopeptide repeat (PPR-like) superfamily protein;curator_summary=Encodes a PPR protein gene that localizes to the mitochondrion and is required for seed germination.;conf_class=1;symbol=NG1;full_name=novel gene 1;computational_description=Pentatricopeptide repeat (PPR-like) superfamily protein;(source=Araport11);conf_rating=*****;Dbxref=gene=2026171	UniProt=Q9SI78	Pentatricopeptide repeat (PPR-like) superfamily protein;curator_summary=Encodes a PPR protein gene that localizes to the mitochondrion and is required for seed germination.;symbol=NG1;full_name=novel gene 1;computational_description=Pentatricopeptide repeat (PPR-like) superfamily protein;(source=Araport11);locus=2026172;locus_type=protein_coding
AT1G62750.1	B	2	blue	0.770464	6.35956e-07	-0.224947	0.232038	-0.488042	0.00621893	-0.137203	0.469686	-0.103415	0.586566	0.433078	0.915361	0.595732	0.554571	-0.222875	-0.189195	0.306418	-0.52476	-0.438873	0.458988	0.341359	0.00225862	0.0950392	-0.539633	-0.0557049	-0.822478	-0.478918	-0.777062	0.126247	0.274272	-0.281875	-0.712632	-0.139471	Translation elongation factor EFG/EF2 protein;curator_summary=Nuclear encoded protein consists of the five domains conserved in EF-G proteins	with two GTP-binding sites in the first domain	and an additional transit peptide at the N-terminus. Localized in chloroplasts. Point mutation results in a delay in the onset of germination. At early developmental stage embryos still contain undifferentiated proplastids. The greening of cotyledons is severely impaired in light-grown mutant sco1 seedlings	whereas the following true leaves develop normally as in wild-type plants.;computational_description=Translation elongation factor EFG/EF2 protein;(source:Araport11)	Translation elongation factor EFG/EF2 protein;curator_summary=Nuclear encoded protein consists of the five domains conserved in EF-G proteins	with two GTP-binding sites in the first domain	and an additional transit peptide at the N-terminus. Localized in chloroplasts. Point mutation results in a delay in the onset of germination. At early developmental stage embryos still contain undifferentiated proplastids. The greening of cotyledons is severely impaired in light-grown mutant sco1 seedlings	whereas the following true leaves develop normally as in wild-type plants.;conf_class=2;symbol=SCO1;full_name=SNOWY COTYLEDON 1;computational_description=Translation elongation factor EFG/EF2 protein;(source=Araport11);conf_rating=****;gene=2026211	UniProt=Q9SI75	Translation elongation factor EFG/EF2 protein;curator_summary=Nuclear encoded protein consists of the five domains conserved in EF-G proteins	with two GTP-binding sites in the first domain	and an additional transit peptide at the N-terminus. Localized in chloroplasts. Point mutation results in a delay in the onset of germination. At early developmental stage embryos still contain undifferentiated proplastids. The greening of cotyledons is severely impaired in light-grown mutant sco1 seedlings	whereas the following true leaves develop normally as in wild-type plants.;symbol=SCO1;full_name=SNOWY COTYLEDON 1;computational_description=Translation elongation factor EFG/EF2 protein;(source=Araport11);locus=2026212;locus_type=protein_coding
AT1G62760.1	B	2	blue	0.541386	0.00200457	-0.197354	0.295864	-0.486524	0.00640623	-0.261289	0.163107	-0.238634	0.204101	0.358378	0.534419	0.373866	0.507406	-0.303884	-0.0750902	0.233605	-0.395903	-0.145325	0.00282064	0.102567	-0.150922	0.127062	-0.396194	0.0712648	-0.328582	-0.151192	-0.500791	0.162171	0.213102	-0.328118	-0.544525	0.246049	Plant invertase/pectin methylesterase inhibitor superfamily protein;computational_description=Plant invertase/pectin methylesterase inhibitor superfamily protein;(source=Araport11);locus=2026227;locus_type=protein_coding	Plant invertase/pectin methylesterase inhibitor superfamily protein;conf_class=1;computational_description=Plant invertase/pectin methylesterase inhibitor superfamily protein;(source=Araport11);conf_rating=*****;Dbxref=gene=1005715519	UniProt=Q9SI74;symbol=AtPMEI10;curator_summary=Pectin methylesterase inhibitor that controls PME activity and pectin methylesterification during Botrytis infection.	Plant invertase/pectin methylesterase inhibitor superfamily protein;curator_summary=Pectin methylesterase inhibitor that controls PME activity and pectin methylesterification during Botrytis infection.;computational_description=Plant invertase/pectin methylesterase inhibitor superfamily protein;(source:Araport11)
AT1G62766.1	B	2	blue	0.376868	0.040085	-0.0608086	0.749571	-0.0561826	0.768084	-0.018212	0.923902	-0.027257	0.88631	0.0433611	0.420047	-0.00775886	0.259085	0.057991	-0.0568097	0.417202	-0.0473197	0.102157	0.35691	0.074131	-0.277615	-0.206156	-0.374281	-0.353804	-0.329073	-0.434711	-0.439624	0.0947515	0.184714	0.164581	-0.238642	-0.121633	transposable element gene;curator_summary=None;computational_description=transposable_element_gene;hAT-like transposase family (hobo/Ac/Tam3)	has a 6.1e-299 P-value blast match to GB:AAD24567 transposase Tag2 (hAT-element) (Arabidopsis thaliana);(source:TAIR10);hAT-like transposase family (hobo/Ac/Tam3)	has a 6.1e-299 P-value blast match to GB:AAD24567 transposase Tag2 (hAT-element) (Arabidopsis thaliana);(source:TAIR10)	transposable element gene;symbol=None;curator_summary=None
AT1G62770.1	B	2	blue	0.924311	3.10818e-13	-0.424476	0.0193901	-0.340449	0.0656344	-0.042233	0.824634	-0.0292101	0.878221	0.386546	0.975384	0.530955	0.702878	-0.129637	-0.148887	0.624857	-0.410707	-0.137051	0.479077	0.344529	-0.277203	-0.19784	-0.720467	-0.365454	-0.751818	-0.672515	-0.942244	0.244154	0.399798	-0.0947079	-0.655124	-0.0589284	Plant invertase/pectin methylesterase inhibitor superfamily protein;computational_description=Plant invertase/pectin methylesterase inhibitor superfamily protein;(source=Araport11);locus=2026237;locus_type=protein_coding	Plant invertase/pectin methylesterase inhibitor superfamily protein;conf_class=2;computational_description=Plant invertase/pectin methylesterase inhibitor superfamily protein;(source=Araport11);conf_rating=****;Dbxref=gene=2026236	UniProt=Q9SI72;symbol=PMEI9;curator_summary=PMEI9 pectin methyleseterase inhibitor. Expressed in many plant tissues.	Plant invertase/pectin methylesterase inhibitor superfamily protein;curator_summary=PMEI9 pectin methyleseterase inhibitor. Expressed in many plant tissues.;computational_description=Plant invertase/pectin methylesterase inhibitor superfamily protein;(source:Araport11)
AT1G62780.1	B	2	blue	0.472545	0.00836774	-0.173105	0.360308	-0.364386	0.0477401	-0.15025	0.428071	-0.0997362	0.600017	0.0350199	0.541201	0.190901	0.246887	-0.170452	-0.0934459	0.28673	-0.128581	-0.150802	0.435579	0.40934	-0.223449	-0.107623	-0.355655	-0.0990485	-0.513507	-0.511551	-0.484745	0.152083	0.247582	0.0953114	-0.377895	-0.0371496	None;conf_class=2;computational_description=dimethylallyl	adenosine tRNA methylthiotransferase;(source=Araport11);conf_rating=****;gene=2026246	UniProt=Q8VY70;symbol=None;curator_summary=None	None;curator_summary=Located in thylakoid	expressed during early development.;computational_description=dimethylallyl	adenosine tRNA methylthiotransferase;(source:Araport11)
AT1G62810.1	B	2	blue	0.154081	0.416248	0.0516164	0.786482	-0.264634	0.157593	-0.176587	0.350577	-0.144394	0.446491	0.162991	0.425436	0.152539	-0.155487	-0.218003	-0.437607	-0.0310314	-0.248593	-0.24979	0.368618	0.120939	0.192297	0.171172	-0.338035	-0.129538	-0.650802	-0.317782	-0.199858	0.0344459	0.299088	0.29697	0.0604778	-0.254357	Copper amine oxidase family protein;curator_summary=Encodes COPPER AMINE OXIDASE1 (CuAO1). Contributes to abscisic acid- and polyamine-induced nitric oxide biosynthesis and abscisic acid signal transduction.;computational_description=Copper amine oxidase family protein;(source:Araport11)	Copper amine oxidase family protein;curator_summary=Encodes COPPER AMINE OXIDASE1 (CuAO1). Contributes to abscisic acid- and polyamine-induced nitric oxide biosynthesis and abscisic acid signal transduction.;conf_class=3;symbol=CuAO1;full_name=COPPER AMINE OXIDASE1;computational_description=Copper amine oxidase family protein;(source=Araport11);conf_rating=****;Dbxref=gene=2026266	UniProt=Q8H1H9	Copper amine oxidase family protein;curator_summary=Encodes COPPER AMINE OXIDASE1 (CuAO1). Contributes to abscisic acid- and polyamine-induced nitric oxide biosynthesis and abscisic acid signal transduction.;symbol=CuAO1;full_name=COPPER AMINE OXIDASE1;computational_description=Copper amine oxidase family protein;(source=Araport11);locus=2026267;locus_type=protein_coding
AT1G62914.1	B	2	blue	0.613607	0.000310961	-0.222727	0.2368	-0.312319	0.092902	-0.130158	0.493005	-0.097964	0.606544	0.653685	0.699494	0.376181	0.490324	-0.125975	-0.185275	0.159203	-0.648452	-0.438741	0.104805	0.471138	0.35801	0.089494	-0.486826	-0.139782	-0.602703	-0.219713	-0.586093	0.0858933	0.230284	-0.260523	-0.518363	0.0798047	pentatricopeptide (PPR) repeat-containing protein;conf_class=4;computational_description=pentatricopeptide (PPR) repeat-containing protein;(source=Araport11);conf_rating=***;Dbxref=gene=6530296466	UniProt=Q9LQ15;symbol=None;curator_summary=None	pentatricopeptide (PPR) repeat-containing protein;curator_summary=None;computational_description=pentatricopeptide (PPR) repeat-containing protein;(source:Araport11)
AT1G62915.1	B	2	blue	0.376604	0.0402361	0.0539965	0.776877	-0.052134	0.78439	0.140044	0.460448	0.172158	0.362982	0.0170206	0.250875	0.132888	0.26477	0.0905817	0.256262	0.253443	0.0318404	-0.0403519	0.199416	0.324408	-0.124437	-0.212858	-0.0573914	-0.0927644	-0.170092	-0.28674	-0.343106	-0.175747	-0.109267	0.0279983	-0.309665	0.225206	None;curator_summary=;computational_description=hypothetical protein;(source:Araport11)	None;symbol=None;computational_description=hypothetical protein;curator_summary=
AT1G62935.1	B	2	blue	0.39962	0.0286784	-0.142786	0.451624	0.0292535	0.878042	0.257272	0.169911	0.26866	0.151135	0.0515193	0.236774	0.0345736	0.287013	0.17712	0.115161	0.300152	0.0277521	-0.0417952	0.232512	0.200989	-0.190333	-0.280671	-0.131882	-0.251301	-0.165258	-0.343332	-0.363122	0.0125715	-0.0675769	0.209429	-0.0945823	0.283128	None;conf_class=1;computational_description=transmembrane protein;(source=Araport11);conf_rating=*****;Dbxref=gene=504954147	UniProt=F4I0F1;symbol=None;curator_summary=None	None;curator_summary=None;computational_description=transmembrane protein;(source:Araport11)
AT1G62960.1	B	2	blue	0.709206	1.14732e-05	-0.12874	0.497768	-0.472877	0.00831575	-0.124558	0.51195	-0.0923282	0.627497	0.365844	0.879648	0.469288	0.455293	-0.205574	-0.183244	0.285371	-0.447877	-0.422534	0.529907	0.293302	0.000932077	0.108662	-0.512678	-0.116518	-0.841681	-0.498421	-0.729316	0.0906991	0.254336	-0.196168	-0.672054	-0.133189	ACC synthase 10;curator_summary=Encodes an aminotransferase with broad specificity for aspartate and aromatic amino aids such as tyrosine and phenylalanine. It does not act on branched chain amino acids and does not have ACC synthase activity.;computational_description=ACC synthase 10;(source:Araport11)	ACC synthase 10;curator_summary=Encodes an aminotransferase with broad specificity for aspartate and aromatic amino aids such as tyrosine and phenylalanine. It does not act on branched chain amino acids and does not have ACC synthase activity.;conf_class=2;symbol=ACS10;full_name=ACC synthase 10;computational_description=ACC synthase 10;(source=Araport11);conf_rating=****;Dbxref=gene=2015508	UniProt=Q9LQ10	ACC synthase 10;curator_summary=Encodes an aminotransferase with broad specificity for aspartate and aromatic amino aids such as tyrosine and phenylalanine. It does not act on branched chain amino acids and does not have ACC synthase activity.;symbol=ACS10;full_name=ACC synthase 10;computational_description=ACC synthase 10;(source=Araport11);locus=2015509;locus_type=protein_coding
AT1G63070.1	B	2	blue	-0.00682963	0.971427	-0.286502	0.1248	-0.0705221	0.711149	-0.10682	0.574232	-0.0974308	0.608514	0.0290223	0.108863	-0.182804	-0.134442	-0.173568	-0.334872	0.0757824	-0.0787578	0.185938	0.000419696	0.254062	0.0385218	-0.0763917	-0.268204	-0.214708	-0.0916134	-0.117816	-0.0265634	0.209495	0.373843	0.240263	0.203681	-0.272055	pentatricopeptide (PPR) repeat-containing protein;conf_class=8;computational_description=pentatricopeptide (PPR) repeat-containing protein;(source=Araport11);conf_rating=*;Dbxref=gene=2015217	UniProt=Q9CAN6;symbol=None;curator_summary=None	pentatricopeptide (PPR) repeat-containing protein;curator_summary=None;computational_description=pentatricopeptide (PPR) repeat-containing protein;(source:Araport11)
AT1G63160.1	B	2	blue	0.76857	7.04457e-07	-0.338199	0.067554	0.0357696	0.851148	0.36122	0.0498548	0.370196	0.0440438	0.0460858	0.646517	0.326594	0.596558	0.288568	0.251788	0.725884	0.032847	0.0617008	0.564963	0.459358	-0.440208	-0.508225	-0.323673	-0.293633	-0.466356	-0.714027	-0.815935	-0.0228967	0.0255846	0.0474439	-0.596173	-0.0985516	replication factor C 2;conf_class=2;symbol=RFC2;full_name=replication factor C 2;computational_description=replication factor C 2;(source=Araport11);conf_rating=****;Dbxref=gene=2015232	UniProt=Q9CAM7;curator_summary=None	replication factor C 2;curator_summary=None;computational_description=replication factor C 2;(source:Araport11)	replication factor C 2;symbol=RFC2;full_name=replication factor C 2;computational_description=replication factor C 2;(source=Araport11);locus=2015233;locus_type=protein_coding
AT1G63180.1	B	2	blue	0.834012	1.03729e-08	-0.377702	0.039611	-0.309353	0.0962145	-0.0092195	0.961435	0.0078693	0.96708	0.225996	0.940204	0.501775	0.552053	-0.0973778	-0.179666	0.587059	-0.297435	-0.100031	0.604846	0.301853	-0.292451	-0.192394	-0.668306	-0.32192	-0.786621	-0.722398	-0.873615	0.0846625	0.386147	-0.0498871	-0.690732	-0.00118606	UDP-D-glucose/UDP-D-galactose 4-epimerase 3;curator_summary=Encodes a protein with UDP-D-glucose 4-epimerase activity. Involved in pollen development.;computational_description=UDP-D-glucose/UDP-D-galactose 4-epimerase 3;(source:Araport11)	UDP-D-glucose/UDP-D-galactose 4-epimerase 3;curator_summary=Encodes a protein with UDP-D-glucose 4-epimerase activity. Involved in pollen development.;conf_class=2;symbol=UGE3;full_name=UDP-D-glucose/UDP-D-galactose 4-epimerase 3;computational_description=UDP-D-glucose/UDP-D-galactose 4-epimerase 3;(source=Araport11);conf_rating=****;gene=2015252	UniProt=Q8LDN8	UDP-D-glucose/UDP-D-galactose 4-epimerase 3;curator_summary=Encodes a protein with UDP-D-glucose 4-epimerase activity. Involved in pollen development.;symbol=UGE3;full_name=UDP-D-glucose/UDP-D-galactose 4-epimerase 3;computational_description=UDP-D-glucose/UDP-D-galactose 4-epimerase 3;(source=Araport11);locus=2015253;locus_type=protein_coding	UDP-D-glucose/UDP-D-galactose 4-epimerase 3;symbol=UGE3;full_name=UDP-D-glucose/UDP-D-galactose 4-epimerase 3;computational_description=UDP-D-glucose/UDP-D-galactose 4-epimerase 3;curator_summary=Encodes a protein with UDP-D-glucose 4-epimerase activity. Involved in pollen development.
AT1G63210.1	B	2	blue	0.0686053	0.718679	-0.12499	0.510477	-0.31178	0.0934975	-0.252497	0.178254	-0.209089	0.267484	0.240658	0.208517	0.0989561	0.027759	-0.230781	-0.0084007	-0.225694	-0.327498	-0.295821	-0.0702964	0.338346	0.480637	0.250417	-0.0791123	0.163971	-0.273083	0.0942022	-0.0614294	-0.0150642	0.145686	-0.290781	-0.332102	-0.106739	Transcription elongation factor Spt6;curator_summary=SPT6L encodes a putative WG/GW-repeat protein involved in the regulation of apical-basal polarity of embryo;computational_description=Transcription elongation factor Spt6;(source:Araport11)	Transcription elongation factor Spt6;curator_summary=SPT6L encodes a putative WG/GW-repeat protein involved in the regulation of apical-basal polarity of embryo;computational_description=Transcription elongation factor Spt6;(source=Araport11);locus=2015198;locus_type=protein_coding	Transcription elongation factor Spt6;curator_summary=SPT6L encodes a putative WG/GW-repeat protein involved in the regulation of apical-basal polarity of embryo;conf_class=4;computational_description=Transcription elongation factor Spt6;(source=Araport11);conf_rating=***;Dbxref=gene=3691628	UniProt=Q9CAM1;symbol=SPT6
AT1G63230.1	B	2	blue	0.0474598	0.803328	-0.195937	0.299414	-0.0585902	0.758432	-0.176481	0.350869	-0.167742	0.375605	-0.108666	0.0782413	-0.130446	0.00482705	-0.0476964	0.0282772	0.191219	0.101216	0.309624	0.0638544	0.154602	-0.113473	-0.17069	-0.22065	-0.247998	-0.0400206	-0.177034	-0.0620772	-0.0421386	0.217298	0.106375	-0.100334	0.0411676	Tetratricopeptide repeat (TPR)-like superfamily protein;conf_class=1;computational_description=Tetratricopeptide repeat (TPR)-like superfamily protein;(source=Araport11);conf_rating=*****;Dbxref=gene=2038450	UniProt=Q0IGJ6;symbol=None;curator_summary=None	Tetratricopeptide repeat (TPR)-like superfamily protein;curator_summary=None;computational_description=Tetratricopeptide repeat (TPR)-like superfamily protein;(source:Araport11)
AT1G63295.1	B	2	blue	0.554643	0.00146893	-0.253599	0.176303	-0.164317	0.38557	0.0263111	0.890231	0.0329186	0.862897	0.208427	0.466029	0.288255	0.507951	0.0191067	0.236623	0.475989	-0.0940323	0.0522849	0.182197	0.312403	-0.21878	-0.230677	-0.291245	-0.166519	-0.367681	-0.390687	-0.576733	0.207845	0.07306	-0.0613985	-0.392194	-0.133827	None;conf_class=5;computational_description=Remorin family protein;(source=Araport11);conf_rating=***;Dbxref=gene=6530296470	UniProt=F4I218;symbol=None;curator_summary=None	None;curator_summary=;computational_description=Remorin family protein;(source:Araport11)	None;symbol=None;computational_description=Remorin family protein;curator_summary=None
AT1G63340.1	B	2	blue	0.221543	0.239367	-0.359152	0.0512761	-0.0594748	0.754895	0.0424649	0.823686	0.0415441	0.827451	0.0479306	0.260714	0.150939	0.148516	-0.0426221	-0.123999	0.160436	-0.112325	-0.011359	0.187257	-0.115465	-0.097531	0.0242046	-0.223466	-0.142469	-0.233401	-0.156473	-0.208888	0.0653318	0.194779	-0.109188	-0.229569	0.148576	Flavin-containing monooxygenase family protein;curator_summary=None;computational_description=Flavin-containing monooxygenase family protein;(source:Araport11)	Flavin-containing monooxygenase family protein;Name=AT1G63340.1;conf_class=6;computational_description=Flavin-containing monooxygenase family protein;(source=Araport11);conf_rating=**;Dbxref=gene=2038467;symbol=None;curator_summary=None
AT1G63370.2	B	2	blue	0.227422	0.226807	-0.0494448	0.795272	-0.0942352	0.620374	0.0257953	0.892371	0.0154241	0.935525	0.0706307	0.250853	0.258619	0.152313	-0.0415678	-0.114612	0.133896	-0.0824972	-0.00299745	0.183138	0.0167419	-0.171349	-0.0555784	-0.179658	-0.0543697	-0.121359	-0.148722	-0.215854	0.123994	0.0879381	-0.036226	-0.0713597	0.0179565	Flavin-binding monooxygenase family protein;conf_class=1;computational_description=Flavin-binding monooxygenase family protein;(source=Araport11);conf_rating=*****;Dbxref=gene=3434899	UniProt=Q9C8U0;symbol=None;curator_summary=None	Flavin-binding monooxygenase family protein;curator_summary=None;computational_description=Flavin-binding monooxygenase family protein;(source:Araport11)	Flavin-binding monooxygenase family protein;symbol=None;computational_description=Flavin-binding monooxygenase family protein;curator_summary=None
AT1G63390.1	B	2	blue	0.635867	0.000159193	-0.335116	0.070255	-0.379795	0.0384408	-0.093171	0.624345	-0.060985	0.748867	0.500704	0.726457	0.532003	0.464865	-0.241741	-0.172567	0.228547	-0.517518	-0.326523	0.196929	0.266717	0.124144	0.094467	-0.515549	-0.120407	-0.657087	-0.311992	-0.626611	0.193416	0.322583	-0.230516	-0.516227	0.0825658	FAD/NAD(P)-binding oxidoreductase family protein;conf_class=8;computational_description=flavin containing monooxygenase FMO GS-OX-like protein;(source=Araport11);conf_rating=*;Dbxref=gene=3434895	UniProt=Q9SH25;symbol=None;curator_summary=None	FAD/NAD(P)-binding oxidoreductase family protein;curator_summary=None;computational_description=flavin containing monooxygenase FMO GS-OX-like protein;(source:Araport11)
AT1G63400.1	B	2	blue	0.463109	0.00996055	-0.454551	0.0116188	-0.0810125	0.670421	0.0252035	0.894826	-0.0072965	0.969475	0.256848	0.444871	0.275654	0.396771	0.13602	-0.0897172	0.334555	-0.212387	-0.0110772	0.177852	0.0108977	0.00337106	-0.138137	-0.34514	-0.222162	-0.338676	-0.282771	-0.438184	0.0824862	0.259713	-0.162818	-0.390762	0.373614	Pentatricopeptide repeat (PPR) superfamily protein;conf_class=4;computational_description=Pentatricopeptide repeat (PPR) superfamily protein;(source=Araport11);conf_rating=***;Dbxref=gene=2031300	UniProt=Q9SH26;symbol=None;curator_summary=None	Pentatricopeptide repeat (PPR) superfamily protein;curator_summary=None;computational_description=Pentatricopeptide repeat (PPR) superfamily protein;(source:Araport11)
AT1G63430.2	B	2	blue	0.244819	0.192267	-0.110753	0.560137	0.0366979	0.84733	0.0739212	0.69786	0.0499103	0.793385	0.146764	0.22853	-0.00516553	0.217951	0.0658892	0.0666091	0.224276	-0.0634229	-0.048334	0.225078	-0.29212	-0.0726068	-0.106026	-0.205577	-0.355116	-0.0968452	-0.147034	-0.233077	0.250172	0.0306954	-0.00878643	-0.0949659	-0.0353611	Leucine-rich repeat protein kinase family protein;conf_class=2;computational_description=Leucine-rich repeat protein kinase family protein;(source=Araport11);conf_rating=****;gene=2031370	UniProt=C0LGH8;symbol=None;curator_summary=None	Leucine-rich repeat protein kinase family protein;conf_class=6;computational_description=Leucine-rich repeat protein kinase family protein;(source=Araport11);conf_rating=**;Dbxref=gene=6530296472	UniProt=F4I233;symbol=None;curator_summary=None	Leucine-rich repeat protein kinase family protein;curator_summary=None;computational_description=Leucine-rich repeat protein kinase family protein;(source:Araport11)	Leucine-rich repeat protein kinase family protein;Dbxref=UniProt=C0LGH8;symbol=None;computational_description=Leucine-rich repeat protein kinase family protein;curator_summary=None
AT1G63590.1	B	2	blue	0.638414	0.000146961	-0.374839	0.0412578	0.0163278	0.931755	0.121378	0.522866	0.106378	0.575827	0.327756	0.58161	0.00713413	0.557499	0.00656392	-0.127916	0.568493	-0.296523	0.115783	0.139679	0.0949047	-0.285572	-0.352947	-0.649147	-0.616265	-0.150055	-0.406455	-0.670334	0.397954	0.343389	0.0915557	-0.297009	0.10188	Receptor-like protein kinase-related family protein;conf_class=9;computational_description=Receptor-like protein kinase-related family protein;(source=Araport11);conf_rating=*;Dbxref=gene=2031380	UniProt=Q9SH43;symbol=None;curator_summary=None	Receptor-like protein kinase-related family protein;curator_summary=None;computational_description=Receptor-like protein kinase-related family protein;(source:Araport11)
AT1G63615.1	B	2	blue	0.355297	0.0540113	-0.369176	0.0446758	0.0394881	0.835873	0.00934962	0.960891	0.0050912	0.978698	0.0964731	0.357586	0.215506	0.275925	0.0086802	-0.118528	0.314711	-0.135619	0.206342	0.0775239	0.0470503	-0.0406063	-0.201877	-0.358535	-0.274445	-0.151023	-0.247155	-0.347488	-0.0999526	0.334287	-0.090037	-0.349603	0.167057	None;curator_summary=;computational_description=hypothetical protein;(source:Araport11)	None;symbol=None;computational_description=hypothetical protein;curator_summary=
AT1G63650.1	B	2	blue	0.226753	0.228212	-0.317636	0.0871818	-0.301109	0.105891	-0.329882	0.0750306	-0.322514	0.0821737	0.511643	0.328298	0.271024	0.30646	-0.296081	-0.163296	0.00351683	-0.513079	-0.157326	-0.268219	0.170956	0.332773	0.187408	-0.323979	0.0183467	-0.231271	0.124626	-0.204669	0.175282	0.312626	-0.367099	-0.236395	-0.159453	basic helix-loop-helix (bHLH) DNA-binding superfamily protein;curator_summary=Mutant has reduced trichomes	anthocyanin	and seed coat mucilage and abnormally patterned stomates. Mutants are defective in jasmonate-induced anthocyanin accumulation. Encodes a bHLH Transcription Factor 1. The protein is functionally redundant with GL3 and TT8 and interacts with TTG1	the myb proteins GL1	PAP1 and 2	CPC and TRY	and it will form heterodimers with GL3. Expression in N (non-hair cell forming) cell layers is negatively regulated by WER. Expression in H cells (hair cell forming) is promoted by CPC/TRY.;computational_description=basic helix-loop-helix (bHLH) DNA-binding superfamily protein;(source:Araport11)	basic helix-loop-helix (bHLH) DNA-binding superfamily protein;curator_summary=Mutant has reduced trichomes	anthocyanin	and seed coat mucilage and abnormally patterned stomates. Mutants are defective in jasmonate-induced anthocyanin accumulation. Encodes a bHLH Transcription Factor 1. The protein is functionally redundant with GL3 and TT8 and interacts with TTG1	the myb proteins GL1	PAP1 and 2	CPC and TRY	and it will form heterodimers with GL3. Expression in N (non-hair cell forming) cell layers is negatively regulated by WER. Expression in H cells (hair cell forming) is promoted by CPC/TRY.;conf_class=2;symbol=EGL3;full_name=ENHANCER OF GLABRA 3;computational_description=basic helix-loop-helix (bHLH) DNA-binding superfamily protein;(source=Araport11);conf_rating=****;Dbxref=gene=1006229727	UniProt=Q9CAD0	basic helix-loop-helix (bHLH) DNA-binding superfamily protein;curator_summary=Mutant has reduced trichomes	anthocyanin	and seed coat mucilage and abnormally patterned stomates. Mutants are defective in jasmonate-induced anthocyanin accumulation. Encodes a bHLH Transcription Factor 1. The protein is functionally redundant with GL3 and TT8 and interacts with TTG1	the myb proteins GL1	PAP1 and 2	CPC and TRY	and it will form heterodimers with GL3. Expression in N (non-hair cell forming) cell layers is negatively regulated by WER. Expression in H cells (hair cell forming) is promoted by CPC/TRY.;conf_class=2;symbol=EGL3;full_name=ENHANCER OF GLABRA 3;computational_description=basic helix-loop-helix (bHLH) DNA-binding superfamily protein;(source=Araport11);conf_rating=****;gene=2026628	UniProt=Q9CAD0	basic helix-loop-helix (bHLH) DNA-binding superfamily protein;curator_summary=Mutant has reduced trichomes	anthocyanin	and seed coat mucilage and abnormally patterned stomates. Mutants are defective in jasmonate-induced anthocyanin accumulation. Encodes a bHLH Transcription Factor 1. The protein is functionally redundant with GL3 and TT8 and interacts with TTG1	the myb proteins GL1	PAP1 and 2	CPC and TRY	and it will form heterodimers with GL3. Expression in N (non-hair cell forming) cell layers is negatively regulated by WER. Expression in H cells (hair cell forming) is promoted by CPC/TRY.;conf_class=4;symbol=EGL3;full_name=ENHANCER OF GLABRA 3;computational_description=basic helix-loop-helix (bHLH) DNA-binding superfamily protein;(source=Araport11);conf_rating=***;Dbxref=gene=6530296473	UniProt=Q9CAD0	basic helix-loop-helix (bHLH) DNA-binding superfamily protein;curator_summary=Mutant has reduced trichomes	anthocyanin	and seed coat mucilage and abnormally patterned stomates. Mutants are defective in jasmonate-induced anthocyanin accumulation. Encodes a bHLH Transcription Factor 1. The protein is functionally redundant with GL3 and TT8 and interacts with TTG1	the myb proteins GL1	PAP1 and 2	CPC and TRY	and it will form heterodimers with GL3. Expression in N (non-hair cell forming) cell layers is negatively regulated by WER. Expression in H cells (hair cell forming) is promoted by CPC/TRY.;symbol=EGL3;full_name=ENHANCER OF GLABRA 3;computational_description=basic helix-loop-helix (bHLH) DNA-binding superfamily protein;(source=Araport11);locus=2026629;locus_type=protein_coding
AT1G63730.1	B	2	blue	0.528497	0.00268001	-0.409282	0.0247116	-0.324039	0.0806539	-0.200833	0.287258	-0.194564	0.30288	0.655317	0.638297	0.440687	0.435389	-0.205007	-0.176495	0.0896508	-0.614618	-0.433005	0.115463	0.107929	0.402581	0.160369	-0.475764	-0.228191	-0.573885	-0.122679	-0.482851	0.350517	0.343991	-0.270266	-0.337411	-0.0953559	Disease resistance protein (TIR-NBS-LRR class) family;conf_class=4;computational_description=Disease resistance protein (TIR-NBS-LRR class) family;(source=Araport11);conf_rating=***;gene=2026648	UniProt=Q9CAD8;symbol=None;curator_summary=None	Disease resistance protein (TIR-NBS-LRR class) family;curator_summary=None;computational_description=Disease resistance protein (TIR-NBS-LRR class) family;(source:Araport11)
AT1G63740.2	B	2	blue	0.529475	0.00262268	-0.468629	0.00900053	-0.275498	0.140607	-0.305487	0.100665	-0.331763	0.0732867	0.451906	0.621821	0.320484	0.375024	-0.291297	-0.345174	0.313854	-0.43521	-0.00677086	0.129927	0.0142476	0.0124364	-0.0756112	-0.706032	-0.487677	-0.436078	-0.300754	-0.512699	0.528752	0.588214	0.101295	-0.0385855	-0.197305	None;conf_class=2;computational_description=Disease resistance protein (TIR-NBS-LRR class) family;(source=Araport11);conf_rating=****;Dbxref=gene=2026633	UniProt=F4I3Q6;symbol=None;curator_summary=None	None;curator_summary=;computational_description=Disease resistance protein (TIR-NBS-LRR class) family;(source:Araport11)	None;symbol=None;computational_description=Disease resistance protein (TIR-NBS-LRR class) family;curator_summary=None
AT1G63770.2	B	2	blue	0.208359	0.269196	-0.03815	0.841363	-0.34052	0.0655748	-0.134247	0.479398	-0.112388	0.554322	-0.0241867	0.368509	0.16021	0.0260168	-0.044648	-0.125539	0.0658596	-0.105707	-0.0376316	0.261107	0.520416	0.139794	0.0142122	-0.166809	0.140126	-0.46282	-0.297065	-0.255679	-0.277591	0.164416	-0.139236	-0.460448	-0.029672	Peptidase M1 family protein;conf_class=6;computational_description=Peptidase M1 family protein;(source=Araport11);conf_rating=**;Dbxref=gene=5019474022;symbol=None;curator_summary=None	Peptidase M1 family protein;conf_class=6;computational_description=Peptidase M1 family protein;(source=Araport11);conf_rating=**;Dbxref=gene=6530296474;symbol=None;curator_summary=None	Peptidase M1 family protein;conf_class=6;computational_description=Peptidase M1 family protein;(source=Araport11);conf_rating=**;gene=1006229729	UniProt=B3H621;symbol=None;curator_summary=None	Peptidase M1 family protein;conf_class=6;computational_description=Peptidase M1 family protein;(source=Araport11);conf_rating=**;gene=2026693	UniProt=F4I3R4;symbol=None;curator_summary=None	Peptidase M1 family protein;conf_class=6;computational_description=Peptidase M1 family protein;(source=Araport11);conf_rating=**;gene=4515100860	UniProt=F4I3R0;symbol=None;curator_summary=None	Peptidase M1 family protein;curator_summary=None;computational_description=Peptidase M1 family protein;(source:Araport11)	Peptidase M1 family protein;Dbxref=UniProt=Q8H0S9;symbol=None;computational_description=Peptidase M1 family protein;curator_summary=None	Peptidase M1 family protein;symbol=None;computational_description=Peptidase M1 family protein;curator_summary=None
AT1G63840.1	B	2	blue	0.158004	0.404332	-0.10387	0.584912	-0.371783	0.0430754	-0.19766	0.295099	-0.174344	0.356827	-0.187119	0.427761	-0.105573	-0.179422	-0.332249	-0.510989	0.139932	-0.0535378	0.0315144	0.496487	0.0502357	-0.285582	0.0680179	-0.471418	-0.245284	-0.50641	-0.474704	-0.248773	0.146503	0.463862	0.476865	0.0153272	-0.052696	RING/U-box superfamily protein;conf_class=1;computational_description=RING/U-box superfamily protein;(source=Araport11);conf_rating=*****;gene=2195497	UniProt=Q9CAJ8;symbol=None;curator_summary=None	RING/U-box superfamily protein;curator_summary=None;computational_description=RING/U-box superfamily protein;(source:Araport11)
AT1G63855.6	B	2	blue	0.177778	0.347284	0.00548931	0.977033	-0.216297	0.25096	-0.0283907	0.881613	0.0102337	0.957196	0.160765	0.304278	0.0730682	0.0697608	-0.159179	-0.0518764	-0.00401117	-0.210618	-0.21947	0.147326	0.0778166	0.099768	0.157005	-0.194298	-0.109433	-0.295048	-0.0838395	-0.186205	0.026051	0.0721066	-0.146556	-0.266083	0.0388338	None;conf_class=1;computational_description=Putative methyltransferase family protein;(source=Araport11);conf_rating=*****;Dbxref=gene=504954020	UniProt=Q8GWK3;symbol=None;curator_summary=None	None;conf_class=2;computational_description=Putative methyltransferase family protein;(source=Araport11);conf_rating=****;Dbxref=gene=1005715261	UniProt=F4I3S6;symbol=None;curator_summary=None	None;conf_class=2;computational_description=Putative methyltransferase family protein;(source=Araport11);conf_rating=****;Dbxref=gene=1006229870	UniProt=F4I3S4;symbol=None;curator_summary=None	None;curator_summary=;computational_description=Putative methyltransferase family protein;(source:Araport11)	None;Dbxref=UniProt=F4I3S6;symbol=None;computational_description=Putative methyltransferase family protein;curator_summary=None	None;Dbxref=UniProt=Q8GWK3;symbol=None;computational_description=Putative methyltransferase family protein;curator_summary=None	None;symbol=None;computational_description=Putative methyltransferase family protein;curator_summary=None
AT1G63880.1	B	2	blue	0.0208114	0.913078	-0.108957	0.566553	-0.0849607	0.65532	-0.255402	0.173144	-0.302491	0.104219	0.217827	0.0906564	-0.16249	0.16622	-0.106413	-0.114466	-0.0495999	-0.277145	-0.0894671	-0.121266	-0.108779	0.0885369	0.115625	-0.19119	-0.179082	0.143513	0.192012	-0.0200362	0.348507	0.217408	-0.26071	-0.107871	-0.23196	Disease resistance protein (TIR-NBS-LRR class) family;curator_summary=Encodes a TIR-NBS-LRR class of disease resistance protein effective against Leptosphaeria maculans. The mRNA is cell-to-cell mobile.;computational_description=Disease resistance protein (TIR-NBS-LRR class) family;(source:Araport11)	Disease resistance protein (TIR-NBS-LRR class) family;curator_summary=Encodes a TIR-NBS-LRR class of disease resistance protein effective against Leptosphaeria maculans. The mRNA is cell-to-cell mobile.;conf_class=2;computational_description=Disease resistance protein (TIR-NBS-LRR class) family;(source=Araport11);conf_rating=****;gene=2195467	UniProt=Q9CAK1;symbol=None	Disease resistance protein (TIR-NBS-LRR class) family;symbol=None;computational_description=Disease resistance protein (TIR-NBS-LRR class) family;curator_summary=Encodes a TIR-NBS-LRR class of disease resistance protein effective against Leptosphaeria maculans. The mRNA is cell-to-cell mobile.
AT1G63990.1	B	2	blue	0.406301	0.0258846	-0.271391	0.146864	-0.0108635	0.954565	0.188873	0.317517	0.236015	0.209259	-0.114836	0.397718	0.328225	0.19717	0.0275307	0.143596	0.358956	0.118852	0.0933491	0.384392	0.431371	-0.265998	-0.220077	-0.184776	-0.0620844	-0.489794	-0.512346	-0.436961	-0.216881	0.0777888	0.0783053	-0.420912	0.124489	sporulation 11-2;curator_summary=Encodes AtSPO11-2	one of the three Arabidopsis homologues of the archaeal DNA topoisomerase VIA subunit (topo VIA). Required for meiotic recombination. Plants homozygous for atspo11-2 exhibit a severe sterility phenotype. Both male and female meiosis are severely disrupted in the atspo11-2 mutant	and this is associated with severe defects in synapsis during the first meiotic division and reduced meiotic recombination. AtSPO11-1 and AtSPO11-2 have overlapping functions (i.e. both required for meiotic recombination) whereas AtSPO11-3 functions in DNA replication. Required for double-strand break induction.;computational_description=sporulation 11-2;(source:Araport11)	sporulation 11-2;curator_summary=Encodes AtSPO11-2	one of the three Arabidopsis homologues of the archaeal DNA topoisomerase VIA subunit (topo VIA). Required for meiotic recombination. Plants homozygous for atspo11-2 exhibit a severe sterility phenotype. Both male and female meiosis are severely disrupted in the atspo11-2 mutant	and this is associated with severe defects in synapsis during the first meiotic division and reduced meiotic recombination. AtSPO11-1 and AtSPO11-2 have overlapping functions (i.e. both required for meiotic recombination) whereas AtSPO11-3 functions in DNA replication. Required for double-strand break induction.;conf_class=1;symbol=SPO11-2;full_name=sporulation 11-2;computational_description=sporulation 11-2;(source=Araport11);conf_rating=*****;gene=2024597	UniProt=Q9M4A1	sporulation 11-2;curator_summary=Encodes AtSPO11-2	one of the three Arabidopsis homologues of the archaeal DNA topoisomerase VIA subunit (topo VIA). Required for meiotic recombination. Plants homozygous for atspo11-2 exhibit a severe sterility phenotype. Both male and female meiosis are severely disrupted in the atspo11-2 mutant	and this is associated with severe defects in synapsis during the first meiotic division and reduced meiotic recombination. AtSPO11-1 and AtSPO11-2 have overlapping functions (i.e. both required for meiotic recombination) whereas AtSPO11-3 functions in DNA replication. Required for double-strand break induction.;symbol=SPO11-2;full_name=sporulation 11-2;computational_description=sporulation 11-2;(source=Araport11);locus=2024598;locus_type=protein_coding	sporulation 11-2;symbol=SPO11-2;full_name=sporulation 11-2;computational_description=sporulation 11-2;curator_summary=Encodes AtSPO11-2	one of the three Arabidopsis homologues of the archaeal DNA topoisomerase VIA subunit (topo VIA). Required for meiotic recombination. Plants homozygous for atspo11-2 exhibit a severe sterility phenotype. Both male and female meiosis are severely disrupted in the atspo11-2 mutant	and this is associated with severe defects in synapsis during the first meiotic division and reduced meiotic recombination. AtSPO11-1 and AtSPO11-2 have overlapping functions (i.e. both required for meiotic recombination) whereas AtSPO11-3 functions in DNA replication. Required for double-strand break induction.
AT1G64040.1	B	2	blue	0.477695	0.00759303	-0.284886	0.127035	-0.281822	0.131353	-0.252052	0.179047	-0.289327	0.120962	0.526494	0.601313	0.590767	0.444202	-0.251866	-0.304441	0.138054	-0.567248	-0.153871	-0.0223976	-0.00200315	0.145807	0.138233	-0.517943	-0.105063	-0.413665	-0.0916215	-0.464227	0.332687	0.440407	-0.346529	-0.291861	-0.21899	type one serine/threonine protein phosphatase 3;curator_summary=Encodes the catalytic subunit of a Type 1 phosphoprotein Ser/Thr phosphatase	expressed in roots	shoots and flowers.;computational_description=type one serine/threonine protein phosphatase 3;(source:Araport11)	type one serine/threonine protein phosphatase 3;curator_summary=Encodes the catalytic subunit of a Type 1 phosphoprotein Ser/Thr phosphatase	expressed in roots	shoots and flowers.;conf_class=2;symbol=TOPP3;full_name=type one serine/threonine protein phosphatase 3;computational_description=type one serine/threonine protein phosphatase 3;(source=Araport11);conf_rating=****;gene=2024506	UniProt=P48483	type one serine/threonine protein phosphatase 3;curator_summary=Encodes the catalytic subunit of a Type 1 phosphoprotein Ser/Thr phosphatase	expressed in roots	shoots and flowers.;symbol=TOPP3;full_name=type one serine/threonine protein phosphatase 3;computational_description=type one serine/threonine protein phosphatase 3;(source=Araport11);locus=2024507;locus_type=protein_coding
AT1G64090.2	B	2	blue	0.0697059	0.714352	0.157999	0.404349	-0.110194	0.562131	0.0494434	0.795277	0.0492761	0.795956	-0.118202	0.0921721	0.248515	0.0387378	0.121138	-0.0977691	0.0479901	0.0272012	-0.130522	0.205392	0.256936	-0.147768	0.030614	0.12332	0.285951	-0.216772	-0.172184	-0.0844264	-0.223098	-0.114845	-0.0178441	-0.0915157	-0.024784	Reticulan like protein B3;conf_class=2;symbol=RTNLB3;full_name=Reticulan like protein B3;computational_description=Reticulan like protein B3;(source=Araport11);conf_rating=****;gene=2024556	UniProt=Q9SH59;curator_summary=None	Reticulan like protein B3;conf_class=4;symbol=RTNLB3;full_name=Reticulan like protein B3;computational_description=Reticulan like protein B3;(source=Araport11);conf_rating=***;Dbxref=gene=6530296478	UniProt=F4I596;curator_summary=None	Reticulan like protein B3;curator_summary=None;computational_description=Reticulan like protein B3;(source:Araport11)	Reticulan like protein B3;symbol=RTNLB3;full_name=Reticulan like protein B3;computational_description=Reticulan like protein B3;(source=Araport11);locus=2024557;locus_type=protein_coding
AT1G64100.1	B	2	blue	0.22004	0.242651	-0.178689	0.344777	-0.228943	0.22363	-0.0954111	0.615999	-0.0768108	0.686632	-0.0617021	0.300356	0.253774	0.133218	-0.240703	-0.0057951	0.229472	-0.000929821	0.102667	0.189485	0.26257	-0.26244	-0.0671811	-0.296627	-0.16979	-0.2921	-0.284565	-0.242651	0.0106375	0.192598	0.13941	-0.0728937	0.124832	pentatricopeptide (PPR) repeat-containing protein;conf_class=6;computational_description=pentatricopeptide (PPR) repeat-containing protein;(source=Araport11);conf_rating=**;Dbxref=gene=4010712064	UniProt=A8MRJ8;symbol=None;curator_summary=None	pentatricopeptide (PPR) repeat-containing protein;conf_class=8;computational_description=pentatricopeptide (PPR) repeat-containing protein;(source=Araport11);conf_rating=*;Dbxref=gene=2024536	UniProt=Q9SH60;symbol=None;curator_summary=None	pentatricopeptide (PPR) repeat-containing protein;curator_summary=None;computational_description=pentatricopeptide (PPR) repeat-containing protein;(source:Araport11)	pentatricopeptide (PPR) repeat-containing protein;Dbxref=UniProt=Q9SH60;symbol=None;computational_description=pentatricopeptide (PPR) repeat-containing protein;curator_summary=None
AT1G64170.1	B	2	blue	0.501426	0.00475988	-0.347069	0.0602324	-0.72239	6.56465e-06	-0.568757	0.00103992	-0.519788	0.00324049	0.469802	0.677674	0.349897	0.3728	-0.71184	-0.317521	0.155047	-0.583894	-0.191452	-0.0192736	0.0965939	-0.0440618	0.292707	-0.735371	-0.197444	-0.574781	-0.200896	-0.487976	0.530512	0.580446	-0.0725111	-0.282507	0.161662	cation/H+ exchanger 16;curator_summary=member of Putative Na+/H+ antiporter family;computational_description=cation/H+ exchanger 16;(source:Araport11)	cation/H+ exchanger 16;curator_summary=member of Putative Na+/H+ antiporter family;conf_class=1;symbol=CHX16;full_name=cation/H+ exchanger 16;computational_description=cation/H+ exchanger 16;(source=Araport11);conf_rating=*****;gene=2024577	UniProt=Q1HDT3	cation/H+ exchanger 16;curator_summary=member of Putative Na+/H+ antiporter family;symbol=CHX16;full_name=cation/H+ exchanger 16;computational_description=cation/H+ exchanger 16;(source=Araport11);locus=2024578;locus_type=protein_coding
AT1G64195.1	B	2	blue	0.401824	0.0277307	-0.0240818	0.899483	-0.159065	0.401144	0.0384723	0.84004	0.0614461	0.74703	0.011874	0.431468	0.403554	0.227399	0.114945	0.141058	0.200667	-0.0411783	-0.111233	0.380966	0.498632	-0.000900649	-0.101548	-0.108151	0.132531	-0.500964	-0.390988	-0.40559	-0.322769	-0.0159002	-0.204234	-0.608688	0.163092	Defensin-like (DEFL) family protein;curator_summary=Encodes a defensin-like (DEFL) family protein.;computational_description=Defensin-like (DEFL) family protein;(source:Araport11)	Defensin-like (DEFL) family protein;curator_summary=Encodes a defensin-like (DEFL) family protein.;computational_description=Defensin-like (DEFL) family protein;(source=Araport11);Dbxref=locus=1009023089;locus_type=protein_coding	Defensin-like (DEFL) family protein;curator_summary=Encodes a defensin-like (DEFL) family protein.;conf_class=1;computational_description=Defensin-like (DEFL) family protein;(source=Araport11);conf_rating=*****;gene=1009021347	UniProt=Q2V4F3;symbol=PDFL1.1
AT1G64200.2	B	2	blue	0.532222	0.00246717	-0.0443434	0.816015	-0.268885	0.150781	0.0243278	0.898461	0.0486182	0.798624	0.200698	0.542517	0.309159	0.414467	-0.0579258	0.167768	0.297978	-0.18125	-0.196021	0.317125	0.216097	-0.16336	-0.0416407	-0.276901	-0.0756198	-0.403719	-0.327401	-0.533915	0.081057	0.0193388	-0.212225	-0.56189	0.102111	vacuolar H+-ATPase subunit E isoform 3;conf_class=1;symbol=VHA-E3;full_name=vacuolar H+-ATPase subunit E isoform 3;computational_description=vacuolar H+-ATPase subunit E isoform 3;(source=Araport11);conf_rating=*****;gene=2024526	UniProt=P0CAN7;curator_summary=None	vacuolar H+-ATPase subunit E isoform 3;curator_summary=None;computational_description=vacuolar H+-ATPase subunit E isoform 3;(source:Araport11)	vacuolar H+-ATPase subunit E isoform 3;symbol=VHA-E3;full_name=vacuolar H+-ATPase subunit E isoform 3;computational_description=vacuolar H+-ATPase subunit E isoform 3;(source=Araport11);locus=2024527;locus_type=protein_coding	vacuolar H+-ATPase subunit E isoform 3;symbol=VHA-E3;full_name=vacuolar H+-ATPase subunit E isoform 3;computational_description=vacuolar H+-ATPase subunit E isoform 3;curator_summary=None
AT1G64210.1	B	2	blue	0.837576	7.83485e-09	-0.328705	0.0761388	-0.203718	0.280245	0.0138291	0.94218	0.0224062	0.906445	0.509539	0.786492	0.712186	0.701939	-0.12735	-0.0233863	0.510473	-0.418898	-0.168174	0.224815	0.269806	-0.192264	-0.158479	-0.581304	-0.279727	-0.599047	-0.461126	-0.805332	0.268146	0.248721	-0.111993	-0.419443	0.0779285	Leucine-rich repeat protein kinase family protein;conf_class=4;computational_description=Leucine-rich repeat protein kinase family protein;(source=Araport11);conf_rating=***;gene=2024516	UniProt=Q9SH71;symbol=None;curator_summary=None	Leucine-rich repeat protein kinase family protein;curator_summary=None;computational_description=Leucine-rich repeat protein kinase family protein;(source:Araport11)
AT1G64250.1	B	2	blue	0.295852	0.112431	-0.210324	0.264604	0.0516451	0.786366	0.0698981	0.713597	0.0458324	0.809947	0.227296	0.237583	0.170347	0.272486	0.187748	0.13314	0.0781895	-0.165207	-0.183863	0.112323	-0.145791	0.256385	-0.0286745	-0.0505131	-0.0753871	-0.166542	-0.0526363	-0.2514	-0.0781104	0.0492075	-0.231354	-0.408446	0.242665	transposable element gene;curator_summary=None;computational_description=transposable_element_gene;Mutator-like transposase family	has a 2.2e-20 P-value blast match to GB:AAA21566 mudrA of transposon=MuDR (MuDr-element) (Zea mays);(source:TAIR10);Mutator-like transposase family	has a 2.2e-20 P-value blast match to GB:AAA21566 mudrA of transposon=MuDR (MuDr-element) (Zea mays);(source:TAIR10)	transposable element gene;symbol=None;curator_summary=None
AT1G64310.1	B	2	blue	0.572969	0.00093525	-0.287876	0.122922	-0.230373	0.220672	-0.0552042	0.772016	-0.0123741	0.948255	0.382144	0.567003	0.199182	0.404866	-0.0719402	-0.127685	0.276414	-0.399046	-0.15796	0.110492	0.582146	0.120188	-0.143298	-0.447106	-0.208304	-0.403026	-0.330523	-0.544291	0.0704932	0.241549	-0.0630395	-0.41226	0.134292	Tetratricopeptide repeat (TPR)-like superfamily protein;computational_description=Tetratricopeptide repeat (TPR)-like superfamily protein;(source=Araport11);locus=2014270;locus_type=protein_coding	Tetratricopeptide repeat (TPR)-like superfamily protein;conf_class=4;computational_description=Tetratricopeptide repeat (TPR)-like superfamily protein;(source=Araport11);conf_rating=***;Dbxref=gene=2014269	UniProt=Q9C7V5;symbol=OTP71;curator_summary=Encodes a pentatricopeptide repeat (PPR) protein involved in RNA editing in mitochondria.	Tetratricopeptide repeat (TPR)-like superfamily protein;curator_summary=Encodes a pentatricopeptide repeat (PPR) protein involved in RNA editing in mitochondria.;computational_description=Tetratricopeptide repeat (TPR)-like superfamily protein;(source:Araport11)
AT1G64380.1	B	2	blue	0.819837	2.97666e-08	-0.192664	0.307718	-0.316653	0.0882186	0.13037	0.492295	0.184203	0.329848	0.209857	0.813329	0.576055	0.561534	0.00708436	0.0835973	0.507246	-0.220974	-0.249649	0.537031	0.552943	-0.251031	-0.18035	-0.381118	-0.0108572	-0.766132	-0.667265	-0.833224	-0.109006	0.0602463	-0.1104	-0.754931	0.155271	Integrase-type DNA-binding superfamily protein;curator_summary=encodes a member of the DREB subfamily A-6 of ERF/AP2 transcription factor family. The protein contains one AP2 domain. There are 8 members in this subfamily including RAP2.4.;computational_description=Integrase-type DNA-binding superfamily protein;(source:Araport11)	Integrase-type DNA-binding superfamily protein;curator_summary=encodes a member of the DREB subfamily A-6 of ERF/AP2 transcription factor family. The protein contains one AP2 domain. There are 8 members in this subfamily including RAP2.4.;conf_class=1;computational_description=Integrase-type DNA-binding superfamily protein;(source=Araport11);conf_rating=*****;gene=2014184	UniProt=Q9C7W2;symbol=None
AT1G64430.2	B	2	blue	0.0990352	0.602595	-0.207373	0.271519	-0.250223	0.182327	-0.139578	0.461958	-0.0886077	0.641488	0.200597	0.220892	0.0795659	-0.0160908	-0.329394	-0.143672	-0.173309	-0.267501	-0.324654	0.0909104	-0.0816517	0.253685	0.29519	-0.208383	-0.158483	-0.269366	0.0345778	-0.0515977	0.211509	0.179299	-0.0231476	-0.0503829	0.156041	Pentatricopeptide repeat (PPR) superfamily protein;conf_class=2;computational_description=Pentatricopeptide repeat (PPR) superfamily protein;(source=Araport11);conf_rating=****;Dbxref=gene=1009021148	UniProt=Q8VYZ8;symbol=None;curator_summary=None	Pentatricopeptide repeat (PPR) superfamily protein;conf_class=2;computational_description=Pentatricopeptide repeat (PPR) superfamily protein;(source=Araport11);conf_rating=****;Dbxref=gene=3688500	UniProt=Q8VYZ8;symbol=None;curator_summary=None	Pentatricopeptide repeat (PPR) superfamily protein;curator_summary=None;computational_description=Pentatricopeptide repeat (PPR) superfamily protein;(source:Araport11)	Pentatricopeptide repeat (PPR) superfamily protein;symbol=None;computational_description=Pentatricopeptide repeat (PPR) superfamily protein;curator_summary=None
AT1G64500.1	B	2	blue	0.439363	0.0151314	0.183183	0.332579	-0.707157	1.24794e-05	-0.286323	0.125045	-0.221578	0.239292	0.299303	0.659565	0.5045	0.215622	-0.424221	-0.205076	-0.0399599	-0.437745	-0.601802	0.396207	0.210714	0.0183836	0.453659	-0.27788	0.291441	-0.813904	-0.260395	-0.438661	0.0174984	0.0654643	-0.20142	-0.485281	0.00963327	Glutaredoxin family protein;curator_summary=A member of a protein family found in plants and animals that contain conserved C-terminal glutaredoxin-like and putative zinc-binding cysteine-rich domains. It is involved in light stimulated actin bundling and chloroplast movement. The mRNA is cell-to-cell mobile.;computational_description=Glutaredoxin family protein;(source:Araport11)	Glutaredoxin family protein;curator_summary=A member of a protein family found in plants and animals that contain conserved C-terminal glutaredoxin-like and putative zinc-binding cysteine-rich domains. It is involved in light stimulated actin bundling and chloroplast movement. The mRNA is cell-to-cell mobile.;computational_description=Glutaredoxin family protein;(source=Araport11);locus=2019479;locus_type=protein_coding	Glutaredoxin family protein;curator_summary=A member of a protein family found in plants and animals that contain conserved C-terminal glutaredoxin-like and putative zinc-binding cysteine-rich domains. It is involved in light stimulated actin bundling and chloroplast movement. The mRNA is cell-to-cell mobile.;conf_class=1;computational_description=Glutaredoxin family protein;(source=Araport11);conf_rating=*****;gene=2019478	UniProt=Q9SGW5;symbol=THRUMIN1
AT1G64530.1	B	2	blue	0.353449	0.0553626	-0.0443146	0.816133	-0.0871898	0.646852	-0.0304203	0.873215	-0.00286571	0.988009	0.316032	0.291786	0.363873	0.309719	-0.100177	0.0139967	0.0877778	-0.272538	-0.278161	0.0265668	0.135007	-0.046089	0.0047121	-0.141146	0.0173289	-0.214311	-0.0833426	-0.303919	0.202516	-0.010348	-0.0942097	-0.0972046	-0.255296	Plant regulator RWP-RK family protein;computational_description=Plant regulator RWP-RK family protein;(source=Araport11);locus=2019424;locus_type=protein_coding	Plant regulator RWP-RK family protein;conf_class=2;computational_description=Plant regulator RWP-RK family protein;(source=Araport11);conf_rating=****;gene=2019423	UniProt=Q8RWY4;symbol=NLP6;curator_summary=Nitrate inducible DNA binding transcriptional activator.	Plant regulator RWP-RK family protein;curator_summary=Nitrate inducible DNA binding transcriptional activator.;computational_description=Plant regulator RWP-RK family protein;(source:Araport11)	Plant regulator RWP-RK family protein;symbol=NLP6;computational_description=Plant regulator RWP-RK family protein;curator_summary=Nitrate inducible DNA binding transcriptional activator.
AT1G64540.1	B	2	blue	0.127571	0.501713	0.0911929	0.631753	-0.0380357	0.841833	0.0849786	0.655251	0.130526	0.491771	-0.0833343	0.0475973	0.132737	0.0936665	-0.0107331	0.259807	0.0564295	0.112349	-0.0608163	0.142516	0.127866	-0.16341	-0.0050115	0.138819	0.194207	-0.0262726	-0.0543869	-0.0921957	-0.114948	-0.217833	-0.204783	-0.332514	0.08022	F-box/FBD-like domains containing protein;conf_class=4;computational_description=F-box/FBD-like domains containing protein;(source=Araport11);conf_rating=***;Dbxref=gene=2019508	UniProt=P0C2F8;symbol=None;curator_summary=None	F-box/FBD-like domains containing protein;curator_summary=None;computational_description=F-box/FBD-like domains containing protein;(source:Araport11)	F-box/FBD-like domains containing protein;Dbxref=UniProt=P0C2F8;symbol=None;computational_description=F-box/FBD-like domains containing protein;curator_summary=None
AT1G64550.1	B	2	blue	0.791984	1.85168e-07	-0.293317	0.115689	-0.0416101	0.827181	0.26819	0.15188	0.275675	0.140342	0.320608	0.772189	0.416226	0.623981	0.183314	0.131673	0.573394	-0.253259	-0.144534	0.475045	0.416519	-0.10132	-0.331833	-0.441444	-0.338839	-0.554265	-0.579583	-0.83173	0.062029	0.113603	-0.127486	-0.65174	-0.107453	general control non-repressible 3;curator_summary=Encodes a member of GCN subfamily. Predicted to be involved in stress-associated protein translation control. The mutant is affected in MAMP ((microbe-associated molecular patterns)-induced stomatal closure	but not other MAMP-induced responses in the leaves. Arabidopsis has five ABCF proteins	which are all closely related by sequence to yeast GCN20. None of these five are individually required for GCN2 kinase activity.;computational_description=general control non-repressible 3;(source:Araport11)	general control non-repressible 3;curator_summary=Encodes a member of GCN subfamily. Predicted to be involved in stress-associated protein translation control. The mutant is affected in MAMP ((microbe-associated molecular patterns)-induced stomatal closure	but not other MAMP-induced responses in the leaves. Arabidopsis has five ABCF proteins	which are all closely related by sequence to yeast GCN20. None of these five are individually required for GCN2 kinase activity.;conf_class=2;symbol=ABCF3;full_name=ATP-binding cassette F3;computational_description=general control non-repressible 3;(source=Araport11);conf_rating=****;gene=2019408	UniProt=Q8H0V6	general control non-repressible 3;curator_summary=Encodes a member of GCN subfamily. Predicted to be involved in stress-associated protein translation control. The mutant is affected in MAMP ((microbe-associated molecular patterns)-induced stomatal closure	but not other MAMP-induced responses in the leaves. Arabidopsis has five ABCF proteins	which are all closely related by sequence to yeast GCN20. None of these five are individually required for GCN2 kinase activity.;symbol=ABCF3;full_name=ATP-binding cassette F3;computational_description=general control non-repressible 3;(source=Araport11);locus=2019409;locus_type=protein_coding
AT1G64580.1	B	2	blue	0.457105	0.0111015	-0.347948	0.0595424	0.0336132	0.860032	-0.0300704	0.874662	-0.0493195	0.795779	0.41054	0.445329	0.169804	0.43881	-0.0285668	-0.00831747	0.327214	-0.293187	-0.0929593	0.110589	0.066839	0.0778901	-0.201108	-0.437431	-0.493146	-0.219378	-0.215782	-0.453532	0.398786	0.262883	-0.0380948	-0.17124	-0.328893	Pentatricopeptide repeat (PPR) superfamily protein;conf_class=1;computational_description=Pentatricopeptide repeat (PPR) superfamily protein;(source=Araport11);conf_rating=*****;Dbxref=gene=2019453	UniProt=Q0WKZ3;symbol=None;curator_summary=None	Pentatricopeptide repeat (PPR) superfamily protein;curator_summary=None;computational_description=Pentatricopeptide repeat (PPR) superfamily protein;(source:Araport11)
AT1G64584.1	B	2	blue	0.0221586	0.907474	-0.379857	0.038407	-0.133996	0.480228	-0.0716726	0.706641	-0.0918407	0.629323	-0.0771379	0.0985366	-0.105278	-0.133959	-0.240123	-0.327246	0.0393059	0.00492759	0.132513	0.113489	-0.2867	-0.0703591	0.0362732	-0.283777	-0.291221	-0.131187	-0.129259	-0.0182125	0.240598	0.423505	0.281301	0.194012	0.224968	None;curator_summary=;computational_description=hypothetical protein;(source:Araport11)	None;symbol=None;computational_description=hypothetical protein;curator_summary=
AT1G64618.1	B	2	blue	-0.0148989	0.937716	-0.204972	0.27723	-0.0721396	0.704814	0.0883355	0.642516	0.102984	0.588133	-0.136585	0.0321121	0.048051	0.0104923	-0.179872	-0.0370564	0.13982	0.0905168	0.135841	0.0508752	-0.0666375	-0.337425	-0.0237245	-0.103833	-0.089819	0.0553699	-0.0527705	-0.024016	0.144007	0.10043	0.0511481	0.0655297	0.110763	other RNA;curator_summary=None;computational_description=other_RNA;(source:Araport11)	other RNA;symbol=None;computational_description=other_RNA;curator_summary=None
AT1G64620.1	B	2	blue	0.470478	0.00869684	-0.393087	0.0316429	-0.18787	0.320139	-0.103129	0.587604	-0.124154	0.513331	0.312936	0.523298	0.308867	0.476022	-0.05123	-0.257915	0.311845	-0.396137	0.0779582	-0.0203908	0.156952	-0.0303249	-0.0798802	-0.511328	-0.205601	-0.2755	-0.218523	-0.478057	0.038573	0.385395	-0.320545	-0.476951	0.231686	Dof-type zinc finger DNA-binding family protein;computational_description=Dof-type zinc finger DNA-binding family protein;(source=Araport11);locus=2019499;locus_type=protein_coding	Dof-type zinc finger DNA-binding family protein;conf_class=1;computational_description=Dof-type zinc finger DNA-binding family protein;(source=Araport11);conf_rating=*****;gene=2019498	UniProt=Q84JQ8;symbol=DOF1.8;curator_summary=Plant-specific Dof transcription factor which regulates vascular cell di#erentiation and lignin biosynthesis.	Dof-type zinc finger DNA-binding family protein;curator_summary=Plant-specific Dof transcription factor which regulates vascular cell di#erentiation and lignin biosynthesis.;computational_description=Dof-type zinc finger DNA-binding family protein;(source:Araport11)
AT1G64630.1	B	2	blue	0.672681	4.65529e-05	-0.17984	0.341629	-0.0642573	0.735856	0.0764011	0.68822	0.0843924	0.657485	0.48872	0.630512	0.245159	0.561129	0.0874105	-0.108951	0.328186	-0.471161	-0.30948	0.20404	0.234562	0.0479448	-0.111331	-0.432857	-0.27191	-0.367886	-0.295733	-0.632312	0.0754472	0.122759	-0.191605	-0.524296	0.146139	with no lysine (K) kinase 10;conf_class=2;symbol=WNK10;full_name=with no lysine (K) kinase 10;computational_description=with no lysine (K) kinase 10;(source=Araport11);conf_rating=****;gene=2019403	UniProt=Q8RXE5;curator_summary=None	with no lysine (K) kinase 10;curator_summary=None;computational_description=with no lysine (K) kinase 10;(source:Araport11)	with no lysine (K) kinase 10;symbol=WNK10;full_name=with no lysine (K) kinase 10;computational_description=with no lysine (K) kinase 10;(source=Araport11);locus=2019404;locus_type=protein_coding
AT1G64660.1	B	2	blue	0.857615	1.41258e-09	-0.267523	0.152939	-0.359271	0.0511934	-0.0906862	0.633656	-0.0720777	0.705057	0.511047	0.945107	0.547964	0.657285	-0.0885653	-0.176169	0.432703	-0.552767	-0.32187	0.395622	0.363706	-0.0115537	-0.0417151	-0.619915	-0.194462	-0.758262	-0.516226	-0.864747	0.099585	0.306849	-0.256668	-0.746764	-0.0849192	methionine gamma-lyase;curator_summary=Encodes a functional methionine gamma-lyase	a cytosolic enzyme catalyzes the degradation of methionine into methanethiol	alpha-ketobutyrate and ammonia. The catabolism of excess methionine is important to methionine homeostasis. The mRNA is cell-to-cell mobile.;computational_description=methionine gamma-lyase;(source:Araport11)	methionine gamma-lyase;curator_summary=Encodes a functional methionine gamma-lyase	a cytosolic enzyme catalyzes the degradation of methionine into methanethiol	alpha-ketobutyrate and ammonia. The catabolism of excess methionine is important to methionine homeostasis. The mRNA is cell-to-cell mobile.;conf_class=2;symbol=MGL;full_name=methionine gamma-lyase;computational_description=methionine gamma-lyase;(source=Araport11);conf_rating=****;gene=2019448	UniProt=Q9SGU9	methionine gamma-lyase;curator_summary=Encodes a functional methionine gamma-lyase	a cytosolic enzyme catalyzes the degradation of methionine into methanethiol	alpha-ketobutyrate and ammonia. The catabolism of excess methionine is important to methionine homeostasis. The mRNA is cell-to-cell mobile.;symbol=MGL;full_name=methionine gamma-lyase;computational_description=methionine gamma-lyase;(source=Araport11);locus=2019449;locus_type=protein_coding
AT1G64720.1	B	2	blue	0.893049	3.2274e-11	-0.382118	0.0371751	-0.284183	0.128017	0.00592572	0.975208	0.0181084	0.924333	0.40507	0.973179	0.562727	0.658747	-0.0598546	-0.193311	0.568649	-0.440015	-0.201498	0.502231	0.376524	-0.165907	-0.175499	-0.672238	-0.302698	-0.778237	-0.65342	-0.921077	0.1364	0.366572	-0.131765	-0.691897	-0.0912352	Polyketide cyclase/dehydrase and lipid transport superfamily protein;curator_summary=membrane related protein CP5;computational_description=Polyketide cyclase/dehydrase and lipid transport superfamily protein;(source:Araport11)	Polyketide cyclase/dehydrase and lipid transport superfamily protein;curator_summary=membrane related protein CP5;conf_class=2;symbol=CP5;computational_description=Polyketide cyclase/dehydrase and lipid transport superfamily protein;(source=Araport11);conf_rating=****;gene=2010835	UniProt=Q9XIR9	Polyketide cyclase/dehydrase and lipid transport superfamily protein;curator_summary=membrane related protein CP5;symbol=CP5;computational_description=Polyketide cyclase/dehydrase and lipid transport superfamily protein;(source=Araport11);locus=2010836;locus_type=protein_coding
AT1G64740.1	B	2	blue	0.776275	4.61867e-07	-0.322944	0.0817431	-0.299	0.10848	-0.0893881	0.638543	-0.101319	0.594212	0.636873	0.829912	0.523899	0.7173	-0.09552	-0.156344	0.359348	-0.63689	-0.299752	0.154899	0.195269	0.0997339	0.0127983	-0.593865	-0.214183	-0.559613	-0.298225	-0.770622	0.288504	0.319811	-0.426583	-0.658029	-0.110585	alpha-1 tubulin;curator_summary=alpha-tubulin expressed primarily in stamens and mature pollen;computational_description=alpha-1 tubulin;(source:Araport11)	alpha-1 tubulin;curator_summary=alpha-tubulin expressed primarily in stamens and mature pollen;conf_class=2;symbol=TUA1;full_name=alpha-1 tubulin;computational_description=alpha-1 tubulin;(source=Araport11);conf_rating=****;gene=2010845	UniProt=P11139	alpha-1 tubulin;curator_summary=alpha-tubulin expressed primarily in stamens and mature pollen;symbol=TUA1;full_name=alpha-1 tubulin;computational_description=alpha-1 tubulin;(source=Araport11);locus=2010846;locus_type=protein_coding
AT1G64760.1	B	2	blue	0.464253	0.00975479	-0.445537	0.0136095	-0.12498	0.51051	-0.0366355	0.847586	-0.0308076	0.871614	0.273123	0.431708	0.142255	0.476719	-0.135926	-0.159849	0.421169	-0.280691	0.0638229	0.0017859	0.0976772	-0.243837	-0.173627	-0.523624	-0.363604	-0.203959	-0.28406	-0.469098	0.268161	0.313264	-0.0358442	-0.230521	0.113088	O-Glycosyl hydrolases family 17 protein;computational_description=O-Glycosyl hydrolases family 17 protein;(source=Araport11);locus=2010916;locus_type=protein_coding	O-Glycosyl hydrolases family 17 protein;conf_class=2;computational_description=O-Glycosyl hydrolases family 17 protein;(source=Araport11);conf_rating=****;gene=1009021032	UniProt=Q6NKW9;symbol=ZET;curator_summary=ZERZAUST is an atypical &#946;-1	3 glucanase. The protein is localized to punctate regions of the apoplast	near cellular junctions. Mutants in Ler background display aberrant floral morphology and twisted siliques and stems. Biochemcial analysis of mutant cell wall composition indicates cell wall defects. However	in Col background	there is no phenotype due to compensatory effect of ZETH gene expression.;-1	3 glucanase. The protein is localized to punctate regions of the apoplast	near cellular junctions. Mutants in Ler background display aberrant floral morphology and twisted siliques and stems. Biochemcial analysis of mutant cell wall composition indicates cell wall defects. However	in Col background	there is no phenotype due to compensatory effect of ZETH gene expression.	O-Glycosyl hydrolases family 17 protein;conf_class=2;computational_description=O-Glycosyl hydrolases family 17 protein;(source=Araport11);conf_rating=****;gene=2010915	UniProt=Q6NKW9;symbol=ZET;curator_summary=ZERZAUST is an atypical &#946;-1	3 glucanase. The protein is localized to punctate regions of the apoplast	near cellular junctions. Mutants in Ler background display aberrant floral morphology and twisted siliques and stems. Biochemcial analysis of mutant cell wall composition indicates cell wall defects. However	in Col background	there is no phenotype due to compensatory effect of ZETH gene expression.;-1	3 glucanase. The protein is localized to punctate regions of the apoplast	near cellular junctions. Mutants in Ler background display aberrant floral morphology and twisted siliques and stems. Biochemcial analysis of mutant cell wall composition indicates cell wall defects. However	in Col background	there is no phenotype due to compensatory effect of ZETH gene expression.	O-Glycosyl hydrolases family 17 protein;curator_summary=ZERZAUST is an atypical &#946;-1	3 glucanase. The protein is localized to punctate regions of the apoplast	near cellular junctions. Mutants in Ler background display aberrant floral morphology and twisted siliques and stems. Biochemcial analysis of mutant cell wall composition indicates cell wall defects. However	in Col background	there is no phenotype due to compensatory effect of ZETH gene expression.;-1	3 glucanase. The protein is localized to punctate regions of the apoplast	near cellular junctions. Mutants in Ler background display aberrant floral morphology and twisted siliques and stems. Biochemcial analysis of mutant cell wall composition indicates cell wall defects. However	in Col background	there is no phenotype due to compensatory effect of ZETH gene expression.;computational_description=O-Glycosyl hydrolases family 17 protein;(source:Araport11)
AT1G64890.1	B	2	blue	0.455802	0.0113629	-0.617883	0.000274506	-0.413029	0.0232996	-0.440625	0.0148093	-0.454561	0.0116168	0.539599	0.537982	0.436515	0.465865	-0.491167	-0.357654	0.26134	-0.547585	0.0675315	-0.23217	-0.0571319	-0.0580514	0.0655321	-0.740147	-0.306043	-0.289841	-0.0935981	-0.418614	0.671673	0.656662	-0.191607	-0.0923598	0.0818649	Major facilitator superfamily protein;conf_class=2;computational_description=Major facilitator superfamily protein;(source=Araport11);conf_rating=****;Dbxref=gene=2010910	UniProt=Q9XIQ7;symbol=None;curator_summary=None	Major facilitator superfamily protein;curator_summary=None;computational_description=Major facilitator superfamily protein;(source:Araport11)
AT1G64900.1	B	2	blue	0.57824	0.00081732	-0.25701	0.17036	-0.204599	0.278125	0.105806	0.577894	0.134255	0.479374	0.297607	0.663985	0.399396	0.33174	0.016201	-0.0959651	0.216958	-0.300165	-0.404793	0.480599	0.200128	0.147511	-0.00503705	-0.258206	-0.0312617	-0.692983	-0.424621	-0.586455	0.0280203	0.143472	-0.136993	-0.515556	-0.315504	cytochrome P450	family 89	subfamily A	polypeptide 2;curator_summary=Encodes cytochrome P450 (CYP89A2). The mRNA is cell-to-cell mobile.;computational_description=cytochrome P450	family 89	subfamily A	polypeptide 2;(source:Araport11)	cytochrome P450	family 89	subfamily A	polypeptide 2;curator_summary=Encodes cytochrome P450 (CYP89A2). The mRNA is cell-to-cell mobile.;conf_class=1;symbol=CYP89A2;full_name=cytochrome P450	family 89	subfamily A	polypeptide 2;computational_description=cytochrome P450	family 89	subfamily A	polypeptide 2;(source=Araport11);conf_rating=*****;Dbxref=gene=2010780	UniProt=Q42602	cytochrome P450	family 89	subfamily A	polypeptide 2;curator_summary=Encodes cytochrome P450 (CYP89A2). The mRNA is cell-to-cell mobile.;symbol=CYP89A2;full_name=cytochrome P450	family 89	subfamily A	polypeptide 2;computational_description=cytochrome P450	family 89	subfamily A	polypeptide 2;(source=Araport11);locus=2010781;locus_type=protein_coding
AT1G64940.1	B	2	blue	0.546093	0.00179769	-0.324665	0.0800364	-0.0618561	0.745397	0.254664	0.174433	0.286819	0.124363	0.0349596	0.449358	0.478148	0.414871	0.207066	0.24865	0.352958	-0.00911061	-0.0916187	0.331255	0.448373	-0.105655	-0.217354	-0.0547901	0.154045	-0.467732	-0.435101	-0.539785	-0.320993	-0.0513255	-0.283029	-0.726912	0.11203	cytochrome P450	family 87	subfamily A	polypeptide 6;curator_summary=member of CYP89A;computational_description=cytochrome P450	family 87	subfamily A	polypeptide 6;(source:Araport11)	cytochrome P450	family 87	subfamily A	polypeptide 6;curator_summary=member of CYP89A;conf_class=1;symbol=CYP89A6;full_name=cytochrome P450	family 87	subfamily A	polypeptide 6;computational_description=cytochrome P450	family 87	subfamily A	polypeptide 6;(source=Araport11);conf_rating=*****;Dbxref=gene=2010840	UniProt=Q9XIQ2	cytochrome P450	family 87	subfamily A	polypeptide 6;curator_summary=member of CYP89A;symbol=CYP89A6;full_name=cytochrome P450	family 87	subfamily A	polypeptide 6;computational_description=cytochrome P450	family 87	subfamily A	polypeptide 6;(source=Araport11);locus=2010841;locus_type=protein_coding
AT1G64960.2	B	2	blue	-0.0901731	0.635586	0.219043	0.244845	-0.532417	0.0024564	-0.379492	0.0386085	-0.357125	0.0527002	0.101715	0.154157	0.0603299	-0.125612	-0.441829	-0.262376	-0.256106	-0.310452	-0.222597	-0.103689	0.0730557	0.175402	0.435441	-0.151195	0.267398	-0.245828	0.11597	0.0343366	0.0254813	0.156705	-0.128565	-0.0960557	-0.0694843	None;conf_class=6;symbol=CAP-G2;full_name=hypersensitive to excess boron 1;computational_description=ARM repeat superfamily protein;(source=Araport11);conf_rating=**;gene=2010900	UniProt=F4I8B3;curator_summary=None	None;curator_summary=;computational_description=ARM repeat superfamily protein;(source:Araport11)	None;symbol=CAP-G2;full_name=hypersensitive to excess boron 1;computational_description=ARM repeat superfamily protein;(source=Araport11);locus=2010901;locus_type=protein_coding	None;symbol=CAP-G2;full_name=hypersensitive to excess boron 1;computational_description=ARM repeat superfamily protein;curator_summary=None
AT1G64990.2	B	2	blue	0.478356	0.00749818	-0.243757	0.194264	-0.153402	0.418329	-0.254745	0.17429	-0.28585	0.125697	0.424109	0.42577	0.357022	0.467353	-0.2022	-0.0881062	0.240943	-0.34858	-0.0366353	-0.0286378	-0.101635	-0.117237	-0.0392784	-0.42933	-0.224386	-0.18257	-0.111912	-0.408367	0.498613	0.316318	-0.182775	-0.136961	-0.255538	GPCR-type G protein 1;curator_summary=Encodes a GPCR-type G protein receptor with nine predicted transmembrane domains. The protein binds abscisic acid (ABA) and is predicted to function as an ABA receptor. It has GTP-binding and GTPase activity and binds to ABA more effectively in the presence of GDP. GTG1 binds to GPA1	the alpha subunit of the heterotrimeric G protein. GPA1 (in its GTP-bound state) affects the GTP binding and GTPase activity of GTG1 and may act to down-regulate GTG1 binding to ABA. GTG1 is widely expressed throughout the plant and appears to be involved in the regulation of several ABA-dependent responses including seed germination	plant development	and promotion of stomatal closure. GTG1 transcript levels do not appear to change in response to ABA or abiotic stresses.;computational_description=GPCR-type G protein 1;(source:Araport11)	GPCR-type G protein 1;curator_summary=Encodes a GPCR-type G protein receptor with nine predicted transmembrane domains. The protein binds abscisic acid (ABA) and is predicted to function as an ABA receptor. It has GTP-binding and GTPase activity and binds to ABA more effectively in the presence of GDP. GTG1 binds to GPA1	the alpha subunit of the heterotrimeric G protein. GPA1 (in its GTP-bound state) affects the GTP binding and GTPase activity of GTG1 and may act to down-regulate GTG1 binding to ABA. GTG1 is widely expressed throughout the plant and appears to be involved in the regulation of several ABA-dependent responses including seed germination	plant development	and promotion of stomatal closure. GTG1 transcript levels do not appear to change in response to ABA or abiotic stresses.;conf_class=2;symbol=GTG1;full_name=GPCR-type G protein 1;computational_description=GPCR-type G protein 1;(source=Araport11);conf_rating=****;Dbxref=gene=1009021042	UniProt=Q9XIP7	GPCR-type G protein 1;curator_summary=Encodes a GPCR-type G protein receptor with nine predicted transmembrane domains. The protein binds abscisic acid (ABA) and is predicted to function as an ABA receptor. It has GTP-binding and GTPase activity and binds to ABA more effectively in the presence of GDP. GTG1 binds to GPA1	the alpha subunit of the heterotrimeric G protein. GPA1 (in its GTP-bound state) affects the GTP binding and GTPase activity of GTG1 and may act to down-regulate GTG1 binding to ABA. GTG1 is widely expressed throughout the plant and appears to be involved in the regulation of several ABA-dependent responses including seed germination	plant development	and promotion of stomatal closure. GTG1 transcript levels do not appear to change in response to ABA or abiotic stresses.;conf_class=2;symbol=GTG1;full_name=GPCR-type G protein 1;computational_description=GPCR-type G protein 1;(source=Araport11);conf_rating=****;Dbxref=gene=2010795	UniProt=Q9XIP7	GPCR-type G protein 1;curator_summary=Encodes a GPCR-type G protein receptor with nine predicted transmembrane domains. The protein binds abscisic acid (ABA) and is predicted to function as an ABA receptor. It has GTP-binding and GTPase activity and binds to ABA more effectively in the presence of GDP. GTG1 binds to GPA1	the alpha subunit of the heterotrimeric G protein. GPA1 (in its GTP-bound state) affects the GTP binding and GTPase activity of GTG1 and may act to down-regulate GTG1 binding to ABA. GTG1 is widely expressed throughout the plant and appears to be involved in the regulation of several ABA-dependent responses including seed germination	plant development	and promotion of stomatal closure. GTG1 transcript levels do not appear to change in response to ABA or abiotic stresses.;symbol=GTG1;full_name=GPCR-type G protein 1;computational_description=GPCR-type G protein 1;(source=Araport11);locus=2010796;locus_type=protein_coding
AT1G65032.1	B	2	blue	0.102624	0.589448	-0.42705	0.0185903	-0.0668125	0.725746	-0.167422	0.376531	-0.220344	0.241984	-0.233017	0.223746	0.0326603	-0.0377307	-0.0895411	-0.337582	0.210898	0.0956498	0.35237	0.29589	-0.0729756	-0.196108	-0.149211	-0.349979	-0.29387	-0.17697	-0.296685	-0.124171	0.0278231	0.526549	0.0819678	-0.109684	-0.00182662	None;conf_class=1;computational_description=COMPLEX 1 LYR-like protein;(source=Araport11);conf_rating=*****;Dbxref=gene=4515100868	UniProt=F4I8C2;symbol=None;curator_summary=None	None;curator_summary=None;computational_description=COMPLEX 1 LYR-like protein;(source:Araport11)
AT1G65040.1	B	2	blue	0.236211	0.20887	-0.274047	0.142796	-0.157712	0.405215	-0.0132742	0.944496	0.00936509	0.960827	0.0987667	0.264411	0.145046	0.0865952	-0.0338684	-0.0784713	0.0700107	-0.120407	-0.0481174	0.116342	0.26948	0.142737	-0.00864549	-0.156801	0.00773977	-0.325827	-0.184449	-0.194143	-0.0495194	0.174044	-0.140591	-0.287237	0.26818	RING/U-box superfamily protein;curator_summary=Encodes one of the Arabidopsis homologs of the yeast/human Hrd1 protein: AT3G16090 (Hrd1A)	AT1G65040 (Hrd1B). Involved in ERAD (Endoplasmic reticulum-associated degradation).;computational_description=RING/U-box superfamily protein;(source:Araport11)	RING/U-box superfamily protein;curator_summary=Encodes one of the Arabidopsis homologs of the yeast/human Hrd1 protein: AT3G16090 (Hrd1A)	AT1G65040 (Hrd1B). Involved in ERAD (Endoplasmic reticulum-associated degradation).;conf_class=2;symbol=Hrd1B;full_name=homolog of yeast Hrd1;computational_description=RING/U-box superfamily protein;(source=Araport11);conf_rating=****;gene=1005715655	UniProt=Q6NPT7	RING/U-box superfamily protein;curator_summary=Encodes one of the Arabidopsis homologs of the yeast/human Hrd1 protein: AT3G16090 (Hrd1A)	AT1G65040 (Hrd1B). Involved in ERAD (Endoplasmic reticulum-associated degradation).;conf_class=2;symbol=Hrd1B;full_name=homolog of yeast Hrd1;computational_description=RING/U-box superfamily protein;(source=Araport11);conf_rating=****;gene=2014992	UniProt=Q27GM7	RING/U-box superfamily protein;curator_summary=Encodes one of the Arabidopsis homologs of the yeast/human Hrd1 protein: AT3G16090 (Hrd1A)	AT1G65040 (Hrd1B). Involved in ERAD (Endoplasmic reticulum-associated degradation).;conf_class=2;symbol=Hrd1B;full_name=homolog of yeast Hrd1;computational_description=RING/U-box superfamily protein;(source=Araport11);conf_rating=****;gene=4010712068	UniProt=B3H675	RING/U-box superfamily protein;curator_summary=Encodes one of the Arabidopsis homologs of the yeast/human Hrd1 protein: AT3G16090 (Hrd1A)	AT1G65040 (Hrd1B). Involved in ERAD (Endoplasmic reticulum-associated degradation).;symbol=Hrd1B;full_name=homolog of yeast Hrd1;computational_description=RING/U-box superfamily protein;(source=Araport11);locus=2014993;locus_type=protein_coding	RING/U-box superfamily protein;symbol=Hrd1B;full_name=homolog of yeast Hrd1;computational_description=RING/U-box superfamily protein;curator_summary=Encodes one of the Arabidopsis homologs of the yeast/human Hrd1 protein: AT3G16090 (Hrd1A)	AT1G65040 (Hrd1B). Involved in ERAD (Endoplasmic reticulum-associated degradation).
AT1G65110.1	B	2	blue	0.302082	0.104712	-0.0631455	0.740269	-0.16032	0.397392	-0.0077097	0.967747	-0.018101	0.924364	0.133562	0.420274	0.128992	0.0942692	0.0367328	-0.32511	0.12143	-0.23398	-0.0570806	0.248942	0.160547	0.132474	-0.00749931	-0.28273	-0.0617592	-0.401367	-0.293015	-0.327664	-0.131472	0.275869	0.0350025	-0.257648	0.0502808	None;conf_class=7;computational_description=Ubiquitin carboxyl-terminal hydrolase-related protein;(source=Araport11);conf_rating=**;Dbxref=gene=2200354	UniProt=F4I9U5;symbol=None;curator_summary=None	None;curator_summary=;computational_description=Ubiquitin carboxyl-terminal hydrolase-related protein;(source:Araport11)	None;symbol=None;computational_description=Ubiquitin carboxyl-terminal hydrolase-related protein;curator_summary=None
AT1G65230.1	B	2	blue	0.240342	0.200785	-0.0970825	0.609802	-0.572241	0.000952638	-0.400285	0.0283896	-0.377478	0.0397379	-0.119241	0.421126	0.127945	0.0490394	-0.421598	-0.340682	0.247408	-0.0735191	0.138728	0.278183	0.0755517	-0.433042	0.0701442	-0.466729	-0.0749524	-0.416184	-0.397421	-0.288603	0.191201	0.400342	0.246319	-0.0816811	0.0797736	Uncharacterized conserved protein (DUF2358);conf_class=2;computational_description=transmembrane protein	putative (DUF2358);(source=Araport11);conf_rating=****;gene=2200409	UniProt=Q8L604;symbol=None;curator_summary=None	Uncharacterized conserved protein (DUF2358);curator_summary=located in chloroplast;computational_description=transmembrane protein	putative (DUF2358);(source:Araport11)
AT1G65260.2	B	2	blue	0.0337189	0.859596	-0.116583	0.539534	-0.0246584	0.897089	0.0410059	0.829654	0.0493311	0.795732	0.0212684	0.0829656	0.119879	0.0199111	-0.0305677	-0.0779411	-0.0113797	-0.0920741	0.00598982	-0.041598	-0.126156	0.0974488	0.0791463	-0.0666478	0.0708839	-0.13759	-0.0204791	-0.0528521	-0.190994	0.0624278	-0.0858817	-0.137737	0.0693366	plastid transcriptionally active 4;curator_summary=Encodes a protein required for thylakoid membrane formation.;computational_description=plastid transcriptionally active 4;(source:Araport11)	plastid transcriptionally active 4;curator_summary=Encodes a protein required for thylakoid membrane formation.;conf_class=2;symbol=PTAC4;full_name=plastid transcriptionally active 4;computational_description=plastid transcriptionally active 4;(source=Araport11);conf_rating=****;gene=2206289	UniProt=O80796	plastid transcriptionally active 4;curator_summary=Encodes a protein required for thylakoid membrane formation.;symbol=PTAC4;full_name=plastid transcriptionally active 4;computational_description=plastid transcriptionally active 4;(source=Araport11);locus=2206290;locus_type=protein_coding	plastid transcriptionally active 4;symbol=PTAC4;full_name=plastid transcriptionally active 4;computational_description=plastid transcriptionally active 4;curator_summary=Encodes a protein required for thylakoid membrane formation.
AT1G65320.1	B	2	blue	0.775698	4.76977e-07	-0.253063	0.177251	-0.245367	0.191244	0.0185856	0.922345	0.0300831	0.87461	0.301059	0.803577	0.588047	0.539144	0.00942241	-0.0915577	0.501987	-0.313205	-0.146531	0.447913	0.355674	-0.157188	-0.1603	-0.521549	-0.182007	-0.728157	-0.607561	-0.787107	-0.0326502	0.250987	-0.0471716	-0.607355	0.206795	Cystathionine beta-synthase (CBS) family protein;conf_class=1;symbol=CBSX6;full_name=CBS domain containing protein 6;computational_description=Cystathionine beta-synthase (CBS) family protein;(source=Araport11);conf_rating=*****;gene=2206264	UniProt=Q8GZA4;curator_summary=None	Cystathionine beta-synthase (CBS) family protein;curator_summary=None;computational_description=Cystathionine beta-synthase (CBS) family protein;(source:Araport11)	Cystathionine beta-synthase (CBS) family protein;symbol=CBSX6;full_name=CBS domain containing protein 6;computational_description=Cystathionine beta-synthase (CBS) family protein;(source=Araport11);locus=2206265;locus_type=protein_coding
AT1G65330.1	B	2	blue	0.560746	0.00126749	-0.375748	0.0407292	-0.260752	0.164006	0.060669	0.750127	0.0929679	0.625104	-0.00792312	0.569377	0.715418	0.416108	-0.162237	0.0784254	0.477817	-0.00879098	0.0990109	0.352616	0.357517	-0.417962	-0.143388	-0.337797	-0.0201378	-0.591218	-0.520856	-0.572117	-0.101271	0.188835	-0.115952	-0.484186	0.210859	MADS-box transcription factor family protein;curator_summary=Type I MADS-box protein	regulated by MEA and FIE	expressed transiently after fertilization in embryo and endosperm.;computational_description=MADS-box transcription factor family protein;(source:Araport11)	MADS-box transcription factor family protein;curator_summary=Type I MADS-box protein	regulated by MEA and FIE	expressed transiently after fertilization in embryo and endosperm.;conf_class=4;symbol=PHE1;full_name=PHERES1;computational_description=MADS-box transcription factor family protein;(source=Araport11);conf_rating=***;gene=2206279	UniProt=O80805	MADS-box transcription factor family protein;curator_summary=Type I MADS-box protein	regulated by MEA and FIE	expressed transiently after fertilization in embryo and endosperm.;symbol=PHE1;full_name=PHERES1;computational_description=MADS-box transcription factor family protein;(source=Araport11);locus=2206280;locus_type=protein_coding
AT1G65410.1	B	2	blue	0.111702	0.556757	-0.352626	0.0559724	0.0506754	0.790288	-0.14069	0.458361	-0.179988	0.341223	0.249325	0.172946	0.0641245	0.165052	-0.051038	-0.265454	0.10249	-0.272667	0.246957	-0.287402	0.0119749	0.205113	-0.104089	-0.393679	-0.295601	0.0325859	0.021043	-0.113667	0.144945	0.439202	-0.16807	-0.086671	0.252062	non-intrinsic ABC protein 11;curator_summary=Encodes a member of NAP subfamily of transporters. Mutations in this gene suppress the low temperature-induced phenotype of Arabidopsis tocopherol-deficient mutant vte2.;computational_description=non-intrinsic ABC protein 11;(source:Araport11)	non-intrinsic ABC protein 11;curator_summary=Encodes a member of NAP subfamily of transporters. Mutations in this gene suppress the low temperature-induced phenotype of Arabidopsis tocopherol-deficient mutant vte2.;conf_class=1;symbol=ABCI13;full_name=ATP-binding cassette I13;computational_description=non-intrinsic ABC protein 11;(source=Araport11);conf_rating=*****;gene=2206274	UniProt=Q9AT00	non-intrinsic ABC protein 11;curator_summary=Encodes a member of NAP subfamily of transporters. Mutations in this gene suppress the low temperature-induced phenotype of Arabidopsis tocopherol-deficient mutant vte2.;symbol=ABCI13;full_name=ATP-binding cassette I13;computational_description=non-intrinsic ABC protein 11;(source=Araport11);locus=2206275;locus_type=protein_coding
AT1G65440.3	B	2	blue	0.130286	0.492576	-0.036287	0.84902	-0.278387	0.136322	-0.222217	0.237904	-0.190314	0.31377	0.123232	0.28823	0.0318238	-0.0347073	-0.173019	-0.248298	-0.0144625	-0.218901	-0.133036	0.131256	0.414921	0.186091	0.0524496	-0.249605	0.0322875	-0.356105	-0.17873	-0.151107	-0.0963756	0.185495	0.0243414	-0.18911	-0.0665247	global transcription factor group B1;curator_summary=Related to yeast Spt6 protein	which functions as part of a protein complex in transcription initiation and also plays a role in chromatin structure / assembly. It encodes a putative WG/GW-repeat protein involved in the regulation of apical-basal polarity of embryo;computational_description=global transcription factor group B1;(source:Araport11)	global transcription factor group B1;curator_summary=Related to yeast Spt6 protein	which functions as part of a protein complex in transcription initiation and also plays a role in chromatin structure / assembly. It encodes a putative WG/GW-repeat protein involved in the regulation of apical-basal polarity of embryo;conf_class=2;symbol=GTB1;full_name=global transcription factor group B1;computational_description=global transcription factor group B1;(source=Araport11);conf_rating=****;Dbxref=gene=2206329	UniProt=A8MS85	global transcription factor group B1;curator_summary=Related to yeast Spt6 protein	which functions as part of a protein complex in transcription initiation and also plays a role in chromatin structure / assembly. It encodes a putative WG/GW-repeat protein involved in the regulation of apical-basal polarity of embryo;conf_class=2;symbol=GTB1;full_name=global transcription factor group B1;computational_description=global transcription factor group B1;(source=Araport11);conf_rating=****;Dbxref=gene=4010712069	UniProt=F4I9Y7	global transcription factor group B1;curator_summary=Related to yeast Spt6 protein	which functions as part of a protein complex in transcription initiation and also plays a role in chromatin structure / assembly. It encodes a putative WG/GW-repeat protein involved in the regulation of apical-basal polarity of embryo;conf_class=6;symbol=GTB1;full_name=global transcription factor group B1;computational_description=global transcription factor group B1;(source=Araport11);conf_rating=**;Dbxref=gene=6530296488	UniProt=F4I9Y9	global transcription factor group B1;curator_summary=Related to yeast Spt6 protein	which functions as part of a protein complex in transcription initiation and also plays a role in chromatin structure / assembly. It encodes a putative WG/GW-repeat protein involved in the regulation of apical-basal polarity of embryo;symbol=GTB1;full_name=global transcription factor group B1;computational_description=global transcription factor group B1;(source=Araport11);locus=2206330;locus_type=protein_coding	global transcription factor group B1;symbol=GTB1;full_name=global transcription factor group B1;Dbxref=UniProt=A8MS85;computational_description=global transcription factor group B1;curator_summary=Related to yeast Spt6 protein	which functions as part of a protein complex in transcription initiation and also plays a role in chromatin structure / assembly. It encodes a putative WG/GW-repeat protein involved in the regulation of apical-basal polarity of embryo
AT1G65486.2	B	2	blue	0.29609	0.112128	-0.350122	0.0578619	-0.206331	0.273989	-0.145659	0.442477	-0.156464	0.408988	0.28435	0.349046	0.174751	0.25547	-0.298843	-0.17156	0.25339	-0.266336	0.0974497	-0.0729617	0.127092	-0.0324932	-0.0432608	-0.496504	-0.416598	-0.283736	-0.173883	-0.301721	0.343168	0.420511	0.154232	0.122014	0.0913966	None;computational_description=transmembrane protein;(source=Araport11);locus=4515102720;locus_type=protein_coding	None;conf_class=2;computational_description=transmembrane protein;(source=Araport11);conf_rating=****;Dbxref=gene=4515100871	UniProt=B3H5R3;symbol=STMP4;curator_summary=Secreted peptide which functions in plant growth and pathogen defense.	None;conf_class=2;computational_description=transmembrane protein;(source=Araport11);conf_rating=****;Dbxref=gene=5019474030	UniProt=F4IBH0;symbol=STMP4;curator_summary=Secreted peptide which functions in plant growth and pathogen defense.	None;curator_summary=Secreted peptide which functions in plant growth and pathogen defense.;computational_description=transmembrane protein;(source:Araport11)	None;symbol=STMP4;computational_description=transmembrane protein;curator_summary=Secreted peptide which functions in plant growth and pathogen defense.
AT1G65541.1	B	2	blue	0.1652	0.382986	0.15397	0.416587	-0.607958	0.000365652	-0.364186	0.047871	-0.324102	0.0805916	0.183761	0.334239	0.383278	0.0979257	-0.451832	-0.142658	-0.126107	-0.299206	-0.299999	0.0670794	0.239395	0.0900876	0.409024	-0.137841	0.309725	-0.488305	-0.0163683	-0.152233	-0.0489423	0.0712839	-0.215828	-0.22812	-0.011539	None;conf_class=8;computational_description=hypothetical protein;(source=Araport11);conf_rating=*;gene=4515100872	UniProt=B3H5J8;symbol=None;curator_summary=None	None;curator_summary=None;computational_description=hypothetical protein;(source:Araport11)
AT1G65590.1	B	2	blue	0.631129	0.00018437	-0.125027	0.51035	-0.610859	0.000336587	-0.318875	0.0858877	-0.274855	0.141574	0.439578	0.858909	0.520905	0.396732	-0.461006	-0.264044	0.246027	-0.529736	-0.31083	0.320843	0.241657	-0.00312932	0.204108	-0.647626	-0.145145	-0.85345	-0.427982	-0.671382	0.250387	0.394878	-0.0663407	-0.433803	-0.209079	beta-hexosaminidase 3;curator_summary=Encodes a protein with beta-hexosaminidase activity. Located on the plasma membrane.;computational_description=beta-hexosaminidase 3;(source:Araport11)	beta-hexosaminidase 3;curator_summary=Encodes a protein with beta-hexosaminidase activity. Located on the plasma membrane.;conf_class=2;symbol=HEXO3;full_name=beta-hexosaminidase 3;computational_description=beta-hexosaminidase 3;(source=Araport11);conf_rating=****;gene=2034146	UniProt=Q8L7S6	beta-hexosaminidase 3;curator_summary=Encodes a protein with beta-hexosaminidase activity. Located on the plasma membrane.;symbol=HEXO3;full_name=beta-hexosaminidase 3;computational_description=beta-hexosaminidase 3;(source=Araport11);locus=2034147;locus_type=protein_coding
AT1G65660.1	B	2	blue	-0.0820324	0.666508	0.277641	0.137419	-0.439543	0.015085	-0.379031	0.0388647	-0.341577	0.0646888	0.106073	0.27133	0.000422231	-0.350758	-0.319018	-0.436863	-0.447172	-0.317009	-0.569392	0.362619	-0.0685045	0.508963	0.518133	-0.0694888	0.176247	-0.563436	-0.0196154	0.0575077	-0.047898	0.181859	0.0474138	-0.0712607	-0.456893	Pre-mRNA splicing Prp18-interacting factor;curator_summary=Encodes a CCHC zinc finger protein that may function as a step II splicing factor. In an epigenetic allele of SMP1 (in which SMP1 and SMP2 mRNA is reduced) organs are smaller and contain fewer cells.;computational_description=Pre-mRNA splicing Prp18-interacting factor;(source:Araport11)	Pre-mRNA splicing Prp18-interacting factor;curator_summary=Encodes a CCHC zinc finger protein that may function as a step II splicing factor. In an epigenetic allele of SMP1 (in which SMP1 and SMP2 mRNA is reduced) organs are smaller and contain fewer cells.;conf_class=2;symbol=SMP1;full_name=SWELLMAP 1;computational_description=Pre-mRNA splicing Prp18-interacting factor;(source=Araport11);conf_rating=****;Dbxref=gene=3434228	UniProt=Q9SHY8	Pre-mRNA splicing Prp18-interacting factor;curator_summary=Encodes a CCHC zinc finger protein that may function as a step II splicing factor. In an epigenetic allele of SMP1 (in which SMP1 and SMP2 mRNA is reduced) organs are smaller and contain fewer cells.;symbol=SMP1;full_name=SWELLMAP 1;computational_description=Pre-mRNA splicing Prp18-interacting factor;(source=Araport11);locus=2018496;locus_type=protein_coding
AT1G65670.1	B	2	blue	0.698832	1.74358e-05	-0.378769	0.039011	-0.0364385	0.848397	0.162995	0.389459	0.157104	0.407049	0.0164259	0.65626	0.399273	0.498404	0.112588	0.0591691	0.651428	0.0244527	0.153354	0.531835	0.179935	-0.497218	-0.402109	-0.442478	-0.311156	-0.515278	-0.697731	-0.731425	0.135643	0.231966	0.037363	-0.500273	-0.00895032	cytochrome P450	family 702	subfamily A	polypeptide 1;curator_summary=a member of the cytochrome P450 gene family. molecular function unknown.;computational_description=cytochrome P450	family 702	subfamily A	polypeptide 1;(source:Araport11)	cytochrome P450	family 702	subfamily A	polypeptide 1;curator_summary=a member of the cytochrome P450 gene family. molecular function unknown.;conf_class=4;symbol=CYP702A1;full_name=cytochrome P450	family 702	subfamily A	polypeptide 1;computational_description=cytochrome P450	family 702	subfamily A	polypeptide 1;(source=Araport11);conf_rating=***;Dbxref=gene=3434232	UniProt=Q1PFG4	cytochrome P450	family 702	subfamily A	polypeptide 1;curator_summary=a member of the cytochrome P450 gene family. molecular function unknown.;symbol=CYP702A1;full_name=cytochrome P450	family 702	subfamily A	polypeptide 1;computational_description=cytochrome P450	family 702	subfamily A	polypeptide 1;(source=Araport11);locus=2018511;locus_type=protein_coding
AT1G65680.1	B	2	blue	0.401059	0.0280566	-0.370352	0.043948	-0.353693	0.0551826	-0.242554	0.196544	-0.222252	0.237829	0.0789879	0.540575	0.145032	0.145717	-0.484864	-0.265866	0.393203	-0.0988995	0.152321	0.350106	-0.0578724	-0.392228	-0.085144	-0.701123	-0.603229	-0.507691	-0.497921	-0.427235	0.525076	0.563374	0.47634	0.140761	0.0475474	expansin B2;curator_summary=member of BETA-EXPANSINS. Naming convention from the Expansin Working Group (Kende et al	2004. Plant Mol Bio);computational_description=expansin B2;(source:Araport11)	expansin B2;curator_summary=member of BETA-EXPANSINS. Naming convention from the Expansin Working Group (Kende et al	2004. Plant Mol Bio);conf_class=4;symbol=EXPB2;full_name=expansin B2;computational_description=expansin B2;(source=Araport11);conf_rating=***;gene=1005715625	UniProt=Q9SHY6	expansin B2;curator_summary=member of BETA-EXPANSINS. Naming convention from the Expansin Working Group (Kende et al	2004. Plant Mol Bio);symbol=EXPB2;full_name=expansin B2;computational_description=expansin B2;(source=Araport11);locus=2018521;locus_type=protein_coding
AT1G65845.1	B	2	blue	0.804665	8.35137e-08	-0.405346	0.0262695	-0.366821	0.046162	-0.126601	0.504998	-0.111204	0.558528	0.409693	0.894229	0.483773	0.54596	-0.304354	-0.290818	0.513713	-0.440083	-0.0921525	0.352451	0.239679	-0.228894	-0.114925	-0.803978	-0.451525	-0.708708	-0.591269	-0.816735	0.364505	0.517246	0.0926562	-0.376222	0.0643109	None;conf_class=1;computational_description=transmembrane protein;(source=Araport11);conf_rating=*****;Dbxref=gene=1005715624	UniProt=Q9SHX3;symbol=None;curator_summary=None	None;curator_summary=None;computational_description=transmembrane protein;(source:Araport11)
AT1G65930.1	B	2	blue	0.917159	1.05192e-12	-0.403452	0.0270474	-0.129825	0.494122	0.161164	0.394877	0.170772	0.366915	0.382335	0.84134	0.63325	0.750555	0.0578949	0.0557268	0.627651	-0.301618	-0.152411	0.43369	0.44478	-0.263119	-0.322311	-0.493631	-0.237953	-0.59616	-0.603157	-0.908006	0.191749	0.184829	-0.163641	-0.62173	-0.161876	cytosolic NADP+-dependent isocitrate dehydrogenase;curator_summary=Encodes a NADP+-isocitrate dehydrogenase that is believed to function in the cytosol. It appears to contribute to NADPH production under oxidative stress	and thereby to participate in redox signalling linked to defense responses. The mRNA is cell-to-cell mobile.;computational_description=cytosolic NADP+-dependent isocitrate dehydrogenase;(source:Araport11)	cytosolic NADP+-dependent isocitrate dehydrogenase;curator_summary=Encodes a NADP+-isocitrate dehydrogenase that is believed to function in the cytosol. It appears to contribute to NADPH production under oxidative stress	and thereby to participate in redox signalling linked to defense responses. The mRNA is cell-to-cell mobile.;conf_class=2;symbol=cICDH;full_name=cytosolic NADP+-dependent isocitrate dehydrogenase;computational_description=cytosolic NADP+-dependent isocitrate dehydrogenase;(source=Araport11);conf_rating=****;gene=2009758	UniProt=Q9SRZ6	cytosolic NADP+-dependent isocitrate dehydrogenase;curator_summary=Encodes a NADP+-isocitrate dehydrogenase that is believed to function in the cytosol. It appears to contribute to NADPH production under oxidative stress	and thereby to participate in redox signalling linked to defense responses. The mRNA is cell-to-cell mobile.;symbol=cICDH;full_name=cytosolic NADP+-dependent isocitrate dehydrogenase;computational_description=cytosolic NADP+-dependent isocitrate dehydrogenase;(source=Araport11);locus=2009759;locus_type=protein_coding
AT1G65960.2	B	2	blue	0.734448	3.83041e-06	-0.225243	0.231408	0.0339262	0.858741	0.338556	0.0672465	0.359071	0.0513328	0.30083	0.665375	0.490444	0.567144	0.230252	0.153512	0.512649	-0.199524	-0.112343	0.380661	0.697168	-0.0939693	-0.350794	-0.31404	-0.189794	-0.525852	-0.535095	-0.750288	-0.111403	0.0077467	-0.112664	-0.559848	-0.118948	glutamate decarboxylase 2;curator_summary=glutamate decarboxylase (GAD2) The mRNA is cell-to-cell mobile.;computational_description=glutamate decarboxylase 2;(source:Araport11)	glutamate decarboxylase 2;curator_summary=glutamate decarboxylase (GAD2) The mRNA is cell-to-cell mobile.;conf_class=2;symbol=GAD2;full_name=glutamate decarboxylase 2;computational_description=glutamate decarboxylase 2;(source=Araport11);conf_rating=****;Dbxref=gene=4515100877	UniProt=Q42472	glutamate decarboxylase 2;curator_summary=glutamate decarboxylase (GAD2) The mRNA is cell-to-cell mobile.;conf_class=2;symbol=GAD2;full_name=glutamate decarboxylase 2;computational_description=glutamate decarboxylase 2;(source=Araport11);conf_rating=****;gene=2009703	UniProt=Q56W28	glutamate decarboxylase 2;curator_summary=glutamate decarboxylase (GAD2) The mRNA is cell-to-cell mobile.;symbol=GAD2;full_name=glutamate decarboxylase 2;computational_description=glutamate decarboxylase 2;(source=Araport11);locus=2009704;locus_type=protein_coding	glutamate decarboxylase 2;symbol=GAD2;full_name=glutamate decarboxylase 2;Dbxref=UniProt=Q56W28;computational_description=glutamate decarboxylase 2;curator_summary=glutamate decarboxylase (GAD2) The mRNA is cell-to-cell mobile.
AT1G65960.3	B	2	blue	0.428329	0.018203	-0.251275	0.180435	-0.369778	0.0443019	-0.213617	0.257022	-0.182879	0.333395	0.394937	0.448992	0.336077	0.479411	-0.311946	0.0444916	0.182737	-0.407708	-0.171858	-0.0532388	0.215459	-0.0846551	0.0993191	-0.424774	-0.148826	-0.203141	-0.0371847	-0.386587	0.259363	0.160957	-0.318416	-0.389574	0.335473	glutamate decarboxylase 2;curator_summary=glutamate decarboxylase (GAD2) The mRNA is cell-to-cell mobile.;computational_description=glutamate decarboxylase 2;(source:Araport11)	glutamate decarboxylase 2;curator_summary=glutamate decarboxylase (GAD2) The mRNA is cell-to-cell mobile.;conf_class=2;symbol=GAD2;full_name=glutamate decarboxylase 2;computational_description=glutamate decarboxylase 2;(source=Araport11);conf_rating=****;Dbxref=gene=4515100877	UniProt=Q42472	glutamate decarboxylase 2;curator_summary=glutamate decarboxylase (GAD2) The mRNA is cell-to-cell mobile.;conf_class=2;symbol=GAD2;full_name=glutamate decarboxylase 2;computational_description=glutamate decarboxylase 2;(source=Araport11);conf_rating=****;gene=2009703	UniProt=Q56W28	glutamate decarboxylase 2;curator_summary=glutamate decarboxylase (GAD2) The mRNA is cell-to-cell mobile.;symbol=GAD2;full_name=glutamate decarboxylase 2;computational_description=glutamate decarboxylase 2;(source=Araport11);locus=2009704;locus_type=protein_coding	glutamate decarboxylase 2;symbol=GAD2;full_name=glutamate decarboxylase 2;Dbxref=UniProt=Q56W28;computational_description=glutamate decarboxylase 2;curator_summary=glutamate decarboxylase (GAD2) The mRNA is cell-to-cell mobile.
AT1G65970.1	B	2	blue	0.858489	1.30328e-09	-0.369978	0.0441782	-0.139808	0.461213	0.0822135	0.665814	0.0793357	0.676874	0.56083	0.870928	0.658672	0.706951	0.0171628	-0.0959105	0.487166	-0.495301	-0.245572	0.3304	0.227765	-0.0373012	-0.139289	-0.565317	-0.265243	-0.658293	-0.467453	-0.848042	0.181451	0.264747	-0.243834	-0.586464	-0.142488	thioredoxin-dependent peroxidase 2;curator_summary=thioredoxin-dependent peroxidase 2;computational_description=thioredoxin-dependent peroxidase 2;(source:Araport11)	thioredoxin-dependent peroxidase 2;curator_summary=thioredoxin-dependent peroxidase 2;conf_class=2;symbol=TPX2;full_name=thioredoxin-dependent peroxidase 2;computational_description=thioredoxin-dependent peroxidase 2;(source=Araport11);conf_rating=****;Dbxref=gene=2009708	UniProt=Q9SRZ4	thioredoxin-dependent peroxidase 2;curator_summary=thioredoxin-dependent peroxidase 2;symbol=TPX2;full_name=thioredoxin-dependent peroxidase 2;computational_description=thioredoxin-dependent peroxidase 2;(source=Araport11);locus=2009709;locus_type=protein_coding
AT1G66040.1	B	2	blue	0.829045	1.51713e-08	-0.407053	0.0255843	-0.133423	0.482124	0.120217	0.526878	0.126005	0.507021	0.290464	0.829224	0.481299	0.6317	0.146352	-0.0378369	0.582303	-0.274935	-0.129114	0.510839	0.432017	-0.165146	-0.285815	-0.476663	-0.210826	-0.656169	-0.635447	-0.836958	0.0109541	0.24257	-0.212678	-0.766301	-0.017998	Zinc finger (C3HC4-type RING finger) family protein;curator_summary=predicted to encode a protein with an N-terminal PHD domain and two RING domains surrounding an SRA domain. Attempts to isolate ORTH4/VIM4 cDNA through RT-PCR were unsuccessful and analysis of the expression of this gene is difficult since it shares 99% nucleotide identity with ORTH5/VIM2.;computational_description=Zinc finger (C3HC4-type RING finger) family protein;(source:Araport11)	Zinc finger (C3HC4-type RING finger) family protein;curator_summary=predicted to encode a protein with an N-terminal PHD domain and two RING domains surrounding an SRA domain. Attempts to isolate ORTH4/VIM4 cDNA through RT-PCR were unsuccessful and analysis of the expression of this gene is difficult since it shares 99% nucleotide identity with ORTH5/VIM2.;conf_class=5;symbol=VIM4;full_name=VARIANT IN METHYLATION 4;computational_description=Zinc finger (C3HC4-type RING finger) family protein;(source=Araport11);conf_rating=***;Dbxref=gene=2013799	UniProt=Q9C8E1	Zinc finger (C3HC4-type RING finger) family protein;curator_summary=predicted to encode a protein with an N-terminal PHD domain and two RING domains surrounding an SRA domain. Attempts to isolate ORTH4/VIM4 cDNA through RT-PCR were unsuccessful and analysis of the expression of this gene is difficult since it shares 99% nucleotide identity with ORTH5/VIM2.;symbol=VIM4;full_name=VARIANT IN METHYLATION 4;computational_description=Zinc finger (C3HC4-type RING finger) family protein;(source=Araport11);locus=2013800;locus_type=protein_coding
AT1G66050.1	B	2	blue	0.777704	4.26316e-07	-0.432348	0.0170293	0.100329	0.597839	0.354155	0.054843	0.360882	0.0500853	0.0364499	0.686519	0.339464	0.528743	0.297763	0.0790547	0.715264	0.0293812	0.0816391	0.626746	0.314142	-0.378892	-0.523371	-0.380471	-0.335423	-0.539346	-0.781085	-0.809975	-0.018648	0.152847	0.0787277	-0.590196	-0.0542227	Zinc finger (C3HC4-type RING finger) family protein;curator_summary=Encodes a protein that is similar to VIM1 but is not involved in cytosine methylation. This protein has an N-terminal PHD domain and two RING domains surrounding an SRA domain. ORTH5/VIM2 has E3 ubiquitin ligase activity in vitro.;computational_description=Zinc finger (C3HC4-type RING finger) family protein;(source:Araport11)	Zinc finger (C3HC4-type RING finger) family protein;curator_summary=Encodes a protein that is similar to VIM1 but is not involved in cytosine methylation. This protein has an N-terminal PHD domain and two RING domains surrounding an SRA domain. ORTH5/VIM2 has E3 ubiquitin ligase activity in vitro.;conf_class=1;symbol=VIM2;full_name=VARIANT IN METHYLATION 2;computational_description=Zinc finger (C3HC4-type RING finger) family protein;(source=Araport11);conf_rating=*****;Dbxref=gene=2013839	UniProt=Q680I0	Zinc finger (C3HC4-type RING finger) family protein;curator_summary=Encodes a protein that is similar to VIM1 but is not involved in cytosine methylation. This protein has an N-terminal PHD domain and two RING domains surrounding an SRA domain. ORTH5/VIM2 has E3 ubiquitin ligase activity in vitro.;symbol=VIM2;full_name=VARIANT IN METHYLATION 2;computational_description=Zinc finger (C3HC4-type RING finger) family protein;(source=Araport11);locus=2013840;locus_type=protein_coding
AT1G66130.1	B	2	blue	0.555638	0.0014343	0.0738337	0.698201	-0.675203	4.25257e-05	-0.258394	0.167991	-0.184514	0.329016	0.359961	0.770808	0.527893	0.330888	-0.406067	-0.190906	0.0663615	-0.496974	-0.567278	0.392486	0.313698	0.0181868	0.372417	-0.385288	0.192077	-0.865588	-0.342358	-0.569951	0.0107756	0.135511	-0.233554	-0.612866	-0.036211	NAD(P)-binding Rossmann-fold superfamily protein;conf_class=2;computational_description=NAD(P)-binding Rossmann-fold superfamily protein;(source=Araport11);conf_rating=****;Dbxref=gene=2013804	UniProt=Q9C8D3;symbol=None;curator_summary=None	NAD(P)-binding Rossmann-fold superfamily protein;curator_summary=None;computational_description=NAD(P)-binding Rossmann-fold superfamily protein;(source:Araport11)
AT1G66150.1	B	2	blue	0.782288	3.28403e-07	-0.0553071	0.771602	-0.114853	0.545609	0.28036	0.133452	0.314744	0.0902592	0.377291	0.69311	0.775205	0.684657	0.210663	0.310633	0.458889	-0.25608	-0.33788	0.381431	0.513342	-0.0982078	-0.163128	-0.160402	0.119184	-0.638843	-0.456052	-0.780416	-0.223264	-0.220001	-0.35988	-0.753879	-0.0757934	transmembrane kinase 1;curator_summary=Receptor-like transmembrane kinase I (TMK1); key regulator in auxin signaling. High auxin and TMK1 play essential and positive roles in ABA signaling through regulating ABA INSENSITIVE 1 and 2 (ABI1/2). Inhibits the phosphatase activity of ABI2 by direct phosphorylation of threonine 321 (T321)	a conserved phosphorylation site in ABI2 proteins	whose phosphorylation status is important for both auxin and ABA responses.; key regulator in auxin signaling. High auxin and TMK1 play essential and positive roles in ABA signaling through regulating ABA INSENSITIVE 1 and 2 (ABI1/2). Inhibits the phosphatase activity of ABI2 by direct phosphorylation of threonine 321 (T321)	a conserved phosphorylation site in ABI2 proteins	whose phosphorylation status is important for both auxin and ABA responses.; key regulator in auxin signaling. High auxin and TMK1 play essential and positive roles in ABA signaling through regulating ABA INSENSITIVE 1 and 2 (ABI1/2). Inhibits the phosphatase activity of ABI2 by direct phosphorylation of threonine 321 (T321)	a conserved phosphorylation site in ABI2 proteins	whose phosphorylation status is important for both auxin and ABA responses.; key regulator in auxin signaling. High auxin and TMK1 play essential and positive roles in ABA signaling through regulating ABA INSENSITIVE 1 and 2 (ABI1/2). Inhibits the phosphatase activity of ABI2 by direct phosphorylation of threonine 321 (T321)	a conserved phosphorylation site in ABI2 proteins	whose phosphorylation status is important for both auxin and ABA responses.;conf_class=2;symbol=TMK1;full_name=transmembrane kinase 1;computational_description=transmembrane kinase 1;(source=Araport11);conf_rating=****;gene=2013824	UniProt=P43298	transmembrane kinase 1;curator_summary=Receptor-like transmembrane kinase I (TMK1); key regulator in auxin signaling. High auxin and TMK1 play essential and positive roles in ABA signaling through regulating ABA INSENSITIVE 1 and 2 (ABI1/2). Inhibits the phosphatase activity of ABI2 by direct phosphorylation of threonine 321 (T321)	a conserved phosphorylation site in ABI2 proteins	whose phosphorylation status is important for both auxin and ABA responses.; key regulator in auxin signaling. High auxin and TMK1 play essential and positive roles in ABA signaling through regulating ABA INSENSITIVE 1 and 2 (ABI1/2). Inhibits the phosphatase activity of ABI2 by direct phosphorylation of threonine 321 (T321)	a conserved phosphorylation site in ABI2 proteins	whose phosphorylation status is important for both auxin and ABA responses.; key regulator in auxin signaling. High auxin and TMK1 play essential and positive roles in ABA signaling through regulating ABA INSENSITIVE 1 and 2 (ABI1/2). Inhibits the phosphatase activity of ABI2 by direct phosphorylation of threonine 321 (T321)	a conserved phosphorylation site in ABI2 proteins	whose phosphorylation status is important for both auxin and ABA responses.; key regulator in auxin signaling. High auxin and TMK1 play essential and positive roles in ABA signaling through regulating ABA INSENSITIVE 1 and 2 (ABI1/2). Inhibits the phosphatase activity of ABI2 by direct phosphorylation of threonine 321 (T321)	a conserved phosphorylation site in ABI2 proteins	whose phosphorylation status is important for both auxin and ABA responses.;symbol=TMK1;full_name=transmembrane kinase 1;computational_description=transmembrane kinase 1;(source=Araport11);locus=2013825;locus_type=protein_coding	transmembrane kinase 1;curator_summary=Receptor-like transmembrane kinase I (TMK1); key regulator in auxin signaling. High auxin and TMK1 play essential and positive roles in ABA signaling through regulating ABA INSENSITIVE 1 and 2 (ABI1/2). Inhibits the phosphatase activity of ABI2 by direct phosphorylation of threonine 321 (T321)	a conserved phosphorylation site in ABI2 proteins	whose phosphorylation status is important for both auxin and ABA responses.; key regulator in auxin signaling. High auxin and TMK1 play essential and positive roles in ABA signaling through regulating ABA INSENSITIVE 1 and 2 (ABI1/2). Inhibits the phosphatase activity of ABI2 by direct phosphorylation of threonine 321 (T321)	a conserved phosphorylation site in ABI2 proteins	whose phosphorylation status is important for both auxin and ABA responses.;computational_description=transmembrane kinase 1;(source:Araport11)
AT1G66170.1	B	2	blue	0.337268	0.0683608	-0.333563	0.0716469	-0.127902	0.500593	-0.147283	0.437352	-0.177412	0.348292	0.213679	0.383817	0.296334	0.342601	-0.209451	-0.328547	0.215097	-0.288833	0.0936394	-0.0415675	-0.250858	-0.215042	0.00136692	-0.451463	-0.136657	-0.143673	-0.130027	-0.338574	0.30601	0.399202	-0.209608	-0.224453	-0.0130321	RING/FYVE/PHD zinc finger superfamily protein;curator_summary=Encodes a PHD-domain containing protein required for male meiosis. Gene is expressed in developing male meiocytes and protein is localized to nuclear euchromatin specifically during diplotene. Required to regulate microtubule organization and cell cycle transitions during male meiosis	and functions as a direct transcription activator of the meiotic gene TDM1.;computational_description=RING/FYVE/PHD zinc finger superfamily protein;(source:Araport11)	RING/FYVE/PHD zinc finger superfamily protein;curator_summary=Encodes a PHD-domain containing protein required for male meiosis. Gene is expressed in developing male meiocytes and protein is localized to nuclear euchromatin specifically during diplotene. Required to regulate microtubule organization and cell cycle transitions during male meiosis	and functions as a direct transcription activator of the meiotic gene TDM1.;conf_class=1;symbol=MMD1;full_name=MALE MEIOCYTE DEATH 1;computational_description=RING/FYVE/PHD zinc finger superfamily protein;(source=Araport11);conf_rating=*****;Dbxref=gene=2013844	UniProt=Q7X6Y7	RING/FYVE/PHD zinc finger superfamily protein;curator_summary=Encodes a PHD-domain containing protein required for male meiosis. Gene is expressed in developing male meiocytes and protein is localized to nuclear euchromatin specifically during diplotene. Required to regulate microtubule organization and cell cycle transitions during male meiosis	and functions as a direct transcription activator of the meiotic gene TDM1.;symbol=MMD1;full_name=MALE MEIOCYTE DEATH 1;computational_description=RING/FYVE/PHD zinc finger superfamily protein;(source=Araport11);locus=2013845;locus_type=protein_coding
AT1G66173.1	B	2	blue	0.429974	0.0177148	-0.179516	0.342512	-0.20736	0.271549	-0.330464	0.074488	-0.369261	0.044623	0.629323	0.463527	0.322003	0.517376	-0.162859	-0.255492	0.0352468	-0.66368	-0.234956	-0.218921	-0.0731548	0.195384	0.157323	-0.448374	-0.0876236	-0.102449	0.120912	-0.375514	0.407635	0.325189	-0.516603	-0.386139	-0.122081	other RNA;curator_summary=None;computational_description=other_RNA;(source:Araport11)	other RNA;symbol=None;computational_description=other_RNA;curator_summary=None
AT1G66260.1	B	2	blue	0.0164556	0.931223	-0.218566	0.2459	-0.0715476	0.70713	-0.408136	0.0251573	-0.443261	0.0141549	0.151593	0.176017	-0.0602086	0.0389728	-0.20587	-0.311445	0.0326377	-0.257601	0.0742733	-0.0399192	-0.185874	0.0684149	0.0645321	-0.377402	-0.264556	-0.0305123	0.0390294	-0.0273985	0.246363	0.428472	-0.0875442	-0.069914	-0.113778	RNA-binding (RRM/RBD/RNP motifs) family protein;computational_description=RNA-binding (RRM/RBD/RNP motifs) family protein;(source=Araport11);locus=2205293;locus_type=protein_coding	RNA-binding (RRM/RBD/RNP motifs) family protein;conf_class=2;computational_description=RNA-binding (RRM/RBD/RNP motifs) family protein;(source=Araport11);conf_rating=****;Dbxref=gene=2205292	UniProt=Q94EH8;symbol=ALY3;curator_summary=None	RNA-binding (RRM/RBD/RNP motifs) family protein;conf_class=4;computational_description=RNA-binding (RRM/RBD/RNP motifs) family protein;(source=Araport11);conf_rating=***;Dbxref=gene=6530296499	UniProt=Q94EH8;symbol=ALY3;curator_summary=None	RNA-binding (RRM/RBD/RNP motifs) family protein;curator_summary=None;computational_description=RNA-binding (RRM/RBD/RNP motifs) family protein;(source:Araport11)
AT1G66280.1	B	2	blue	0.543053	0.00192906	0.0852417	0.65425	0.203853	0.27992	0.360934	0.0500494	0.342672	0.0637804	0.297212	0.402291	0.566275	0.518504	0.421611	0.271207	0.378781	-0.113584	-0.172216	0.242105	0.200253	-0.0373997	-0.267649	0.00235224	0.0556691	-0.343022	-0.312577	-0.53783	-0.233022	-0.268354	-0.262388	-0.425802	-0.301415	Glycosyl hydrolase superfamily protein;conf_class=1;symbol=BGLU22;computational_description=Glycosyl hydrolase superfamily protein;(source=Araport11);conf_rating=*****;gene=2201501	UniProt=Q9C8Y9;curator_summary=None	Glycosyl hydrolase superfamily protein;curator_summary=None;computational_description=Glycosyl hydrolase superfamily protein;(source:Araport11)	Glycosyl hydrolase superfamily protein;symbol=BGLU22;computational_description=Glycosyl hydrolase superfamily protein;(source=Araport11);locus=2201502;locus_type=protein_coding
AT1G66320.1	B	2	blue	0.0540037	0.776848	-0.0747819	0.694509	-0.154546	0.414825	-0.0989603	0.602871	-0.0596436	0.754221	-0.0464117	0.0466174	0.310012	0.104621	-0.303039	0.138185	0.0254955	0.0485801	0.015851	-0.0469687	-0.0303094	-0.278511	0.107042	0.0261252	0.175011	-0.0776879	0.0134023	-0.0397691	0.172814	0.00138285	-0.137067	-0.0234898	-0.217438	F-box/RNI-like superfamily protein;conf_class=7;computational_description=F-box/RNI-like superfamily protein;(source=Araport11);conf_rating=**;Dbxref=gene=2201536	UniProt=Q9C8Y5;symbol=None;curator_summary=None	F-box/RNI-like superfamily protein;curator_summary=None;computational_description=F-box/RNI-like superfamily protein;(source:Araport11)
AT1G66690.1	B	2	blue	0.595799	0.000512979	-0.308479	0.0972077	-0.0933129	0.623815	0.0352153	0.85343	0.043333	0.820139	0.361279	0.550575	0.627323	0.580378	0.0598673	-0.0660762	0.275221	-0.391117	-0.156773	0.0698685	0.420619	-0.025531	-0.0717779	-0.283977	0.119511	-0.369948	-0.226345	-0.553399	-0.140003	0.114599	-0.50777	-0.655285	-0.0423244	S-adenosyl-L-methionine-dependent methyltransferases superfamily protein;conf_class=6;computational_description=S-adenosyl-L-methionine-dependent methyltransferases superfamily protein;(source=Araport11);conf_rating=**;Dbxref=gene=2033413	UniProt=Q9C9M2;symbol=None;curator_summary=SABATH family methyltransferase.	S-adenosyl-L-methionine-dependent methyltransferases superfamily protein;curator_summary=SABATH family methyltransferase.;computational_description=S-adenosyl-L-methionine-dependent methyltransferases superfamily protein;(source:Araport11)
AT1G66730.1	B	2	blue	0.626244	0.000213973	-0.300246	0.106945	-0.372925	0.0423887	-0.132565	0.484971	-0.0897975	0.637	0.336791	0.767597	0.2669	0.345629	-0.174934	-0.222121	0.279463	-0.401647	-0.271694	0.432943	0.418094	0.101711	0.0108097	-0.56028	-0.257149	-0.72129	-0.474928	-0.619366	0.037221	0.34619	-0.0589776	-0.586083	0.198643	DNA LIGASE 6;curator_summary=Encodes a novel plant specific DNA ligase that is involved in seed germination and DNA repair.;computational_description=DNA LIGASE 6;(source:Araport11)	DNA LIGASE 6;curator_summary=Encodes a novel plant specific DNA ligase that is involved in seed germination and DNA repair.;conf_class=6;symbol=LIG6;full_name=DNA LIGASE 6;computational_description=DNA LIGASE 6;(source=Araport11);conf_rating=**;Dbxref=gene=2033373	UniProt=F4HPZ9	DNA LIGASE 6;curator_summary=Encodes a novel plant specific DNA ligase that is involved in seed germination and DNA repair.;symbol=LIG6;full_name=DNA LIGASE 6;computational_description=DNA LIGASE 6;(source=Araport11);locus=2033374;locus_type=protein_coding
AT1G66800.1	B	2	blue	0.774578	5.07585e-07	-0.199165	0.291363	-0.454285	0.0116738	-0.0797313	0.675349	-0.0547684	0.773769	0.331174	0.857856	0.591442	0.521213	-0.244355	-0.121599	0.466622	-0.350511	-0.185171	0.431895	0.348717	-0.25547	-0.0500126	-0.590128	-0.177196	-0.783597	-0.586586	-0.797669	0.177205	0.295748	-0.0105573	-0.48631	-0.0240908	NAD(P)-binding Rossmann-fold superfamily protein;curator_summary=Its expression is enriched in non-root hair cells (compared to root hair cells) and this enrichment is associated with increase in the transcription-associated mark trimethylation of H3 lysine 4 (H3K4me3) and decrease in the Polycomb silencing-associated mark trimethylation of H3 lysine 27 (H3K27me3) in non-root hair cells relative to root-hair cells. Protein sequence is similar to Eucalyptus gunnii alcohol dehydrogenase of unknown physiological function (GI:1143445)	apple tree	PIR:T16995; NOT a cinnamyl-alcohol dehydrogenase. The mRNA is cell-to-cell mobile.; NOT a cinnamyl-alcohol dehydrogenase. The mRNA is cell-to-cell mobile.; NOT a cinnamyl-alcohol dehydrogenase. The mRNA is cell-to-cell mobile.; NOT a cinnamyl-alcohol dehydrogenase. The mRNA is cell-to-cell mobile.;conf_class=2;computational_description=NAD(P)-binding Rossmann-fold superfamily protein;(source=Araport11);conf_rating=****;gene=2033393	UniProt=F4HQ07;symbol=None	NAD(P)-binding Rossmann-fold superfamily protein;curator_summary=Its expression is enriched in non-root hair cells (compared to root hair cells) and this enrichment is associated with increase in the transcription-associated mark trimethylation of H3 lysine 4 (H3K4me3) and decrease in the Polycomb silencing-associated mark trimethylation of H3 lysine 27 (H3K27me3) in non-root hair cells relative to root-hair cells. Protein sequence is similar to Eucalyptus gunnii alcohol dehydrogenase of unknown physiological function (GI:1143445)	apple tree	PIR:T16995; NOT a cinnamyl-alcohol dehydrogenase. The mRNA is cell-to-cell mobile.; NOT a cinnamyl-alcohol dehydrogenase. The mRNA is cell-to-cell mobile.;computational_description=NAD(P)-binding Rossmann-fold superfamily protein;(source:Araport11)
AT1G66900.1	B	2	blue	0.551146	0.00159644	-0.0353417	0.85291	-0.242965	0.195764	0.192385	0.308433	0.244798	0.192308	0.114903	0.557082	0.364936	0.274757	0.0591919	0.0369787	0.234099	-0.134372	-0.356821	0.52593	0.550201	-0.0878382	-0.0807319	-0.153843	0.0690293	-0.564923	-0.469511	-0.552859	-0.14168	-0.0666595	0.0165776	-0.501689	0.12799	alpha/beta-Hydrolases superfamily protein;computational_description=alpha/beta-Hydrolases superfamily protein;(source=Araport11);locus=2204455;locus_type=protein_coding	alpha/beta-Hydrolases superfamily protein;conf_class=2;computational_description=alpha/beta-Hydrolases superfamily protein;(source=Araport11);conf_rating=****;Dbxref=gene=2204454	UniProt=Q8VYT1;symbol=ABAPT7;curator_summary=Encodes a de-S-acylation enzyme which specifically reduces protein S-acylation levels of five immunity-related proteins.	alpha/beta-Hydrolases superfamily protein;curator_summary=Encodes a de-S-acylation enzyme which specifically reduces protein S-acylation levels of five immunity-related proteins.;computational_description=alpha/beta-Hydrolases superfamily protein;(source:Araport11)
AT1G67030.1	B	2	blue	0.416938	0.0218979	0.223966	0.234135	-0.448456	0.012936	-0.266393	0.154748	-0.253088	0.177206	0.491273	0.495296	0.391901	0.428802	-0.213663	-0.0825642	-0.0754671	-0.578825	-0.608842	0.0457131	-0.0920046	0.16959	0.418723	-0.20065	0.248049	-0.435269	0.032648	-0.384697	0.0206432	-0.043113	-0.477913	-0.568833	0.0535245	zinc finger protein 6;curator_summary=Encodes a novel C2H2 zinc finger protein containing only a single zinc finger which plays a key role in regulating trichome development by integrating GA and cytokinin signaling. The mRNA is cell-to-cell mobile.;computational_description=zinc finger protein 6;(source:Araport11)	zinc finger protein 6;curator_summary=Encodes a novel C2H2 zinc finger protein containing only a single zinc finger which plays a key role in regulating trichome development by integrating GA and cytokinin signaling. The mRNA is cell-to-cell mobile.;conf_class=1;symbol=ZFP6;full_name=zinc finger protein 6;computational_description=zinc finger protein 6;(source=Araport11);conf_rating=*****;gene=2019722	UniProt=Q39265	zinc finger protein 6;curator_summary=Encodes a novel C2H2 zinc finger protein containing only a single zinc finger which plays a key role in regulating trichome development by integrating GA and cytokinin signaling. The mRNA is cell-to-cell mobile.;symbol=ZFP6;full_name=zinc finger protein 6;computational_description=zinc finger protein 6;(source=Araport11);locus=2019723;locus_type=protein_coding
AT1G67320.3	B	2	blue	0.280593	0.133116	-0.294488	0.114175	-0.043687	0.818694	-0.0423315	0.824231	-0.0596495	0.754197	0.148354	0.345746	0.277359	0.20656	-0.110536	-0.181639	0.303317	-0.126923	0.199033	0.10711	0.164473	-0.110527	-0.180514	-0.420695	-0.315706	-0.248891	-0.268966	-0.318555	0.173793	0.354769	0.0319877	-0.0484407	-0.242361	DNA primase	large subunit family;conf_class=2;symbol=EMB2813;full_name=EMBRYO DEFECTIVE 2813;computational_description=DNA primase	large subunit family;(source=Araport11);conf_rating=****;Dbxref=gene=2019538	UniProt=F4HRU7;curator_summary=None	DNA primase	large subunit family;conf_class=4;symbol=EMB2813;full_name=EMBRYO DEFECTIVE 2813;computational_description=DNA primase	large subunit family;(source=Araport11);conf_rating=***;Dbxref=gene=6530296509	UniProt=Q84WJ2;curator_summary=None	DNA primase	large subunit family;conf_class=6;symbol=EMB2813;full_name=EMBRYO DEFECTIVE 2813;computational_description=DNA primase	large subunit family;(source=Araport11);conf_rating=**;Dbxref=gene=6530296510	UniProt=F4HRU9;curator_summary=None	DNA primase	large subunit family;curator_summary=None;computational_description=DNA primase	large subunit family;(source:Araport11)	DNA primase	large subunit family;symbol=EMB2813;full_name=EMBRYO DEFECTIVE 2813;computational_description=DNA primase	large subunit family;(source=Araport11);locus=2019539;locus_type=protein_coding
AT1G67328.1	B	2	blue	0.660845	7.03848e-05	-0.258417	0.167951	-0.404837	0.0264768	-0.0242895	0.89862	0.025312	0.894376	0.155938	0.776062	0.394138	0.324882	-0.26054	-0.122406	0.459765	-0.184094	-0.0975392	0.545377	0.559587	-0.257742	-0.153801	-0.593021	-0.342915	-0.806185	-0.698008	-0.705453	0.194409	0.332764	0.285219	-0.286238	0.0188747	other RNA;curator_summary=None;computational_description=Natural antisense transcript overlaps with AT1G67330;(source:Araport11)	other RNA;symbol=None;computational_description=Natural antisense transcript overlaps with AT1G67330;(source:Araport11)
AT1G67340.1	B	2	blue	0.230504	0.220401	-0.182408	0.334664	-0.0578578	0.761365	-0.0522127	0.784073	-0.057073	0.764511	0.155409	0.242927	-0.180795	0.17176	-0.134548	-0.0331758	0.210518	-0.117578	0.00995867	0.127654	-0.0601721	-0.141148	-0.0531868	-0.364159	-0.48809	-0.123457	-0.162692	-0.238017	0.337651	0.248606	0.214156	-0.00372869	0.139496	HCP-like superfamily protein with MYND-type zinc finger;conf_class=2;computational_description=HCP-like superfamily protein with MYND-type zinc finger;(source=Araport11);conf_rating=****;Dbxref=gene=2019603	UniProt=Q9FYF9;symbol=None;curator_summary=None	HCP-like superfamily protein with MYND-type zinc finger;curator_summary=None;computational_description=HCP-like superfamily protein with MYND-type zinc finger;(source:Araport11)
AT1G67365.1	B	2	blue	0.461178	0.0103163	0.134501	0.47856	-0.236887	0.207531	-0.0346412	0.855795	-0.0565817	0.766482	0.399064	0.5186	0.39849	0.335598	0.0834206	-0.0901171	0.0783835	-0.369217	-0.418808	0.290591	0.0829315	0.151378	0.117913	-0.182075	0.0721781	-0.508489	-0.19885	-0.440432	0.0190654	-0.011441	-0.231314	-0.371762	-0.129178	other RNA;curator_summary=None;computational_description=Natural antisense transcript overlaps with AT1G67370;(source:Araport11)	other RNA;symbol=None;computational_description=Natural antisense transcript overlaps with AT1G67370;(source:Araport11)
AT1G67370.1	B	2	blue	0.0877664	0.644668	-0.496721	0.00523528	0.168978	0.372046	-0.104784	0.581592	-0.127248	0.502806	-0.0975451	0.165949	-0.177794	-0.0704593	0.0388205	-0.335511	0.237903	0.0217737	0.382867	0.146573	-0.0713334	-0.0205569	-0.275066	-0.372531	-0.385283	-0.0504922	-0.277559	-0.121438	0.0807406	0.531383	0.268207	-0.0329877	-0.0281413	DNA-binding HORMA family protein;curator_summary=Meiotic asynaptic mutant 1 (ASY1). ASY1 protein is initially distributed as numerous foci throughout the chromatin. During early G2	the foci are juxtaposed to the nascent chromosome axes to form a continuous axis associated signal.;computational_description=DNA-binding HORMA family protein;(source:Araport11)	DNA-binding HORMA family protein;curator_summary=Meiotic asynaptic mutant 1 (ASY1). ASY1 protein is initially distributed as numerous foci throughout the chromatin. During early G2	the foci are juxtaposed to the nascent chromosome axes to form a continuous axis associated signal.;conf_class=3;symbol=ASY1;full_name=ASYNAPTIC 1;computational_description=DNA-binding HORMA family protein;(source=Araport11);conf_rating=****;gene=2019568	UniProt=F4HRV8	DNA-binding HORMA family protein;curator_summary=Meiotic asynaptic mutant 1 (ASY1). ASY1 protein is initially distributed as numerous foci throughout the chromatin. During early G2	the foci are juxtaposed to the nascent chromosome axes to form a continuous axis associated signal.;symbol=ASY1;full_name=ASYNAPTIC 1;computational_description=DNA-binding HORMA family protein;(source=Araport11);locus=2019569;locus_type=protein_coding
AT1G67480.1	B	2	blue	0.719612	7.40342e-06	-0.15404	0.416373	-0.328843	0.0760081	-0.0979627	0.606549	-0.0691774	0.716429	0.524438	0.756646	0.573443	0.54714	-0.124248	-0.11629	0.255996	-0.51866	-0.44696	0.300856	0.393043	0.0330675	0.0529726	-0.425564	-0.0269242	-0.640731	-0.331637	-0.672197	0.11302	0.134286	-0.256644	-0.553489	-0.0123671	Galactose oxidase/kelch repeat superfamily protein;conf_class=2;computational_description=Galactose oxidase/kelch repeat superfamily protein;(source=Araport11);conf_rating=****;Dbxref=gene=3686269	UniProt=Q9CAG8;symbol=None;curator_summary=None	Galactose oxidase/kelch repeat superfamily protein;conf_class=2;computational_description=Galactose oxidase/kelch repeat superfamily protein;(source=Araport11);conf_rating=****;Dbxref=gene=4010712079	UniProt=Q9CAG8;symbol=None;curator_summary=None	Galactose oxidase/kelch repeat superfamily protein;curator_summary=None;computational_description=Galactose oxidase/kelch repeat superfamily protein;(source:Araport11)	Galactose oxidase/kelch repeat superfamily protein;Dbxref=UniProt=Q9CAG8;symbol=None;computational_description=Galactose oxidase/kelch repeat superfamily protein;curator_summary=None
AT1G67480.3	B	2	blue	0.390874	0.0327014	-0.409446	0.0246485	-0.114569	0.54661	-0.0846462	0.656518	-0.102882	0.588507	0.317514	0.428331	0.317653	0.363101	-0.13929	-0.172241	0.251665	-0.309756	-0.015482	0.0398367	0.314884	0.0349026	-0.135242	-0.46607	-0.367963	-0.270893	-0.210606	-0.375148	0.20453	0.381206	-0.0764893	-0.128536	-0.0969572	Galactose oxidase/kelch repeat superfamily protein;conf_class=2;computational_description=Galactose oxidase/kelch repeat superfamily protein;(source=Araport11);conf_rating=****;Dbxref=gene=3686269	UniProt=Q9CAG8;symbol=None;curator_summary=None	Galactose oxidase/kelch repeat superfamily protein;conf_class=2;computational_description=Galactose oxidase/kelch repeat superfamily protein;(source=Araport11);conf_rating=****;Dbxref=gene=4010712079	UniProt=Q9CAG8;symbol=None;curator_summary=None	Galactose oxidase/kelch repeat superfamily protein;curator_summary=None;computational_description=Galactose oxidase/kelch repeat superfamily protein;(source:Araport11)	Galactose oxidase/kelch repeat superfamily protein;Dbxref=UniProt=Q9CAG8;symbol=None;computational_description=Galactose oxidase/kelch repeat superfamily protein;curator_summary=None
AT1G67660.3	B	2	blue	0.0415113	0.827586	0.0712518	0.708289	-0.0785795	0.679791	-0.0575154	0.762737	-0.0364016	0.848548	0.0642938	0.0391201	-0.181382	-0.0730619	-0.0328505	-0.0862732	-0.0550571	-0.0635991	-0.169637	0.0602827	0.0321528	0.0637455	0.0495523	0.0275761	0.117962	-0.0845021	-0.0536389	-0.0493988	0.240888	-0.0166465	0.127748	0.0245668	-0.259356	Restriction endonuclease	type II-like superfamily protein;conf_class=1;computational_description=Restriction endonuclease	type II-like superfamily protein;(source=Araport11);conf_rating=*****;Dbxref=gene=2824069	UniProt=Q8GW93;symbol=None;curator_summary=None	Restriction endonuclease	type II-like superfamily protein;conf_class=2;computational_description=Restriction endonuclease	type II-like superfamily protein;(source=Araport11);conf_rating=****;Dbxref=gene=4010712080	UniProt=F4HTP8;symbol=None;curator_summary=None	Restriction endonuclease	type II-like superfamily protein;conf_class=4;computational_description=Restriction endonuclease	type II-like superfamily protein;(source=Araport11);conf_rating=***;Dbxref=gene=6530296515	UniProt=Q9FXD2;symbol=None;curator_summary=None	Restriction endonuclease	type II-like superfamily protein;curator_summary=None;computational_description=Restriction endonuclease	type II-like superfamily protein;(source:Araport11)
AT1G67740.1	B	2	blue	0.332951	0.0722009	-0.402633	0.0273894	-0.574797	0.000892771	-0.609448	0.000350455	-0.59709	0.000495186	0.474879	0.513772	0.295242	0.336051	-0.676433	-0.434436	0.0593181	-0.581383	-0.14005	-0.147584	-0.216023	-0.0351756	0.325961	-0.655313	-0.198139	-0.349626	-0.00869364	-0.303342	0.679752	0.617005	-0.169082	-0.0769998	-0.121797	photosystem II BY;curator_summary=PsbY precursor (psbY) mRNA. This single nuclear gene is imported into the chloroplasts where it is processed into two integral membrane proteins with identical topology (PsbY-1 and PsbY-2). The protein appears to bind manganese. Important for the redox control of cytochrome b559.;computational_description=photosystem II BY;(source:Araport11)	photosystem II BY;curator_summary=PsbY precursor (psbY) mRNA. This single nuclear gene is imported into the chloroplasts where it is processed into two integral membrane proteins with identical topology (PsbY-1 and PsbY-2). The protein appears to bind manganese. Important for the redox control of cytochrome b559.;conf_class=1;symbol=PSBY;full_name=photosystem II BY;computational_description=photosystem II BY;(source=Araport11);conf_rating=*****;gene=2008554	UniProt=O49347	photosystem II BY;curator_summary=PsbY precursor (psbY) mRNA. This single nuclear gene is imported into the chloroplasts where it is processed into two integral membrane proteins with identical topology (PsbY-1 and PsbY-2). The protein appears to bind manganese. Important for the redox control of cytochrome b559.;symbol=PSBY;full_name=photosystem II BY;computational_description=photosystem II BY;(source=Araport11);locus=2008555;locus_type=protein_coding
AT1G67820.1	B	2	blue	0.0497752	0.793933	-0.274221	0.142531	-0.139927	0.460825	-0.172736	0.361349	-0.192011	0.309393	0.0626655	0.0862006	-0.0477821	0.076041	-0.143071	-0.0997039	0.200966	-0.0214615	0.264862	-0.0513847	-0.0400185	-0.15985	-0.0877283	-0.292866	-0.2788	-0.042043	-0.104281	-0.073264	0.347779	0.274635	0.131185	0.206331	-0.259574	Protein phosphatase 2C family protein;conf_class=2;computational_description=Protein phosphatase 2C family protein;(source=Araport11);conf_rating=****;Dbxref=gene=2008544	UniProt=Q9FXE4;symbol=None;curator_summary=None	Protein phosphatase 2C family protein;curator_summary=None;computational_description=Protein phosphatase 2C family protein;(source:Araport11)	Protein phosphatase 2C family protein;symbol=None;computational_description=Protein phosphatase 2C family protein;curator_summary=None
AT1G67870.1	B	2	blue	0.665705	5.95264e-05	-0.0991936	0.602012	-0.470601	0.00867695	-0.156109	0.410065	-0.118366	0.533307	0.350829	0.808072	0.495158	0.454234	-0.125663	-0.16833	0.243069	-0.448751	-0.473417	0.511565	0.228265	0.00821028	0.157364	-0.410346	0.0441622	-0.800998	-0.444749	-0.665163	-0.052354	0.163751	-0.279231	-0.743214	-0.0431695	glycine-rich protein;conf_class=2;computational_description=glycine-rich protein;(source=Araport11);conf_rating=****;Dbxref=gene=2200205	UniProt=Q93VS6;symbol=None;curator_summary=None	glycine-rich protein;curator_summary=None;computational_description=glycine-rich protein;(source:Araport11)
AT1G67980.1	B	2	blue	0.262065	0.161817	-0.261078	0.163461	-0.0632484	0.73986	0.0392779	0.836735	0.0384447	0.840154	-0.021273	0.283643	0.0344393	0.24084	-0.0257252	-0.175923	0.266489	-0.114707	0.0746756	0.135718	0.00465969	-0.272054	-0.0996454	-0.303582	-0.186859	-0.00946767	-0.190555	-0.296581	0.0529224	0.209851	-0.102774	-0.349095	0.12403	caffeoyl-CoA 3-O-methyltransferase;curator_summary=Encodes S-adenosyl-L-methionine: transcaffeoyl Coenzyme A 3-O-methyltransferase. Methyltransferase in the lignin biosynthetic pathway.;computational_description=caffeoyl-CoA 3-O-methyltransferase;(source:Araport11)	caffeoyl-CoA 3-O-methyltransferase;curator_summary=Encodes S-adenosyl-L-methionine: transcaffeoyl Coenzyme A 3-O-methyltransferase. Methyltransferase in the lignin biosynthetic pathway.;conf_class=2;symbol=CCOAMT;full_name=caffeoyl-CoA 3-O-methyltransferase;computational_description=caffeoyl-CoA 3-O-methyltransferase;(source=Araport11);conf_rating=****;Dbxref=gene=1006227899	UniProt=F4HVJ6	caffeoyl-CoA 3-O-methyltransferase;curator_summary=Encodes S-adenosyl-L-methionine: transcaffeoyl Coenzyme A 3-O-methyltransferase. Methyltransferase in the lignin biosynthetic pathway.;conf_class=2;symbol=CCOAMT;full_name=caffeoyl-CoA 3-O-methyltransferase;computational_description=caffeoyl-CoA 3-O-methyltransferase;(source=Araport11);conf_rating=****;gene=2200270	UniProt=Q9C9W3	caffeoyl-CoA 3-O-methyltransferase;curator_summary=Encodes S-adenosyl-L-methionine: transcaffeoyl Coenzyme A 3-O-methyltransferase. Methyltransferase in the lignin biosynthetic pathway.;symbol=CCOAMT;full_name=caffeoyl-CoA 3-O-methyltransferase;computational_description=caffeoyl-CoA 3-O-methyltransferase;(source=Araport11);locus=2200271;locus_type=protein_coding
AT1G68000.1	B	2	blue	0.478196	0.00752105	-0.366714	0.0462306	-0.259659	0.165845	-0.205295	0.276458	-0.228594	0.224356	0.32442	0.547497	0.474358	0.455434	-0.280059	-0.284956	0.46919	-0.338278	0.261613	-0.0577822	0.0860095	-0.333869	-0.109021	-0.66304	-0.276977	-0.290928	-0.282361	-0.517053	0.366161	0.481443	-0.0552371	-0.136426	-0.0394613	phosphatidylinositol synthase 1;curator_summary=phosphatidylinositol synthase 1;computational_description=phosphatidylinositol synthase 1;(source:Araport11)	phosphatidylinositol synthase 1;curator_summary=phosphatidylinositol synthase 1;conf_class=2;symbol=PIS1;full_name=phosphatidylinositol synthase 1;computational_description=phosphatidylinositol synthase 1;(source=Araport11);conf_rating=****;gene=2200240	UniProt=Q8LBA6	phosphatidylinositol synthase 1;curator_summary=phosphatidylinositol synthase 1;symbol=PIS1;full_name=phosphatidylinositol synthase 1;computational_description=phosphatidylinositol synthase 1;(source=Araport11);locus=2200241;locus_type=protein_coding
AT1G68020.2	B	2	blue	0.350146	0.0578434	-0.152669	0.420584	-0.142946	0.451112	-0.0905457	0.634184	-0.0725769	0.703105	0.179318	0.444104	0.213422	0.121822	-0.115395	-0.207664	0.174141	-0.210122	-0.0114488	0.232542	0.309675	0.0364638	-0.090558	-0.347474	-0.144779	-0.386163	-0.31069	-0.358992	0.136922	0.313769	0.0832083	-0.156818	-0.216293	UDP-Glycosyltransferase / trehalose-phosphatase family protein;curator_summary=Encodes an enzyme putatively involved in trehalose biosynthesis. The protein has a trehalose synthase (TPS)-like domain and a trehalose phosphatase (TPP)-like domain. It can complement a yeast mutant lacking both of these activities suggesting that this is a bifunctional enzyme.;computational_description=UDP-Glycosyltransferase / trehalose-phosphatase family protein;(source:Araport11)	UDP-Glycosyltransferase / trehalose-phosphatase family protein;curator_summary=Encodes an enzyme putatively involved in trehalose biosynthesis. The protein has a trehalose synthase (TPS)-like domain and a trehalose phosphatase (TPP)-like domain. It can complement a yeast mutant lacking both of these activities suggesting that this is a bifunctional enzyme.;conf_class=2;symbol=ATTPS6;computational_description=UDP-Glycosyltransferase / trehalose-phosphatase family protein;(source=Araport11);conf_rating=****;Dbxref=gene=1006229921	UniProt=Q94AH8	UDP-Glycosyltransferase / trehalose-phosphatase family protein;curator_summary=Encodes an enzyme putatively involved in trehalose biosynthesis. The protein has a trehalose synthase (TPS)-like domain and a trehalose phosphatase (TPP)-like domain. It can complement a yeast mutant lacking both of these activities suggesting that this is a bifunctional enzyme.;conf_class=2;symbol=ATTPS6;computational_description=UDP-Glycosyltransferase / trehalose-phosphatase family protein;(source=Araport11);conf_rating=****;Dbxref=gene=2200215	UniProt=Q94AH8-2	UDP-Glycosyltransferase / trehalose-phosphatase family protein;curator_summary=Encodes an enzyme putatively involved in trehalose biosynthesis. The protein has a trehalose synthase (TPS)-like domain and a trehalose phosphatase (TPP)-like domain. It can complement a yeast mutant lacking both of these activities suggesting that this is a bifunctional enzyme.;symbol=ATTPS6;computational_description=UDP-Glycosyltransferase / trehalose-phosphatase family protein;(source=Araport11);locus=2200216;locus_type=protein_coding	UDP-Glycosyltransferase / trehalose-phosphatase family protein;symbol=ATTPS6;Dbxref=UniProt=Q94AH8;computational_description=UDP-Glycosyltransferase / trehalose-phosphatase family protein;curator_summary=Encodes an enzyme putatively involved in trehalose biosynthesis. The protein has a trehalose synthase (TPS)-like domain and a trehalose phosphatase (TPP)-like domain. It can complement a yeast mutant lacking both of these activities suggesting that this is a bifunctional enzyme.
AT1G68030.1	B	2	blue	0.235464	0.210355	-0.02427	0.898701	-0.197882	0.294547	0.0627807	0.741719	0.110832	0.559854	-0.116614	0.215615	0.068652	0.12558	-0.191171	0.057885	0.275589	0.104839	-0.0421253	0.288961	0.117142	-0.491305	-0.0878996	-0.175183	-0.140358	-0.21115	-0.349229	-0.267475	0.241271	0.0114856	0.288648	0.0064209	0.0261395	RING/FYVE/PHD zinc finger superfamily protein;conf_class=4;computational_description=RING/FYVE/PHD zinc finger superfamily protein;(source=Araport11);conf_rating=***;Dbxref=gene=2200200;symbol=None;curator_summary=None	RING/FYVE/PHD zinc finger superfamily protein;curator_summary=None;computational_description=RING/FYVE/PHD zinc finger superfamily protein;(source:Araport11)	RING/FYVE/PHD zinc finger superfamily protein;symbol=None;computational_description=RING/FYVE/PHD zinc finger superfamily protein;curator_summary=None
AT1G68070.1	B	2	blue	0.600417	0.000451803	-0.215883	0.25189	-0.13809	0.466793	-0.0823872	0.665148	-0.107838	0.570571	0.643818	0.611815	0.472567	0.631031	-0.0664558	-0.137106	0.338558	-0.56578	-0.166448	-0.0231199	0.0274206	-0.00439485	0.0229662	-0.518283	-0.220346	-0.347009	-0.131573	-0.590335	0.312068	0.229524	-0.314349	-0.37312	-0.0403679	Zinc finger	C3HC4 type (RING finger) family protein;conf_class=1;computational_description=Zinc finger	C3HC4 type (RING finger) family protein;(source=Araport11);conf_rating=*****;gene=2200300	UniProt=Q9C9X1;symbol=None;curator_summary=None	Zinc finger	C3HC4 type (RING finger) family protein;curator_summary=None;computational_description=Zinc finger	C3HC4 type (RING finger) family protein;(source:Araport11)
AT1G68110.1	B	2	blue	0.683826	3.10059e-05	-0.419626	0.0209748	-0.117433	0.536562	0.103522	0.586176	0.108164	0.569397	0.273943	0.771022	0.448505	0.474792	-0.0292868	-0.112954	0.548822	-0.247302	-0.00111221	0.461184	0.337729	-0.14444	-0.24711	-0.604928	-0.464809	-0.640256	-0.595727	-0.73961	0.163711	0.369171	0.0193032	-0.442203	-0.136609	ENTH/ANTH/VHS superfamily protein;computational_description=ENTH/ANTH/VHS superfamily protein;(source=Araport11);locus=2200251;locus_type=protein_coding	ENTH/ANTH/VHS superfamily protein;conf_class=1;computational_description=ENTH/ANTH/VHS superfamily protein;(source=Araport11);conf_rating=*****;Dbxref=gene=2200250	UniProt=Q9C9X5;symbol=ClAP;curator_summary=An ENTH (Epsin NH2 terminal homology)/ANTH/VHS superfamily protein with adenylate cyclase activity and a role in clathrin assembly and endocytosis.	ENTH/ANTH/VHS superfamily protein;curator_summary=An ENTH (Epsin NH2 terminal homology)/ANTH/VHS superfamily protein with adenylate cyclase activity and a role in clathrin assembly and endocytosis.;computational_description=ENTH/ANTH/VHS superfamily protein;(source:Araport11)
AT1G68130.1	B	2	blue	0.0966316	0.611471	-0.181642	0.336732	-0.148639	0.433097	-0.0867283	0.648601	-0.0601536	0.752184	-0.0669845	0.195754	-0.0675528	-0.0693353	-0.266376	-0.231483	0.0498109	-0.0490101	0.110346	0.0814545	0.277889	-0.0572235	-0.0266524	-0.31778	-0.271758	-0.187656	-0.19823	-0.0992449	0.101431	0.29709	0.205552	0.0368872	0.288299	indeterminate(ID)-domain 14;curator_summary=Encodes the longer of two splice variants of a transcription factor involved in regulating starch metabolism in response to cold.;computational_description=indeterminate(ID)-domain 14;(source:Araport11)	indeterminate(ID)-domain 14;curator_summary=Encodes the longer of two splice variants of a transcription factor involved in regulating starch metabolism in response to cold.;conf_class=2;symbol=IDD14;full_name=indeterminate(ID)-domain 14;computational_description=indeterminate(ID)-domain 14;(source=Araport11);conf_rating=****;gene=2200195	UniProt=Q9C9X7	indeterminate(ID)-domain 14;curator_summary=Encodes the longer of two splice variants of a transcription factor involved in regulating starch metabolism in response to cold.;conf_class=3;symbol=IDD14;full_name=indeterminate(ID)-domain 14;computational_description=indeterminate(ID)-domain 14;(source=Araport11);conf_rating=****;gene=4010712085	UniProt=Q9C9X7-2	indeterminate(ID)-domain 14;curator_summary=Encodes the longer of two splice variants of a transcription factor involved in regulating starch metabolism in response to cold.;symbol=IDD14;full_name=indeterminate(ID)-domain 14;computational_description=indeterminate(ID)-domain 14;(source=Araport11);locus=2200196;locus_type=protein_coding
AT1G68140.3	B	2	blue	0.397177	0.0297594	0.0660159	0.728893	-0.310691	0.0947097	-0.130213	0.492819	-0.115359	0.543829	0.459037	0.425092	0.287439	0.377998	-0.136816	0.0122021	0.136374	-0.403208	-0.304	0.0252272	0.319986	0.0488982	0.0725663	-0.30988	-0.0903411	-0.328753	-0.095608	-0.386721	0.162671	-0.00504216	-0.161302	-0.22673	-0.0140384	Protein of unknown function (DUF1644);conf_class=2;computational_description=zinc finger/BTB domain protein	putative (DUF1644);(source=Araport11);conf_rating=****;Dbxref=gene=1009021122	UniProt=F4HVL8;symbol=None;curator_summary=None	Protein of unknown function (DUF1644);conf_class=2;computational_description=zinc finger/BTB domain protein	putative (DUF1644);(source=Araport11);conf_rating=****;Dbxref=gene=3433124	UniProt=Q9C9X8;symbol=None;curator_summary=None	Protein of unknown function (DUF1644);conf_class=4;computational_description=zinc finger/BTB domain protein	putative (DUF1644);(source=Araport11);conf_rating=***;Dbxref=gene=6530296520	UniProt=Q9C9X8;symbol=None;curator_summary=None	Protein of unknown function (DUF1644);curator_summary=None;computational_description=zinc finger/BTB domain protein	putative (DUF1644);(source:Araport11)	Protein of unknown function (DUF1644);Dbxref=UniProt=Q9C9X8;symbol=None;computational_description=zinc finger/BTB domain protein	putative (DUF1644);curator_summary=None
AT1G68220.1	B	2	blue	-0.055302	0.771623	-0.284106	0.128124	-0.140727	0.458241	-0.295191	0.113274	-0.331416	0.0736059	-0.158598	0.168037	-0.252894	-0.105448	-0.285092	-0.499148	0.166105	-0.0375532	0.411036	0.0438713	-0.302085	-0.197737	-0.016746	-0.518329	-0.460387	-0.0730168	-0.18358	-0.0334628	0.14576	0.617286	0.23948	0.0844227	0.0534519	Protein of unknown function (DUF1218);conf_class=2;computational_description=aerobic coproporphyrinogen-III oxidase (DUF1218);(source=Araport11);conf_rating=****;gene=2199331	UniProt=Q9C9F7;symbol=None;curator_summary=None	Protein of unknown function (DUF1218);curator_summary=None;computational_description=aerobic coproporphyrinogen-III oxidase (DUF1218);(source:Araport11)
AT1G68440.1	B	2	blue	0.692368	2.24357e-05	-0.0206709	0.913663	0.0812573	0.669481	0.439001	0.0152247	0.449588	0.0126823	0.189439	0.598584	0.569138	0.560818	0.409438	0.204621	0.419495	-0.120509	-0.301455	0.503342	0.415854	-0.11763	-0.261758	-0.0339731	0.128618	-0.523127	-0.496704	-0.705442	-0.33022	-0.242416	-0.298914	-0.7297	-0.209058	None;conf_class=1;computational_description=transmembrane protein;(source=Araport11);conf_rating=*****;Dbxref=gene=2202343	UniProt=Q9M9C9;symbol=None;curator_summary=Transmembrane protein;(source:Araport11). Expression induced by abiotic stressors such as ABA	drought	heat	light	NaCl	osmotic stress and wounding.;(source:Araport11). Expression induced by abiotic stressors such as ABA	drought	heat	light	NaCl	osmotic stress and wounding.	None;curator_summary=Transmembrane protein;(source:Araport11). Expression induced by abiotic stressors such as ABA	drought	heat	light	NaCl	osmotic stress and wounding.;(source:Araport11). Expression induced by abiotic stressors such as ABA	drought	heat	light	NaCl	osmotic stress and wounding.;computational_description=transmembrane protein;(source:Araport11)
AT1G68520.1	B	2	blue	0.192269	0.308729	-0.149079	0.431721	-0.712369	1.00627e-05	-0.727925	5.1444e-06	-0.697616	1.8292e-05	0.436767	0.489607	0.271029	0.110195	-0.703494	-0.491298	-0.193449	-0.59843	-0.367785	-0.0171739	-0.207428	0.203534	0.548432	-0.492378	0.061243	-0.524151	0.0432978	-0.165453	0.521503	0.510087	-0.219519	-0.118701	-0.329677	B-box type zinc finger protein with CCT domain;conf_class=2;symbol=BBX14;full_name=B-box domain protein 14;computational_description=B-box type zinc finger protein with CCT domain-containing protein;(source=Araport11);conf_rating=****;gene=2201276	UniProt=Q8LG76;curator_summary=None	B-box type zinc finger protein with CCT domain;curator_summary=B-box type zinc finger protein with CCT domain-containing protein;(source:Araport11). Putative transcriptional regulatory protein.;computational_description=B-box type zinc finger protein with CCT domain-containing protein;(source:Araport11)	B-box type zinc finger protein with CCT domain;symbol=BBX14;full_name=B-box domain protein 14;computational_description=B-box type zinc finger protein with CCT domain-containing protein;(source=Araport11);locus=2201277;locus_type=protein_coding
AT1G68568.1	B	2	blue	0.614618	0.000301977	-0.392453	0.0319432	-0.290955	0.118789	-0.0831433	0.662255	-0.0732026	0.700662	0.281858	0.600244	0.352902	0.47524	-0.079746	0.0399916	0.366924	-0.243725	-0.0454158	0.228906	0.264683	-0.0779614	-0.148836	-0.384491	-0.0901287	-0.452646	-0.387015	-0.596725	0.201156	0.273493	-0.17291	-0.503583	-0.0991862	other RNA;curator_summary=None;computational_description=Natural antisense transcript overlaps with AT1G68570;(source:Araport11)	other RNA;symbol=None;computational_description=Natural antisense transcript overlaps with AT1G68570;(source:Araport11)	other RNA;symbol=None;computational_description=Natural antisense transcript overlaps with AT1G68570;curator_summary=None
AT1G68710.1	B	2	blue	0.264902	0.157159	-0.218871	0.245227	-0.464392	0.00973009	-0.388291	0.0339735	-0.372907	0.0423993	-0.0210073	0.591645	0.0567349	-0.082753	-0.434773	-0.680901	0.15442	-0.225973	-0.0172196	0.484217	-0.134427	-0.160012	0.122325	-0.67263	-0.355044	-0.639658	-0.502592	-0.320911	0.239341	0.653591	0.371182	-0.0378996	-0.0293321	None;computational_description=ATPase E1-E2 type family protein / haloacid dehalogenase-like hydrolase family protein;(source=Araport11);locus=2026900;locus_type=protein_coding	None;conf_class=2;computational_description=ATPase E1-E2 type family protein / haloacid dehalogenase-like hydrolase family protein;(source=Araport11);conf_rating=****;Dbxref=gene=2026899	UniProt=Q9SX33;symbol=ALA9;curator_summary=None	None;curator_summary=;computational_description=ATPase E1-E2 type family protein / haloacid dehalogenase-like hydrolase family protein;(source:Araport11)	None;Dbxref=UniProt=Q9SX33;symbol=ALA9;computational_description=ATPase E1-E2 type family protein / haloacid dehalogenase-like hydrolase family protein;curator_summary=None	None;symbol=ALA9;computational_description=ATPase E1-E2 type family protein / haloacid dehalogenase-like hydrolase family protein;curator_summary=None
AT1G68830.1	B	2	blue	0.318119	0.0866762	0.0850333	0.655043	-0.621273	0.000248344	-0.445174	0.0136954	-0.423458	0.0197143	0.483221	0.574784	0.551579	0.225123	-0.358109	-0.395771	-0.258392	-0.679019	-0.66231	0.115404	0.0683707	0.353061	0.581087	-0.249087	0.411524	-0.645873	0.0274902	-0.29138	0.0467198	0.203259	-0.51791	-0.51976	-0.125867	STT7 homolog STN7;curator_summary=STN7 protein kinase; required for state transitions	phosphorylation of the major antenna complex (LHCII) between PSII and PSI	and light adaptation. STN7 is involved in state transitions.; required for state transitions	phosphorylation of the major antenna complex (LHCII) between PSII and PSI	and light adaptation. STN7 is involved in state transitions.; required for state transitions	phosphorylation of the major antenna complex (LHCII) between PSII and PSI	and light adaptation. STN7 is involved in state transitions.; required for state transitions	phosphorylation of the major antenna complex (LHCII) between PSII and PSI	and light adaptation. STN7 is involved in state transitions.;conf_class=2;symbol=STN7;full_name=STT7 homolog STN7;computational_description=Serine/Threonine kinase domain protein;(source=Araport11);conf_rating=****;gene=3686897	UniProt=Q9S713	STT7 homolog STN7;curator_summary=STN7 protein kinase; required for state transitions	phosphorylation of the major antenna complex (LHCII) between PSII and PSI	and light adaptation. STN7 is involved in state transitions.; required for state transitions	phosphorylation of the major antenna complex (LHCII) between PSII and PSI	and light adaptation. STN7 is involved in state transitions.; required for state transitions	phosphorylation of the major antenna complex (LHCII) between PSII and PSI	and light adaptation. STN7 is involved in state transitions.; required for state transitions	phosphorylation of the major antenna complex (LHCII) between PSII and PSI	and light adaptation. STN7 is involved in state transitions.;symbol=STN7;full_name=STT7 homolog STN7;computational_description=Serine/Threonine kinase domain protein;(source=Araport11);locus=2205465;locus_type=protein_coding	STT7 homolog STN7;curator_summary=STN7 protein kinase; required for state transitions	phosphorylation of the major antenna complex (LHCII) between PSII and PSI	and light adaptation. STN7 is involved in state transitions.; required for state transitions	phosphorylation of the major antenna complex (LHCII) between PSII and PSI	and light adaptation. STN7 is involved in state transitions.;computational_description=Serine/Threonine kinase domain protein;(source:Araport11)
AT1G68862.3	B	2	blue	-0.0860591	0.651142	-0.224819	0.232312	0.0071244	0.970195	-0.272326	0.145422	-0.318298	0.0864892	-0.134053	0.087391	-0.261702	-0.109952	-0.118624	-0.286332	0.0752468	-0.0171694	0.314753	0.0369298	-0.0764766	-0.0114669	-0.097929	-0.351853	-0.396596	0.0053477	-0.111144	0.0293689	0.104641	0.471053	0.138328	0.0573509	-0.139882	None;conf_class=1;computational_description=transmembrane protein;(source=Araport11);conf_rating=*****;Dbxref=gene=4010712091	UniProt=A8MR73;symbol=None;curator_summary=None	None;curator_summary=;computational_description=transmembrane protein;(source:Araport11)	None;Dbxref=UniProt=A8MR73;symbol=None;computational_description=transmembrane protein;curator_summary=None	None;symbol=None;computational_description=transmembrane protein;curator_summary=None
AT1G68862.4	B	2	blue	0.341934	0.0643912	-0.279422	0.134812	-0.0509598	0.789137	-0.0549581	0.773006	-0.0319121	0.867051	0.233176	0.368266	0.24807	0.276266	-0.123672	-0.00703279	0.197702	-0.242893	0.0776368	-0.0381947	0.353496	0.0283086	-0.0839389	-0.410258	-0.307053	-0.246697	-0.17016	-0.320789	-0.00480431	0.252955	-0.0990279	-0.288572	0.40278	None;conf_class=1;computational_description=transmembrane protein;(source=Araport11);conf_rating=*****;Dbxref=gene=4010712091	UniProt=A8MR73;symbol=None;curator_summary=None	None;curator_summary=;computational_description=transmembrane protein;(source:Araport11)	None;Dbxref=UniProt=A8MR73;symbol=None;computational_description=transmembrane protein;curator_summary=None	None;symbol=None;computational_description=transmembrane protein;curator_summary=None
AT1G68872.2	B	2	blue	0.0769574	0.686064	-0.0787369	0.679183	-0.137554	0.468541	0.0551747	0.772135	0.0549132	0.773187	-0.0859258	0.165792	-0.105582	-0.0327557	-0.0504326	0.0573615	0.135504	0.0526755	0.0781274	0.205693	0.219669	-0.0401484	-0.0885111	-0.199512	-0.226179	-0.171287	-0.212269	-0.150482	0.0651478	0.0968943	0.164591	-0.106688	0.249564	None;curator_summary=Unknown gene;computational_description=None;(source:Araport11)	None;symbol=None;computational_description=None;(source:Araport11)	None;symbol=None;computational_description=None;curator_summary=Unknown gene
AT1G68890.1	B	2	blue	0.757195	1.27691e-06	-0.43477	0.0163529	-0.284178	0.128023	-0.0582001	0.759994	-0.0364766	0.84824	0.645259	0.808325	0.520497	0.653063	-0.132684	-0.143862	0.326364	-0.636169	-0.358422	0.155631	0.289755	0.162067	0.0211455	-0.587156	-0.220638	-0.610711	-0.307033	-0.733954	0.231998	0.325874	-0.347944	-0.6327	0.0444743	magnesium ion binding;thiamin pyrophosphate binding;hydro-lyases;catalytics;2-succinyl-5-enolpyruvyl-6-hydroxy-3-cyclohexene-1-carboxylic-acid synthases;thiamin pyrophosphate binding;hydro-lyases;catalytics;2-succinyl-5-enolpyruvyl-6-hydroxy-3-cyclohexene-1-carboxylic-acid synthases;curator_summary=Homologous to the four eubacterial men genes involved in menanoquinone biosynthesis. Studies of mutants defective in this gene demonstrated its involvement in phylloquinone biosynthesis in Arabidopsis. The mRNA is cell-to-cell mobile.;computational_description=2-oxoglutarate decarboxylase/hydro-lyase/magnesium ion-binding protein;(source:Araport11)	magnesium ion binding;thiamin pyrophosphate binding;hydro-lyases;catalytics;2-succinyl-5-enolpyruvyl-6-hydroxy-3-cyclohexene-1-carboxylic-acid synthases;thiamin pyrophosphate binding;hydro-lyases;catalytics;2-succinyl-5-enolpyruvyl-6-hydroxy-3-cyclohexene-1-carboxylic-acid synthases;thiamin pyrophosphate binding;hydro-lyases;catalytics;2-succinyl-5-enolpyruvyl-6-hydroxy-3-cyclohexene-1-carboxylic-acid synthases;thiamin pyrophosphate binding;hydro-lyases;catalytics;2-succinyl-5-enolpyruvyl-6-hydroxy-3-cyclohexene-1-carboxylic-acid synthases;curator_summary=Homologous to the four eubacterial men genes involved in menanoquinone biosynthesis. Studies of mutants defective in this gene demonstrated its involvement in phylloquinone biosynthesis in Arabidopsis. The mRNA is cell-to-cell mobile.;conf_class=2;symbol=PHYLLO;full_name=PHYLLO;computational_description=2-oxoglutarate decarboxylase/hydro-lyase/magnesium ion-binding protein;(source=Araport11);conf_rating=****;gene=2205449	UniProt=Q15KI9	magnesium ion binding;thiamin pyrophosphate binding;hydro-lyases;catalytics;2-succinyl-5-enolpyruvyl-6-hydroxy-3-cyclohexene-1-carboxylic-acid synthases;thiamin pyrophosphate binding;hydro-lyases;catalytics;2-succinyl-5-enolpyruvyl-6-hydroxy-3-cyclohexene-1-carboxylic-acid synthases;thiamin pyrophosphate binding;hydro-lyases;catalytics;2-succinyl-5-enolpyruvyl-6-hydroxy-3-cyclohexene-1-carboxylic-acid synthases;thiamin pyrophosphate binding;hydro-lyases;catalytics;2-succinyl-5-enolpyruvyl-6-hydroxy-3-cyclohexene-1-carboxylic-acid synthases;curator_summary=Homologous to the four eubacterial men genes involved in menanoquinone biosynthesis. Studies of mutants defective in this gene demonstrated its involvement in phylloquinone biosynthesis in Arabidopsis. The mRNA is cell-to-cell mobile.;symbol=PHYLLO;full_name=PHYLLO;computational_description=2-oxoglutarate decarboxylase/hydro-lyase/magnesium ion-binding protein;(source=Araport11);locus=2205450;locus_type=protein_coding	magnesium ion binding;thiamin pyrophosphate binding;hydro-lyases;catalytics;2-succinyl-5-enolpyruvyl-6-hydroxy-3-cyclohexene-1-carboxylic-acid synthases;thiamin pyrophosphate binding;hydro-lyases;catalytics;2-succinyl-5-enolpyruvyl-6-hydroxy-3-cyclohexene-1-carboxylic-acid synthases;thiamin pyrophosphate binding;hydro-lyases;catalytics;2-succinyl-5-enolpyruvyl-6-hydroxy-3-cyclohexene-1-carboxylic-acid synthases;thiamin pyrophosphate binding;hydro-lyases;catalytics;2-succinyl-5-enolpyruvyl-6-hydroxy-3-cyclohexene-1-carboxylic-acid synthases;symbol=PHYLLO;full_name=PHYLLO;computational_description=2-oxoglutarate decarboxylase/hydro-lyase/magnesium ion-binding protein;curator_summary=Homologous to the four eubacterial men genes involved in menanoquinone biosynthesis. Studies of mutants defective in this gene demonstrated its involvement in phylloquinone biosynthesis in Arabidopsis. The mRNA is cell-to-cell mobile.
AT1G69050.1	B	2	blue	0.513872	0.00367634	-0.538058	0.00216303	0.117048	0.537908	0.060789	0.749649	0.0159915	0.933158	0.181425	0.499992	0.0078494	0.346676	0.0885054	-0.303152	0.529958	-0.167338	0.335454	0.17879	0.175342	-0.154624	-0.443701	-0.606418	-0.572673	-0.204218	-0.472564	-0.545696	0.272159	0.539084	0.21126	-0.141951	-0.181196	None;conf_class=1;computational_description=hypothetical protein;(source=Araport11);conf_rating=*****;Dbxref=gene=2033267	UniProt=Q8L951;symbol=None;curator_summary=None	None;curator_summary=None;computational_description=hypothetical protein;(source:Araport11)
AT1G69080.1	B	2	blue	0.141427	0.455988	-0.330099	0.0748274	-0.102176	0.59108	-0.231484	0.218392	-0.230444	0.220525	0.35816	0.228859	0.171325	0.0980555	-0.316357	-0.337731	0.0202581	-0.340517	0.00605995	-0.141333	-0.110862	0.150423	0.0601198	-0.461531	-0.433825	-0.178339	-0.006845	-0.106086	0.381738	0.433792	0.184033	0.336076	-0.105324	Adenine nucleotide alpha hydrolases-like superfamily protein;conf_class=2;computational_description=Adenine nucleotide alpha hydrolases-like superfamily protein;(source=Araport11);conf_rating=****;Dbxref=gene=1006229808	UniProt=F4I0J2;symbol=None;curator_summary=None	Adenine nucleotide alpha hydrolases-like superfamily protein;conf_class=3;computational_description=Adenine nucleotide alpha hydrolases-like superfamily protein;(source=Araport11);conf_rating=****;Dbxref=gene=2033244	UniProt=Q9LQB2;symbol=None;curator_summary=None	Adenine nucleotide alpha hydrolases-like superfamily protein;curator_summary=None;computational_description=Adenine nucleotide alpha hydrolases-like superfamily protein;(source:Araport11)
AT1G69160.1	B	2	blue	0.954726	2.82033e-16	-0.406204	0.0259234	-0.257683	0.169204	0.0549997	0.772839	0.0651249	0.732418	0.475933	0.897093	0.678767	0.84667	-0.0291431	0.0849787	0.610102	-0.414558	-0.176812	0.32292	0.388253	-0.200068	-0.223811	-0.566585	-0.229304	-0.646843	-0.546801	-0.943778	0.158217	0.214046	-0.309271	-0.747692	-0.045562	None;computational_description=suppressor;(source=Araport11);locus=2033228;locus_type=protein_coding	None;conf_class=1;computational_description=suppressor;(source=Araport11);conf_rating=*****;Dbxref=gene=2033227	UniProt=Q93Z37;symbol=BGL1;curator_summary=None	None;curator_summary=None;computational_description=suppressor;(source:Araport11)
AT1G69220.1	B	2	blue	0.33538	0.0700207	-0.0145194	0.939299	-0.199838	0.289703	-0.0349815	0.854393	0.0114499	0.952115	0.492712	0.319976	0.255185	0.333057	-0.153525	0.155919	-0.103879	-0.422267	-0.564618	0.02421	0.00656485	0.309873	0.206558	-0.070465	0.0277785	-0.229224	0.0859421	-0.270246	0.286883	-0.0952705	-0.315781	-0.270561	-0.289785	Protein kinase superfamily protein;curator_summary=Encodes serine/threonine kinase 1 (SIK1)	a Hippo homolog. Regulates cell proliferation and cell expansion.;computational_description=Protein kinase superfamily protein;(source:Araport11)	Protein kinase superfamily protein;curator_summary=Encodes serine/threonine kinase 1 (SIK1)	a Hippo homolog. Regulates cell proliferation and cell expansion.;conf_class=2;symbol=SIK1;computational_description=Protein kinase superfamily protein;(source=Araport11);conf_rating=****;Dbxref=gene=1005715356	UniProt=Q8VYC1	Protein kinase superfamily protein;curator_summary=Encodes serine/threonine kinase 1 (SIK1)	a Hippo homolog. Regulates cell proliferation and cell expansion.;conf_class=2;symbol=SIK1;computational_description=Protein kinase superfamily protein;(source=Araport11);conf_rating=****;gene=3690707	UniProt=O24527	Protein kinase superfamily protein;curator_summary=Encodes serine/threonine kinase 1 (SIK1)	a Hippo homolog. Regulates cell proliferation and cell expansion.;symbol=SIK1;computational_description=Protein kinase superfamily protein;(source=Araport11);locus=2026459;locus_type=protein_coding
AT1G69252.1	B	2	blue	0.832562	1.16049e-08	-0.20932	0.266942	-0.37508	0.041117	-0.00595859	0.97507	0.0240421	0.899647	0.34671	0.927886	0.519762	0.565247	-0.0734551	-0.148391	0.483608	-0.399115	-0.263759	0.538604	0.365206	-0.169091	-0.0723119	-0.588815	-0.189359	-0.827274	-0.638574	-0.858476	0.0221288	0.250291	-0.119057	-0.716778	0.0602355	other RNA;curator_summary=None;computational_description=other_RNA;(source:Araport11)	other RNA;symbol=None;computational_description=other_RNA;curator_summary=None
AT1G69360.1	B	2	blue	0.773064	5.51777e-07	-0.222391	0.237526	-0.438317	0.0154025	-0.109853	0.563349	-0.0800805	0.674005	0.373424	0.945072	0.493371	0.468464	-0.16792	-0.29409	0.355324	-0.4757	-0.352907	0.550886	0.346359	-0.00671432	0.0170632	-0.61187	-0.178758	-0.88053	-0.598297	-0.798231	0.0656865	0.357924	-0.0967084	-0.651163	-0.0921362	Plant protein of unknown function (DUF863);conf_class=1;computational_description=T-box transcription factor	putative (DUF863);(source=Araport11);conf_rating=*****;Dbxref=gene=3689314	UniProt=F4I0M4;symbol=None;curator_summary=None	Plant protein of unknown function (DUF863);curator_summary=None;computational_description=T-box transcription factor	putative (DUF863);(source:Araport11)
AT1G69370.1	B	2	blue	0.920394	6.14644e-13	-0.50797	0.00416035	-0.272232	0.145567	-0.0558479	0.769428	-0.060479	0.750885	0.433716	0.921954	0.560587	0.780242	-0.0898745	-0.105053	0.655153	-0.433652	-0.00474845	0.298228	0.358234	-0.256478	-0.271604	-0.747698	-0.391156	-0.623435	-0.603761	-0.929306	0.257613	0.443875	-0.177396	-0.649801	0.0196563	chorismate mutase 3;curator_summary=Encodes chorismate mutase 3 (CM3).;computational_description=chorismate mutase 3;(source:Araport11)	chorismate mutase 3;curator_summary=Encodes chorismate mutase 3 (CM3).;conf_class=2;symbol=CM3;full_name=chorismate mutase 3;computational_description=chorismate mutase 3;(source=Araport11);conf_rating=****;gene=3689280	UniProt=Q9C544	chorismate mutase 3;curator_summary=Encodes chorismate mutase 3 (CM3).;symbol=CM3;full_name=chorismate mutase 3;computational_description=chorismate mutase 3;(source=Araport11);locus=2007146;locus_type=protein_coding
AT1G69550.1	B	2	blue	0.550671	0.00161447	-0.469387	0.00887491	-0.412312	0.0235645	-0.286023	0.125459	-0.260556	0.164335	0.485643	0.681545	0.248607	0.363098	-0.479828	-0.294641	0.252311	-0.492071	-0.19793	0.159894	-0.0170938	-0.00764636	0.0967456	-0.726029	-0.465268	-0.556531	-0.305989	-0.54352	0.696127	0.551134	0.105841	-0.123605	-0.049322	disease resistance protein (TIR-NBS-LRR class);conf_class=3;computational_description=disease resistance protein (TIR-NBS-LRR class);(source=Araport11);conf_rating=****;Dbxref=gene=2007120	UniProt=F4I270;symbol=None;curator_summary=None	disease resistance protein (TIR-NBS-LRR class);curator_summary=None;computational_description=disease resistance protein (TIR-NBS-LRR class);(source:Araport11)
AT1G69587.1	B	2	blue	0.554671	0.00146793	-0.248749	0.185002	0.0713903	0.707746	0.29712	0.110826	0.286622	0.124634	0.211699	0.450246	0.274877	0.497282	0.186239	0.0338099	0.466322	-0.14532	0.0287726	0.159328	0.0736474	-0.138792	-0.313311	-0.307446	-0.275794	-0.25523	-0.385912	-0.573267	-0.0412202	0.0855115	-0.014177	-0.321657	0.0798675	other RNA;curator_summary=None;computational_description=Natural antisense transcript overlaps with AT1G69588;(source:Araport11)	other RNA;symbol=None;computational_description=Natural antisense transcript overlaps with AT1G69588;(source:Araport11)	other RNA;symbol=None;computational_description=Natural antisense transcript overlaps with AT1G69588;curator_summary=None
AT1G69587.3	B	2	blue	0.190225	0.313999	-0.0884663	0.642022	0.428029	0.0182932	0.396027	0.0302795	0.353741	0.0551466	-0.00776915	0.209618	0.000117598	0.11896	0.46508	-0.109858	0.253366	0.0136192	-0.0188417	0.347237	-0.226183	0.00792401	-0.252139	-0.0687659	-0.259206	-0.156307	-0.299467	-0.269831	-0.108985	0.0155181	0.0420813	-0.212186	-0.237658	other RNA;curator_summary=None;computational_description=Natural antisense transcript overlaps with AT1G69588;(source:Araport11)	other RNA;symbol=None;computational_description=Natural antisense transcript overlaps with AT1G69588;(source:Araport11)	other RNA;symbol=None;computational_description=Natural antisense transcript overlaps with AT1G69588;curator_summary=None
AT1G69587.4	B	2	blue	0.275083	0.141231	-0.0891765	0.639341	0.00295088	0.987653	0.143589	0.449058	0.175366	0.35397	0.234908	0.20462	0.09164	0.195656	0.0866024	0.16516	0.177124	-0.0840736	-0.0597915	0.064607	0.246567	0.0925896	-0.141308	-0.102872	-0.164588	-0.138143	-0.129784	-0.248467	0.0354654	-0.0624428	-0.0373064	-0.158022	0.0220285	other RNA;curator_summary=None;computational_description=Natural antisense transcript overlaps with AT1G69588;(source:Araport11)	other RNA;symbol=None;computational_description=Natural antisense transcript overlaps with AT1G69588;(source:Araport11)	other RNA;symbol=None;computational_description=Natural antisense transcript overlaps with AT1G69588;curator_summary=None
AT1G69600.1	B	2	blue	0.8104	5.71569e-08	-0.387305	0.0344694	-0.294767	0.113817	0.0239143	0.900178	0.0446922	0.814593	0.235623	0.870973	0.5735	0.580508	-0.0653831	-0.100332	0.543021	-0.293939	-0.102531	0.482245	0.477599	-0.23573	-0.195852	-0.540614	-0.141742	-0.731553	-0.646096	-0.841808	0.00879539	0.314774	-0.172537	-0.733848	-0.093866	zinc finger homeodomain 1;curator_summary=Encodes ZFHD1	a member of the zinc finger homeodomain transcriptional factor family. Binds to the 62 bp promoter region of ERD1 (early responsive to dehydration stress 1). Expression of ZFHD1 is induced by drought	high salinity and abscisic acid.;computational_description=zinc finger homeodomain 1;(source:Araport11)	zinc finger homeodomain 1;curator_summary=Encodes ZFHD1	a member of the zinc finger homeodomain transcriptional factor family. Binds to the 62 bp promoter region of ERD1 (early responsive to dehydration stress 1). Expression of ZFHD1 is induced by drought	high salinity and abscisic acid.;conf_class=1;symbol=ZFHD1;full_name=zinc finger homeodomain 1;computational_description=zinc finger homeodomain 1;(source=Araport11);conf_rating=*****;Dbxref=gene=2026733	UniProt=Q9SEZ1	zinc finger homeodomain 1;curator_summary=Encodes ZFHD1	a member of the zinc finger homeodomain transcriptional factor family. Binds to the 62 bp promoter region of ERD1 (early responsive to dehydration stress 1). Expression of ZFHD1 is induced by drought	high salinity and abscisic acid.;symbol=ZFHD1;full_name=zinc finger homeodomain 1;computational_description=zinc finger homeodomain 1;(source=Araport11);locus=2026734;locus_type=protein_coding
AT1G69630.1	B	2	blue	0.138241	0.4663	0.161765	0.393095	-0.308917	0.0967086	-0.171051	0.366123	-0.160051	0.398192	0.123579	0.286384	0.221905	0.0746629	-0.0137178	-0.230772	-0.15025	-0.291912	-0.293201	0.129247	0.224026	0.243861	0.249698	-0.0109532	0.393376	-0.306592	-0.00821836	-0.137127	-0.341153	-0.0113425	-0.450359	-0.522391	-0.117641	F-box/RNI-like superfamily protein;conf_class=1;computational_description=F-box/RNI-like superfamily protein;(source=Araport11);conf_rating=*****;Dbxref=gene=3435762	UniProt=Q9FWZ1;symbol=None;curator_summary=None	F-box/RNI-like superfamily protein;curator_summary=None;computational_description=F-box/RNI-like superfamily protein;(source:Araport11)
AT1G69740.3	B	2	blue	0.0522449	0.783942	-0.0205579	0.914133	-0.452976	0.011948	-0.608139	0.000363778	-0.606022	0.000386256	0.300186	0.220113	0.119294	0.0950769	-0.43505	-0.156723	-0.116296	-0.383708	-0.190043	-0.116897	-0.128356	0.188113	0.322715	-0.305115	0.0210647	-0.178939	0.134872	-0.0354885	0.29528	0.313856	-0.19866	-0.146939	0.0198449	Aldolase superfamily protein;curator_summary=Encodes a putative 5-aminolevulinate dehydratase involved in chlorophyll biosynthesis.;computational_description=Aldolase superfamily protein;(source:Araport11)	Aldolase superfamily protein;curator_summary=Encodes a putative 5-aminolevulinate dehydratase involved in chlorophyll biosynthesis.;conf_class=2;symbol=HEMB1;computational_description=Aldolase superfamily protein;(source=Araport11);conf_rating=****;gene=2205034	UniProt=Q9SFH9	Aldolase superfamily protein;curator_summary=Encodes a putative 5-aminolevulinate dehydratase involved in chlorophyll biosynthesis.;conf_class=2;symbol=HEMB1;computational_description=Aldolase superfamily protein;(source=Araport11);conf_rating=****;gene=4010712095	UniProt=Q9SFH9	Aldolase superfamily protein;curator_summary=Encodes a putative 5-aminolevulinate dehydratase involved in chlorophyll biosynthesis.;symbol=HEMB1;computational_description=Aldolase superfamily protein;(source=Araport11);locus=2205035;locus_type=protein_coding	Aldolase superfamily protein;symbol=HEMB1;Dbxref=UniProt=Q9SFH9;computational_description=Aldolase superfamily protein;curator_summary=Encodes a putative 5-aminolevulinate dehydratase involved in chlorophyll biosynthesis.
AT1G69780.1	B	2	blue	0.696987	1.87495e-05	-0.161117	0.395016	-0.518504	0.00333109	-0.225663	0.230516	-0.191235	0.311388	0.557853	0.672352	0.763926	0.694023	-0.269967	0.137932	0.211543	-0.525196	-0.39381	0.0459489	0.340528	-0.0337036	0.17261	-0.357106	0.150489	-0.542832	-0.154527	-0.620256	0.169869	0.0484214	-0.529711	-0.632779	0.160366	Homeobox-leucine zipper protein family;curator_summary=Encodes a homeodomain leucine zipper class I (HD-Zip I) protein which is expressed during the seed-to-seedling transition	regulates some of the network nodes	and affects late seedling establishment. Knock-out mutants for athb13 showed increased primary root length as compared with wild type (Col-0) seedlings	suggesting that this transcription factor is a negative regulator of early root growth	possibly repressing cell division and/or cell elongation or the length of time cells elongate.;computational_description=Homeobox-leucine zipper protein family;(source:Araport11)	Homeobox-leucine zipper protein family;curator_summary=Encodes a homeodomain leucine zipper class I (HD-Zip I) protein which is expressed during the seed-to-seedling transition	regulates some of the network nodes	and affects late seedling establishment. Knock-out mutants for athb13 showed increased primary root length as compared with wild type (Col-0) seedlings	suggesting that this transcription factor is a negative regulator of early root growth	possibly repressing cell division and/or cell elongation or the length of time cells elongate.;conf_class=2;symbol=ATHB13;computational_description=Homeobox-leucine zipper protein family;(source=Araport11);conf_rating=****;gene=2205074	UniProt=Q8LC03	Homeobox-leucine zipper protein family;curator_summary=Encodes a homeodomain leucine zipper class I (HD-Zip I) protein which is expressed during the seed-to-seedling transition	regulates some of the network nodes	and affects late seedling establishment. Knock-out mutants for athb13 showed increased primary root length as compared with wild type (Col-0) seedlings	suggesting that this transcription factor is a negative regulator of early root growth	possibly repressing cell division and/or cell elongation or the length of time cells elongate.;symbol=ATHB13;computational_description=Homeobox-leucine zipper protein family;(source=Araport11);locus=2205075;locus_type=protein_coding
AT1G69830.1	B	2	blue	0.911124	2.71041e-12	-0.572096	0.000956137	-0.230102	0.22123	0.00865303	0.963803	0.0179774	0.924879	0.405384	0.867906	0.548256	0.760666	-0.0328481	-0.0385709	0.623348	-0.371357	-0.123467	0.378267	0.345054	-0.240279	-0.26338	-0.621042	-0.320339	-0.619751	-0.594162	-0.891609	0.258586	0.35643	-0.187165	-0.680366	0.0788979	alpha-amylase-like 3;curator_summary=Encodes a plastid-localized &#945;-amylase. Expression is reduced in the SEX4 mutant. Loss of function mutations show normal diurnal pattern of starch accumulation/degradation. Expression follows circadian rhythms.;-amylase. Expression is reduced in the SEX4 mutant. Loss of function mutations show normal diurnal pattern of starch accumulation/degradation. Expression follows circadian rhythms.;-amylase. Expression is reduced in the SEX4 mutant. Loss of function mutations show normal diurnal pattern of starch accumulation/degradation. Expression follows circadian rhythms.;conf_class=2;symbol=AMY3;full_name=alpha-amylase-like 3;computational_description=alpha-amylase-like 3;(source=Araport11);conf_rating=****;gene=2196758	UniProt=Q94A41	alpha-amylase-like 3;curator_summary=Encodes a plastid-localized &#945;-amylase. Expression is reduced in the SEX4 mutant. Loss of function mutations show normal diurnal pattern of starch accumulation/degradation. Expression follows circadian rhythms.;-amylase. Expression is reduced in the SEX4 mutant. Loss of function mutations show normal diurnal pattern of starch accumulation/degradation. Expression follows circadian rhythms.;-amylase. Expression is reduced in the SEX4 mutant. Loss of function mutations show normal diurnal pattern of starch accumulation/degradation. Expression follows circadian rhythms.;symbol=AMY3;full_name=alpha-amylase-like 3;computational_description=alpha-amylase-like 3;(source=Araport11);locus=2196759;locus_type=protein_coding	alpha-amylase-like 3;curator_summary=Encodes a plastid-localized &#945;-amylase. Expression is reduced in the SEX4 mutant. Loss of function mutations show normal diurnal pattern of starch accumulation/degradation. Expression follows circadian rhythms.;-amylase. Expression is reduced in the SEX4 mutant. Loss of function mutations show normal diurnal pattern of starch accumulation/degradation. Expression follows circadian rhythms.;computational_description=alpha-amylase-like 3;(source:Araport11)
AT1G69890.1	B	2	blue	0.411765	0.0237684	-0.304176	0.102209	-0.690751	2.3872e-05	-0.670878	4.96366e-05	-0.657922	7.77347e-05	0.554786	0.71512	0.298043	0.292518	-0.646273	-0.641626	-0.0522819	-0.78708	-0.362231	0.0259008	-0.0344492	0.2212	0.4401	-0.740154	-0.142756	-0.548395	-0.0603658	-0.386834	0.490885	0.679538	-0.290728	-0.337215	-0.110777	Protein of unknown function (DUF569);computational_description=actin cross-linking protein (DUF569);(source=Araport11);locus=2196774;locus_type=protein_coding	Protein of unknown function (DUF569);conf_class=2;computational_description=actin cross-linking protein (DUF569);(source=Araport11);conf_rating=****;Dbxref=gene=2196773	UniProt=Q9CAS2;symbol=DUF569;curator_summary=Encodes a member of a conserved DUF domain family that is induced by NO. Based on mutant phenotype may be involved in NO stress response.	Protein of unknown function (DUF569);curator_summary=Encodes a member of a conserved DUF domain family that is induced by NO. Based on mutant phenotype may be involved in NO stress response.;computational_description=actin cross-linking protein (DUF569);(source:Araport11)
AT1G69970.1	B	2	blue	0.154577	0.414731	-0.106856	0.574102	-0.312034	0.0932163	-0.17641	0.351067	-0.141711	0.455073	-0.100271	0.355691	-0.0206557	-0.152571	-0.145157	-0.38286	0.0825846	-0.0776544	0.00271813	0.382873	0.217284	-0.0466728	0.0381484	-0.320261	-0.0880997	-0.399819	-0.352723	-0.187704	-0.0613113	0.326233	0.216573	-0.203757	0.322643	CLAVATA3/ESR-RELATED 26;curator_summary=Member of a large family of putative ligands homologous to the Clavata3 gene. Consists of a single exon. Can not replace CLV3 function in vivo.;computational_description=CLAVATA3/ESR-RELATED 26;(source:Araport11)	CLAVATA3/ESR-RELATED 26;curator_summary=Member of a large family of putative ligands homologous to the Clavata3 gene. Consists of a single exon. Can not replace CLV3 function in vivo.;conf_class=1;symbol=CLE26;full_name=CLAVATA3/ESR-RELATED 26;computational_description=CLAVATA3/ESR-RELATED 26;(source=Araport11);conf_rating=*****;Dbxref=gene=2020682	UniProt=O04547	CLAVATA3/ESR-RELATED 26;curator_summary=Member of a large family of putative ligands homologous to the Clavata3 gene. Consists of a single exon. Can not replace CLV3 function in vivo.;conf_class=1;symbol=CLE26;full_name=CLAVATA3/ESR-RELATED 26;computational_description=CLAVATA3/ESR-RELATED 26;(source=Araport11);conf_rating=*****;Dbxref=gene=4515100905	UniProt=O04547-2	CLAVATA3/ESR-RELATED 26;curator_summary=Member of a large family of putative ligands homologous to the Clavata3 gene. Consists of a single exon. Can not replace CLV3 function in vivo.;symbol=CLE26;full_name=CLAVATA3/ESR-RELATED 26;computational_description=CLAVATA3/ESR-RELATED 26;(source=Araport11);locus=2020683;locus_type=protein_coding
AT1G70060.1	B	2	blue	0.382643	0.0368938	0.100891	0.595782	-0.375084	0.0411145	-0.217518	0.24823	-0.182361	0.334791	0.697635	0.474406	0.396009	0.345983	-0.221803	-0.068556	-0.111313	-0.639734	-0.59617	-0.0398449	0.132743	0.480727	0.344214	-0.266016	0.0391995	-0.509605	0.0587448	-0.334663	0.067438	0.000392804	-0.294513	-0.288602	-0.0622111	SIN3-like 4;curator_summary=Encodes a homolog of the transcriptional repressor SIN3 (AT1G24190). The mRNA is cell-to-cell mobile.;computational_description=SIN3-like 4;(source:Araport11)	SIN3-like 4;curator_summary=Encodes a homolog of the transcriptional repressor SIN3 (AT1G24190). The mRNA is cell-to-cell mobile.;conf_class=4;symbol=SNL4;full_name=SIN3-like 4;computational_description=SIN3-like 4;(source=Araport11);conf_rating=***;Dbxref=gene=2020562	UniProt=O04539	SIN3-like 4;curator_summary=Encodes a homolog of the transcriptional repressor SIN3 (AT1G24190). The mRNA is cell-to-cell mobile.;symbol=SNL4;full_name=SIN3-like 4;computational_description=SIN3-like 4;(source=Araport11);locus=2020563;locus_type=protein_coding	SIN3-like 4;symbol=SNL4;full_name=SIN3-like 4;Dbxref=UniProt=O04539;computational_description=SIN3-like 4;curator_summary=Encodes a homolog of the transcriptional repressor SIN3 (AT1G24190). The mRNA is cell-to-cell mobile.
AT1G70070.1	B	2	blue	0.7889	2.22891e-07	-0.473814	0.00817092	-0.157454	0.405993	0.0836879	0.660174	0.112006	0.555677	0.351959	0.783627	0.386527	0.585463	0.0344838	0.0319763	0.526994	-0.308113	-0.119073	0.388282	0.450718	-0.072032	-0.257129	-0.505408	-0.264501	-0.607709	-0.553296	-0.801248	0.134142	0.263042	-0.136343	-0.684041	-0.0322185	DEAD/DEAH box helicase	putative;curator_summary=Allelic to ISE2(increased size exclusion limit of plasmodesmata 2). Mutants maintain dilated plasmodesmata at the embryonic torpedo stage.;computational_description=DEAD/DEAH box helicase;(source:Araport11)	DEAD/DEAH box helicase	putative;curator_summary=Allelic to ISE2(increased size exclusion limit of plasmodesmata 2). Mutants maintain dilated plasmodesmata at the embryonic torpedo stage.;conf_class=1;symbol=EMB25;full_name=EMBRYO DEFECTIVE 25;computational_description=DEAD/DEAH box helicase;(source=Araport11);conf_rating=*****;gene=2020572	UniProt=B9DFG3	DEAD/DEAH box helicase	putative;curator_summary=Allelic to ISE2(increased size exclusion limit of plasmodesmata 2). Mutants maintain dilated plasmodesmata at the embryonic torpedo stage.;symbol=EMB25;full_name=EMBRYO DEFECTIVE 25;computational_description=DEAD/DEAH box helicase;(source=Araport11);locus=2020573;locus_type=protein_coding
AT1G70080.1	B	2	blue	0.604535	0.000402777	-0.213436	0.257435	-0.219491	0.243858	-0.013351	0.944176	0.014285	0.940277	0.168903	0.647699	0.298114	0.387881	0.0829802	-0.0471121	0.449948	-0.198989	-0.0567331	0.413326	0.416275	-0.126494	-0.2176	-0.452029	-0.192592	-0.583996	-0.577981	-0.636807	-0.0983135	0.203735	0.0345768	-0.573477	0.325679	Terpenoid cyclases/Protein prenyltransferases superfamily protein;computational_description=Terpenoid cyclases/Protein prenyltransferases superfamily protein;(source=Araport11);locus=2020658;locus_type=protein_coding	Terpenoid cyclases/Protein prenyltransferases superfamily protein;conf_class=1;computational_description=Terpenoid cyclases/Protein prenyltransferases superfamily protein;(source=Araport11);conf_rating=*****;gene=2020657	UniProt=Q84UU9;symbol=TPS6;curator_summary=Terpene synthase. Expressed in roots and has low enzyme activity in vitro. Products include dolabellane type diterpenes. Sesterterpene synthase which produces various sesterpne backbones via type-B cyclization mechanism.	Terpenoid cyclases/Protein prenyltransferases superfamily protein;curator_summary=Terpene synthase. Expressed in roots and has low enzyme activity in vitro. Products include dolabellane type diterpenes. Sesterterpene synthase which produces various sesterpne backbones via type-B cyclization mechanism.;computational_description=Terpenoid cyclases/Protein prenyltransferases superfamily protein;(source:Araport11)
AT1G70180.4	B	2	blue	0.0743881	0.696042	0.232201	0.216929	-0.269724	0.14946	-0.132691	0.484555	-0.0759049	0.690145	0.0546799	0.19141	0.251933	-0.0562767	-0.0380059	0.00493023	-0.14002	-0.132458	-0.335572	0.196961	0.157314	0.119486	0.2837	0.0853464	0.405513	-0.384574	-0.0574167	-0.0709585	-0.270557	-0.153212	-0.239429	-0.418016	0.168942	Sterile alpha motif (SAM) domain-containing protein;conf_class=2;computational_description=Sterile alpha motif (SAM) domain-containing protein;(source=Araport11);conf_rating=****;Dbxref=gene=1005715572	UniProt=Q8VZ94;symbol=None;curator_summary=None	Sterile alpha motif (SAM) domain-containing protein;conf_class=2;computational_description=Sterile alpha motif (SAM) domain-containing protein;(source=Araport11);conf_rating=****;Dbxref=gene=2020642	UniProt=F4I5C6;symbol=None;curator_summary=None	Sterile alpha motif (SAM) domain-containing protein;curator_summary=None;computational_description=Sterile alpha motif (SAM) domain-containing protein;(source:Araport11)	Sterile alpha motif (SAM) domain-containing protein;Dbxref=UniProt=F4I5C6;symbol=None;computational_description=Sterile alpha motif (SAM) domain-containing protein;curator_summary=None	Sterile alpha motif (SAM) domain-containing protein;symbol=None;computational_description=Sterile alpha motif (SAM) domain-containing protein;curator_summary=None
AT1G70180.6	B	2	blue	0.056622	0.76632	0.108413	0.568505	0.0141496	0.940843	-0.125707	0.508033	-0.151875	0.423032	0.202235	0.165904	0.0152996	0.101419	-0.0204918	-0.233565	-0.00104198	-0.285558	-0.085086	-0.057074	-0.0672341	0.115248	0.103338	-0.23478	-0.176589	-0.0904407	0.0408445	-0.0859038	-0.0241459	0.107311	-0.110817	-0.0705491	-0.0776451	Sterile alpha motif (SAM) domain-containing protein;conf_class=2;computational_description=Sterile alpha motif (SAM) domain-containing protein;(source=Araport11);conf_rating=****;Dbxref=gene=1005715572	UniProt=Q8VZ94;symbol=None;curator_summary=None	Sterile alpha motif (SAM) domain-containing protein;conf_class=2;computational_description=Sterile alpha motif (SAM) domain-containing protein;(source=Araport11);conf_rating=****;Dbxref=gene=2020642	UniProt=F4I5C6;symbol=None;curator_summary=None	Sterile alpha motif (SAM) domain-containing protein;curator_summary=None;computational_description=Sterile alpha motif (SAM) domain-containing protein;(source:Araport11)	Sterile alpha motif (SAM) domain-containing protein;Dbxref=UniProt=F4I5C6;symbol=None;computational_description=Sterile alpha motif (SAM) domain-containing protein;curator_summary=None	Sterile alpha motif (SAM) domain-containing protein;symbol=None;computational_description=Sterile alpha motif (SAM) domain-containing protein;curator_summary=None
AT1G70200.1	B	2	blue	0.741469	2.76185e-06	-0.362258	0.0491532	-0.146214	0.44072	0.11054	0.560893	0.134132	0.47978	0.323998	0.756316	0.491852	0.549167	0.00622009	0.0811651	0.438636	-0.257545	-0.240048	0.498619	0.411354	-0.0448263	-0.20447	-0.420994	-0.286059	-0.665026	-0.535412	-0.730274	0.108161	0.182833	-0.139134	-0.56029	-0.177279	RNA-binding (RRM/RBD/RNP motifs) family protein;computational_description=RNA-binding (RRM/RBD/RNP motifs) family protein;(source=Araport11);locus=2020668;locus_type=protein_coding	RNA-binding (RRM/RBD/RNP motifs) family protein;conf_class=2;computational_description=RNA-binding (RRM/RBD/RNP motifs) family protein;(source=Araport11);conf_rating=****;gene=2020667	UniProt=Q84JK1;symbol=RBD1;curator_summary=Encodes a RNA-Binding Protein RBD1. Promotes chilling tolerance through 23S rRNA processing.	RNA-binding (RRM/RBD/RNP motifs) family protein;curator_summary=Encodes a RNA-Binding Protein RBD1. Promotes chilling tolerance through 23S rRNA processing.;computational_description=RNA-binding (RRM/RBD/RNP motifs) family protein;(source:Araport11)
AT1G70210.1	B	2	blue	0.37218	0.0428354	-0.0691061	0.716709	-0.646689	0.000112781	-0.538906	0.00212167	-0.497016	0.00520438	0.647363	0.53863	0.456896	0.378772	-0.472066	-0.267675	-0.170655	-0.757418	-0.588337	-0.110475	0.199965	0.33613	0.490424	-0.377803	0.232286	-0.444596	0.132248	-0.305364	0.288335	0.228064	-0.543483	-0.478219	0.0794482	CYCLIN D1;1;1;1;1;curator_summary=Encodes a D-type cyclin that physically interacts with CDC2A. Its expression is upregulated early during germination.;conf_class=3;symbol=CYCD1;1;1;1;1;full_name=CYCLIN D1;1;computational_description=CYCLIN D1;(source=Araport11);conf_rating=****;gene=2020662	UniProt=P42751	CYCLIN D1;1;1;1;1;curator_summary=Encodes a D-type cyclin that physically interacts with CDC2A. Its expression is upregulated early during germination.;symbol=CYCD1;1;1;1;1;full_name=CYCLIN D1;1;computational_description=CYCLIN D1;(source=Araport11);locus=2020663;locus_type=protein_coding	CYCLIN D1;1;1;curator_summary=Encodes a D-type cyclin that physically interacts with CDC2A. Its expression is upregulated early during germination.;computational_description=CYCLIN D1;(source:Araport11)	CYCLIN D1;1;curator_summary=Encodes a D-type cyclin that physically interacts with CDC2A. Its expression is upregulated early during germination.;computational_description=CYCLIN D1;(source:Araport11)
AT1G70290.1	B	2	blue	0.732006	4.28178e-06	-0.221543	0.239367	-0.326475	0.0782717	-0.116285	0.540579	-0.0973273	0.608896	0.592102	0.871794	0.531746	0.526383	-0.154185	-0.247407	0.260622	-0.615441	-0.432069	0.331376	0.232767	0.184502	0.0689562	-0.575535	-0.189225	-0.758135	-0.396127	-0.736834	0.240954	0.318295	-0.214043	-0.541915	-0.261793	trehalose-6-phosphatase synthase S8;curator_summary=Encodes an enzyme putatively involved in trehalose biosynthesis. Though the protein has both trehalose-6-phosphate synthase (TPS)-like and trehalose-6-phosphate phosphatase (TPP)-like domains	neither activity has been detected in enzymatic assays nor has the protein been able to complement yeast TPS or TPP mutants.;computational_description=trehalose-6-phosphatase synthase S8;(source:Araport11)	trehalose-6-phosphatase synthase S8;curator_summary=Encodes an enzyme putatively involved in trehalose biosynthesis. Though the protein has both trehalose-6-phosphate synthase (TPS)-like and trehalose-6-phosphate phosphatase (TPP)-like domains	neither activity has been detected in enzymatic assays nor has the protein been able to complement yeast TPS or TPP mutants.;conf_class=2;symbol=TPS8;full_name=trehalose-6-phosphatase synthase S8;computational_description=trehalose-6-phosphatase synthase S8;(source=Araport11);conf_rating=****;gene=2016178	UniProt=Q0WUI9	trehalose-6-phosphatase synthase S8;curator_summary=Encodes an enzyme putatively involved in trehalose biosynthesis. Though the protein has both trehalose-6-phosphate synthase (TPS)-like and trehalose-6-phosphate phosphatase (TPP)-like domains	neither activity has been detected in enzymatic assays nor has the protein been able to complement yeast TPS or TPP mutants.;symbol=TPS8;full_name=trehalose-6-phosphatase synthase S8;computational_description=trehalose-6-phosphatase synthase S8;(source=Araport11);locus=2016179;locus_type=protein_coding	trehalose-6-phosphatase synthase S8;symbol=TPS8;full_name=trehalose-6-phosphatase synthase S8;computational_description=trehalose-6-phosphatase synthase S8;curator_summary=Encodes an enzyme putatively involved in trehalose biosynthesis. Though the protein has both trehalose-6-phosphate synthase (TPS)-like and trehalose-6-phosphate phosphatase (TPP)-like domains	neither activity has been detected in enzymatic assays nor has the protein been able to complement yeast TPS or TPP mutants.
AT1G70310.1	B	2	blue	0.843824	4.7122e-09	-0.611223	0.000333091	-0.16152	0.393821	-0.0146066	0.938935	-0.0285374	0.881006	0.311401	0.871562	0.408013	0.669034	-0.0673376	-0.165126	0.696238	-0.31742	0.085252	0.417919	0.308362	-0.315112	-0.353457	-0.784712	-0.602469	-0.569235	-0.654799	-0.86478	0.308351	0.520896	-0.0025603	-0.51313	-0.0145246	spermidine synthase 2;curator_summary=Spermidine synthase.;computational_description=spermidine synthase 2;(source:Araport11)	spermidine synthase 2;curator_summary=Spermidine synthase.;conf_class=2;symbol=SPDS2;full_name=spermidine synthase 2;computational_description=spermidine synthase 2;(source=Araport11);conf_rating=****;gene=2016128	UniProt=O48661	spermidine synthase 2;curator_summary=Spermidine synthase.;symbol=SPDS2;full_name=spermidine synthase 2;computational_description=spermidine synthase 2;(source=Araport11);locus=2016129;locus_type=protein_coding
AT1G70480.1	B	2	blue	0.476691	0.00773909	-0.157687	0.40529	-0.509468	0.00403263	-0.274806	0.141648	-0.216732	0.249984	0.614264	0.551036	0.332558	0.401256	-0.36774	-0.00316045	-0.0569414	-0.598694	-0.513891	-0.0161882	0.19576	0.386369	0.300923	-0.358389	-0.0263425	-0.478342	0.00246557	-0.397551	0.231754	0.135869	-0.384897	-0.452014	0.0748722	Domain of unknown function (DUF220);computational_description=OBP32pep	putative (DUF220);(source=Araport11);locus=2026856;locus_type=protein_coding	Domain of unknown function (DUF220);conf_class=2;computational_description=OBP32pep	putative (DUF220);(source=Araport11);conf_rating=****;Dbxref=gene=1009021062	UniProt=F4I5G3;symbol=JASSY;curator_summary=Protein residing in the chloroplast outer membrane	has channel-like properties facilitating the export of the jasmonate precursor 12-oxophytodienoic acid (OPDA) from the chloroplast.	Domain of unknown function (DUF220);conf_class=2;computational_description=OBP32pep	putative (DUF220);(source=Araport11);conf_rating=****;gene=2026855	UniProt=Q9CAL6;symbol=JASSY;curator_summary=Protein residing in the chloroplast outer membrane	has channel-like properties facilitating the export of the jasmonate precursor 12-oxophytodienoic acid (OPDA) from the chloroplast.	Domain of unknown function (DUF220);curator_summary=Protein residing in the chloroplast outer membrane	has channel-like properties facilitating the export of the jasmonate precursor 12-oxophytodienoic acid (OPDA) from the chloroplast.;computational_description=OBP32pep	putative (DUF220);(source:Araport11)
AT1G70505.4	B	2	blue	0.121044	0.524019	0.0651784	0.732207	-0.136564	0.471777	0.0511925	0.788196	0.0610382	0.748655	-0.136633	0.13177	0.0355952	-0.0309498	0.0240089	0.0177419	-0.0455284	0.0622678	-0.266017	0.375896	-0.142468	-0.0774256	0.140211	0.114686	0.177718	-0.216698	-0.123149	-0.0919082	-0.1305	-0.11843	-0.0870545	-0.297395	-0.000926382	None;conf_class=6;computational_description=transmembrane protein;(source=Araport11);conf_rating=**;Dbxref=gene=504954109	UniProt=F4I5G9;symbol=None;curator_summary=None	None;curator_summary=None;computational_description=transmembrane protein;(source:Araport11)	None;symbol=None;computational_description=transmembrane protein;curator_summary=None
AT1G70581.1	B	2	blue	0.440081	0.0149475	-0.369655	0.0443782	-0.465068	0.0096105	-0.467092	0.0092596	-0.460829	0.0103817	0.503405	0.659697	0.384599	0.322842	-0.497511	-0.480171	0.0627189	-0.643573	-0.243128	0.0602746	0.128167	0.159632	0.225925	-0.710669	-0.302508	-0.484997	-0.126896	-0.412789	0.400161	0.608644	-0.155393	-0.248919	0.0821449	other RNA;curator_summary=None;computational_description=other_RNA;(source:Araport11)	other RNA;symbol=None;computational_description=other_RNA;curator_summary=None
AT1G70590.1	B	2	blue	-0.0274577	0.885478	0.0150334	0.937155	-0.594749	0.000527873	-0.602053	0.000431726	-0.594392	0.000533026	0.362986	0.375763	-0.00466439	-0.177276	-0.609103	-0.73336	-0.338185	-0.609898	-0.35249	-0.0151345	-0.337532	0.409965	0.615964	-0.484395	-0.0583652	-0.46282	0.107862	-0.00966448	0.32805	0.555705	-0.0195811	0.0385494	-0.223227	F-box family protein;conf_class=2;computational_description=F-box family protein;(source=Araport11);conf_rating=****;Dbxref=gene=3690768	UniProt=Q94C27;symbol=None;curator_summary=None	F-box family protein;curator_summary=None;computational_description=F-box family protein;(source:Araport11)
AT1G70660.1	B	2	blue	0.29273	0.116455	0.152446	0.42127	-0.401088	0.0280441	-0.276538	0.139054	-0.286808	0.124379	0.132164	0.368023	0.175326	0.241165	-0.130151	-0.064296	0.096519	-0.187023	-0.22763	0.291534	0.0620662	-0.139188	0.175163	-0.184267	0.062329	-0.354176	-0.155905	-0.282876	0.0329208	0.0328607	-0.181751	-0.353104	-0.0879236	MMS ZWEI homologue 2;curator_summary=MMZ2/UEV1B encodes a protein that may play a role in DNA damage responses and error-free post-replicative DNA repair by participating in lysine-63-based polyubiquitination reactions. UEV1A can form diubiquitin and triubiquitin chains in combination with UBC13A/UBC35 in vitro. It can also functionally complement an mms2 mutation in budding yeast	both by increasing mms2 mutant viability in the presence of the DNA damaging agent MMS	and by reducing the rate of spontaneous DNA mutation. However	a combination of MMZ2/UEV1B and UBC13A do not do a good job of rescuing an mms2 ubc13 double mutant in yeast. MMZ2/UEV1B transcripts are found in most plant organs	but not in the pollen or in seedlings 6 hours or 2 days post-germination. The transcript levels do not appear to be stress-inducible. The mRNA is cell-to-cell mobile.;computational_description=MMS ZWEI homologue 2;(source:Araport11)	MMS ZWEI homologue 2;curator_summary=MMZ2/UEV1B encodes a protein that may play a role in DNA damage responses and error-free post-replicative DNA repair by participating in lysine-63-based polyubiquitination reactions. UEV1A can form diubiquitin and triubiquitin chains in combination with UBC13A/UBC35 in vitro. It can also functionally complement an mms2 mutation in budding yeast	both by increasing mms2 mutant viability in the presence of the DNA damaging agent MMS	and by reducing the rate of spontaneous DNA mutation. However	a combination of MMZ2/UEV1B and UBC13A do not do a good job of rescuing an mms2 ubc13 double mutant in yeast. MMZ2/UEV1B transcripts are found in most plant organs	but not in the pollen or in seedlings 6 hours or 2 days post-germination. The transcript levels do not appear to be stress-inducible. The mRNA is cell-to-cell mobile.;conf_class=2;symbol=MMZ2;full_name=MMS ZWEI homologue 2;computational_description=MMS ZWEI homologue 2;(source=Araport11);conf_rating=****;Dbxref=gene=2033560	UniProt=Q9CAB6	MMS ZWEI homologue 2;curator_summary=MMZ2/UEV1B encodes a protein that may play a role in DNA damage responses and error-free post-replicative DNA repair by participating in lysine-63-based polyubiquitination reactions. UEV1A can form diubiquitin and triubiquitin chains in combination with UBC13A/UBC35 in vitro. It can also functionally complement an mms2 mutation in budding yeast	both by increasing mms2 mutant viability in the presence of the DNA damaging agent MMS	and by reducing the rate of spontaneous DNA mutation. However	a combination of MMZ2/UEV1B and UBC13A do not do a good job of rescuing an mms2 ubc13 double mutant in yeast. MMZ2/UEV1B transcripts are found in most plant organs	but not in the pollen or in seedlings 6 hours or 2 days post-germination. The transcript levels do not appear to be stress-inducible. The mRNA is cell-to-cell mobile.;conf_class=3;symbol=MMZ2;full_name=MMS ZWEI homologue 2;computational_description=MMS ZWEI homologue 2;(source=Araport11);conf_rating=****;Dbxref=gene=6530296537	UniProt=F4I6V4	MMS ZWEI homologue 2;curator_summary=MMZ2/UEV1B encodes a protein that may play a role in DNA damage responses and error-free post-replicative DNA repair by participating in lysine-63-based polyubiquitination reactions. UEV1A can form diubiquitin and triubiquitin chains in combination with UBC13A/UBC35 in vitro. It can also functionally complement an mms2 mutation in budding yeast	both by increasing mms2 mutant viability in the presence of the DNA damaging agent MMS	and by reducing the rate of spontaneous DNA mutation. However	a combination of MMZ2/UEV1B and UBC13A do not do a good job of rescuing an mms2 ubc13 double mutant in yeast. MMZ2/UEV1B transcripts are found in most plant organs	but not in the pollen or in seedlings 6 hours or 2 days post-germination. The transcript levels do not appear to be stress-inducible. The mRNA is cell-to-cell mobile.;symbol=MMZ2;full_name=MMS ZWEI homologue 2;computational_description=MMS ZWEI homologue 2;(source=Araport11);locus=2033561;locus_type=protein_coding
AT1G70710.1	B	2	blue	0.739795	2.98864e-06	-0.422139	0.0201409	-0.502828	0.00462561	-0.235143	0.210996	-0.207289	0.271718	0.285346	0.857964	0.515973	0.566952	-0.371201	-0.252371	0.53614	-0.37701	-0.0522131	0.359205	0.242426	-0.397866	-0.0431086	-0.727296	-0.259397	-0.689853	-0.56382	-0.767536	0.29095	0.476058	-0.0528817	-0.499982	-0.00801791	glycosyl hydrolase 9B1;curator_summary=endo-1	4-beta-glucanase. Involved in cell elongation.;computational_description=glycosyl hydrolase 9B1;(source:Araport11)	glycosyl hydrolase 9B1;curator_summary=endo-1	4-beta-glucanase. Involved in cell elongation.;conf_class=2;symbol=GH9B1;full_name=glycosyl hydrolase 9B1;computational_description=glycosyl hydrolase 9B1;(source=Araport11);conf_rating=****;gene=2033599	UniProt=Q9CAC1	glycosyl hydrolase 9B1;curator_summary=endo-1	4-beta-glucanase. Involved in cell elongation.;symbol=GH9B1;full_name=glycosyl hydrolase 9B1;computational_description=glycosyl hydrolase 9B1;(source=Araport11);locus=2033600;locus_type=protein_coding
AT1G70790.1	B	2	blue	0.192332	0.308569	0.014849	0.937924	-0.220571	0.241487	-0.155936	0.410588	-0.143274	0.450064	-0.0381379	0.277611	0.01225	-0.0155871	0.0399744	-0.221787	0.0410526	-0.0797903	-0.0522984	0.290767	0.186774	0.0616701	-0.00143795	-0.14688	0.108611	-0.279624	-0.259686	-0.181586	-0.266673	0.155307	-0.0182803	-0.37729	0.182756	Calcium-dependent lipid-binding (CaLB domain) family protein;computational_description=Calcium-dependent lipid-binding (CaLB domain) family protein;(source=Araport11);locus=2013905;locus_type=protein_coding	Calcium-dependent lipid-binding (CaLB domain) family protein;conf_class=2;computational_description=Calcium-dependent lipid-binding (CaLB domain) family protein;(source=Araport11);conf_rating=****;Dbxref=gene=1005715352	UniProt=Q9S7J9;symbol=CAR9;curator_summary=C2-domain ABA-related (CAR) protein	involved in the recruitment of ABA receptors to the plasma membrane to facilitate ABA signaling. Its stability and dynamic localization is regulated by LOT1.	Calcium-dependent lipid-binding (CaLB domain) family protein;conf_class=2;computational_description=Calcium-dependent lipid-binding (CaLB domain) family protein;(source=Araport11);conf_rating=****;Dbxref=gene=3690759	UniProt=Q9S7J9;symbol=CAR9;curator_summary=C2-domain ABA-related (CAR) protein	involved in the recruitment of ABA receptors to the plasma membrane to facilitate ABA signaling. Its stability and dynamic localization is regulated by LOT1.	Calcium-dependent lipid-binding (CaLB domain) family protein;curator_summary=C2-domain ABA-related (CAR) protein	involved in the recruitment of ABA receptors to the plasma membrane to facilitate ABA signaling. Its stability and dynamic localization is regulated by LOT1.;computational_description=Calcium-dependent lipid-binding (CaLB domain) family protein;(source:Araport11)	Calcium-dependent lipid-binding (CaLB domain) family protein;Dbxref=UniProt=Q9S7J9;symbol=CAR9;computational_description=Calcium-dependent lipid-binding (CaLB domain) family protein;curator_summary=C2-domain ABA-related (CAR) protein	involved in the recruitment of ABA receptors to the plasma membrane to facilitate ABA signaling. Its stability and dynamic localization is regulated by LOT1.	Calcium-dependent lipid-binding (CaLB domain) family protein;symbol=CAR9;computational_description=Calcium-dependent lipid-binding (CaLB domain) family protein;curator_summary=C2-domain ABA-related (CAR) protein	involved in the recruitment of ABA receptors to the plasma membrane to facilitate ABA signaling. Its stability and dynamic localization is regulated by LOT1.
AT1G70790.4	B	2	blue	0.449448	0.0127134	-0.365413	0.047069	-0.157811	0.404915	0.20441	0.278579	0.257261	0.169929	0.0148588	0.348972	0.129414	0.318898	0.0429359	0.178231	0.303668	-0.00881045	-0.0363647	0.216214	0.550505	-0.134139	-0.203634	-0.133993	-0.0257053	-0.289245	-0.34685	-0.422905	-0.176407	0.0164367	-0.0943142	-0.534853	0.458962	Calcium-dependent lipid-binding (CaLB domain) family protein;computational_description=Calcium-dependent lipid-binding (CaLB domain) family protein;(source=Araport11);locus=2013905;locus_type=protein_coding	Calcium-dependent lipid-binding (CaLB domain) family protein;conf_class=2;computational_description=Calcium-dependent lipid-binding (CaLB domain) family protein;(source=Araport11);conf_rating=****;Dbxref=gene=1005715352	UniProt=Q9S7J9;symbol=CAR9;curator_summary=C2-domain ABA-related (CAR) protein	involved in the recruitment of ABA receptors to the plasma membrane to facilitate ABA signaling. Its stability and dynamic localization is regulated by LOT1.	Calcium-dependent lipid-binding (CaLB domain) family protein;conf_class=2;computational_description=Calcium-dependent lipid-binding (CaLB domain) family protein;(source=Araport11);conf_rating=****;Dbxref=gene=3690759	UniProt=Q9S7J9;symbol=CAR9;curator_summary=C2-domain ABA-related (CAR) protein	involved in the recruitment of ABA receptors to the plasma membrane to facilitate ABA signaling. Its stability and dynamic localization is regulated by LOT1.	Calcium-dependent lipid-binding (CaLB domain) family protein;curator_summary=C2-domain ABA-related (CAR) protein	involved in the recruitment of ABA receptors to the plasma membrane to facilitate ABA signaling. Its stability and dynamic localization is regulated by LOT1.;computational_description=Calcium-dependent lipid-binding (CaLB domain) family protein;(source:Araport11)	Calcium-dependent lipid-binding (CaLB domain) family protein;Dbxref=UniProt=Q9S7J9;symbol=CAR9;computational_description=Calcium-dependent lipid-binding (CaLB domain) family protein;curator_summary=C2-domain ABA-related (CAR) protein	involved in the recruitment of ABA receptors to the plasma membrane to facilitate ABA signaling. Its stability and dynamic localization is regulated by LOT1.	Calcium-dependent lipid-binding (CaLB domain) family protein;symbol=CAR9;computational_description=Calcium-dependent lipid-binding (CaLB domain) family protein;curator_summary=C2-domain ABA-related (CAR) protein	involved in the recruitment of ABA receptors to the plasma membrane to facilitate ABA signaling. Its stability and dynamic localization is regulated by LOT1.
AT1G70810.1	B	2	blue	0.16086	0.395781	0.141164	0.456832	-0.131993	0.486874	0.0406171	0.831246	0.0701053	0.712784	0.29568	0.118638	-0.000177254	0.102438	-0.141729	0.0977611	-0.139803	-0.204222	-0.499827	0.115949	-0.250465	0.112416	0.25358	0.0225452	-0.0671736	-0.14042	0.0959882	-0.0947	0.337003	-0.173944	0.0166228	0.0600291	-0.0601803	Calcium-dependent lipid-binding (CaLB domain) family protein;computational_description=Calcium-dependent lipid-binding (CaLB domain) family protein;(source=Araport11);locus=2014020;locus_type=protein_coding	Calcium-dependent lipid-binding (CaLB domain) family protein;conf_class=2;computational_description=Calcium-dependent lipid-binding (CaLB domain) family protein;(source=Araport11);conf_rating=****;Dbxref=gene=2014019	UniProt=Q9SSL1;symbol=CAR7;curator_summary=None	Calcium-dependent lipid-binding (CaLB domain) family protein;curator_summary=None;computational_description=Calcium-dependent lipid-binding (CaLB domain) family protein;(source:Araport11)
AT1G70860.2	B	2	blue	0.716059	8.61634e-06	-0.0708718	0.709778	-0.455942	0.0113345	-0.176468	0.350905	-0.153217	0.418897	0.454908	0.799429	0.590247	0.546403	-0.304432	-0.134475	0.31857	-0.480464	-0.338647	0.281963	0.197513	-0.126735	0.100124	-0.547924	-0.1215	-0.71206	-0.40296	-0.712279	0.214158	0.226166	-0.132705	-0.463545	0.0181873	Polyketide cyclase/dehydrase and lipid transport superfamily protein;conf_class=3;computational_description=Polyketide cyclase/dehydrase and lipid transport superfamily protein;(source=Araport11);conf_rating=****;Dbxref=gene=2824627	UniProt=F4I6Y8;symbol=None;curator_summary=None	Polyketide cyclase/dehydrase and lipid transport superfamily protein;conf_class=3;computational_description=Polyketide cyclase/dehydrase and lipid transport superfamily protein;(source=Araport11);conf_rating=****;Dbxref=gene=6530296540	UniProt=Q941R8;symbol=None;curator_summary=None	Polyketide cyclase/dehydrase and lipid transport superfamily protein;curator_summary=None;computational_description=Polyketide cyclase/dehydrase and lipid transport superfamily protein;(source:Araport11)
AT1G70880.1	B	2	blue	0.931259	8.4344e-14	-0.431892	0.0171592	-0.3161	0.0888055	0.00608426	0.974545	0.0278307	0.883933	0.391738	0.940229	0.586835	0.738736	-0.129913	-0.0631557	0.624111	-0.392222	-0.134053	0.416728	0.366591	-0.293474	-0.197433	-0.681055	-0.318535	-0.722769	-0.641249	-0.941055	0.205683	0.341687	-0.152474	-0.705189	0.075471	Polyketide cyclase/dehydrase and lipid transport superfamily protein;conf_class=1;computational_description=Polyketide cyclase/dehydrase and lipid transport superfamily protein;(source=Araport11);conf_rating=*****;Dbxref=gene=2013919	UniProt=Q941R7;symbol=None;curator_summary=None	Polyketide cyclase/dehydrase and lipid transport superfamily protein;curator_summary=None;computational_description=Polyketide cyclase/dehydrase and lipid transport superfamily protein;(source:Araport11)
AT1G70890.1	B	2	blue	0.912175	2.30975e-12	-0.418193	0.0214628	-0.367814	0.0455307	-0.0273337	0.885992	-0.00312424	0.986927	0.356997	0.958687	0.543363	0.66457	-0.181959	-0.111834	0.599606	-0.376303	-0.154405	0.495076	0.374954	-0.276334	-0.186472	-0.700314	-0.351383	-0.769194	-0.679636	-0.928993	0.245587	0.385757	-0.0492257	-0.633496	-0.0101816	MLP-like protein 43;conf_class=2;symbol=MLP43;full_name=MLP-like protein 43;computational_description=MLP-like protein 43;(source=Araport11);conf_rating=****;gene=2013949	UniProt=Q9SSK5;curator_summary=None	MLP-like protein 43;curator_summary=None;computational_description=MLP-like protein 43;(source:Araport11)	MLP-like protein 43;symbol=MLP43;full_name=MLP-like protein 43;computational_description=MLP-like protein 43;(source=Araport11);locus=2013950;locus_type=protein_coding
AT1G70895.1	B	2	blue	0.141628	0.455341	-0.246869	0.188454	-0.319032	0.0857254	-0.265538	0.156127	-0.236545	0.208207	-0.151221	0.194829	0.0674387	0.023452	-0.391209	-0.0408432	0.255075	0.112445	0.242853	0.126883	0.00581795	-0.396983	-0.0836535	-0.384985	-0.255047	-0.218121	-0.303951	-0.155857	0.199396	0.311244	0.315611	0.0477366	0.381822	CLAVATA3/ESR-RELATED 17;curator_summary=Member of a large family of putative ligands homologous to the Clavata3 gene. Consists of a single exon.Functions along with CLE16 to regulate root stem cell differentiation and lateral root emergence.;computational_description=CLAVATA3/ESR-RELATED 17;(source:Araport11)	CLAVATA3/ESR-RELATED 17;curator_summary=Member of a large family of putative ligands homologous to the Clavata3 gene. Consists of a single exon.Functions along with CLE16 to regulate root stem cell differentiation and lateral root emergence.;conf_class=1;symbol=CLE17;full_name=CLAVATA3/ESR-RELATED 17;computational_description=CLAVATA3/ESR-RELATED 17;(source=Araport11);conf_rating=*****;Dbxref=gene=3687494	UniProt=Q8L9H6	CLAVATA3/ESR-RELATED 17;curator_summary=Member of a large family of putative ligands homologous to the Clavata3 gene. Consists of a single exon.Functions along with CLE16 to regulate root stem cell differentiation and lateral root emergence.;conf_class=1;symbol=CLE17;full_name=CLAVATA3/ESR-RELATED 17;computational_description=CLAVATA3/ESR-RELATED 17;(source=Araport11);conf_rating=*****;Dbxref=gene=4010712106	UniProt=Q8L9H6	CLAVATA3/ESR-RELATED 17;curator_summary=Member of a large family of putative ligands homologous to the Clavata3 gene. Consists of a single exon.Functions along with CLE16 to regulate root stem cell differentiation and lateral root emergence.;symbol=CLE17;full_name=CLAVATA3/ESR-RELATED 17;computational_description=CLAVATA3/ESR-RELATED 17;(source=Araport11);locus=505006216;locus_type=protein_coding
AT1G70980.1	B	2	blue	0.503344	0.00457698	-0.0522955	0.783738	-0.392979	0.0316938	-0.208666	0.268473	-0.175339	0.354047	0.691191	0.552689	0.69222	0.512227	-0.183223	-0.024927	-0.0700759	-0.662513	-0.62965	-0.0121746	0.122196	0.37041	0.367049	-0.169272	0.320932	-0.523367	0.0597406	-0.430159	0.125111	0.000296697	-0.603078	-0.524728	-0.263516	Class II aminoacyl-tRNA and biotin synthetases superfamily protein;conf_class=2;symbol=SYNC3;computational_description=Class II aminoacyl-tRNA and biotin synthetases superfamily protein;(source=Araport11);conf_rating=****;gene=2014004	UniProt=Q9SSK1;curator_summary=None	Class II aminoacyl-tRNA and biotin synthetases superfamily protein;curator_summary=None;computational_description=Class II aminoacyl-tRNA and biotin synthetases superfamily protein;(source:Araport11)	Class II aminoacyl-tRNA and biotin synthetases superfamily protein;symbol=SYNC3;computational_description=Class II aminoacyl-tRNA and biotin synthetases superfamily protein;(source=Araport11);locus=2014005;locus_type=protein_coding
AT1G71030.2	B	2	blue	0.389952	0.0331512	-0.218913	0.245133	-0.3924	0.0319686	-0.213988	0.256177	-0.208413	0.269069	0.171762	0.56438	0.339177	0.166001	-0.167738	-0.295351	0.180127	-0.291187	-0.143934	0.319151	0.152837	0.0225902	0.0487153	-0.406007	-0.0459087	-0.593241	-0.371729	-0.413509	0.0467506	0.37743	0.0209647	-0.289411	-0.00718796	MYB-like 2;curator_summary=Encodes a putative myb family transcription factor. In contrast to most other myb-like proteins its myb domain consists of a single repeat. A proline-rich region potentially involved in transactivation is found in the C-terminal part of the protein. Its transcript accumulates mainly in leaves.;computational_description=MYB-like 2;(source:Araport11)	MYB-like 2;curator_summary=Encodes a putative myb family transcription factor. In contrast to most other myb-like proteins its myb domain consists of a single repeat. A proline-rich region potentially involved in transactivation is found in the C-terminal part of the protein. Its transcript accumulates mainly in leaves.;conf_class=2;symbol=MYBL2;full_name=MYB-like 2;computational_description=MYB-like 2;(source=Araport11);conf_rating=****;gene=2026305	UniProt=Q9C9A5	MYB-like 2;curator_summary=Encodes a putative myb family transcription factor. In contrast to most other myb-like proteins its myb domain consists of a single repeat. A proline-rich region potentially involved in transactivation is found in the C-terminal part of the protein. Its transcript accumulates mainly in leaves.;symbol=MYBL2;full_name=MYB-like 2;computational_description=MYB-like 2;(source=Araport11);locus=2026306;locus_type=protein_coding	MYB-like 2;symbol=MYBL2;full_name=MYB-like 2;computational_description=MYB-like 2;curator_summary=Encodes a putative myb family transcription factor. In contrast to most other myb-like proteins its myb domain consists of a single repeat. A proline-rich region potentially involved in transactivation is found in the C-terminal part of the protein. Its transcript accumulates mainly in leaves.
AT1G71080.1	B	2	blue	0.670829	4.97228e-05	-0.25083	0.181233	-0.259147	0.16671	0.0397402	0.834839	0.0417997	0.826406	0.117163	0.800875	0.345852	0.360577	-0.00400088	-0.200661	0.439647	-0.19246	-0.222763	0.744093	0.24462	-0.160595	-0.151792	-0.476917	-0.2825	-0.749974	-0.679417	-0.713801	0.0588981	0.293534	0.0625498	-0.527809	-0.249182	RNA polymerase II transcription elongation factor;conf_class=2;computational_description=RNA polymerase II transcription elongation factor;(source=Araport11);conf_rating=****;Dbxref=gene=2026360	UniProt=Q9C9A0;symbol=None;curator_summary=None	RNA polymerase II transcription elongation factor;curator_summary=None;computational_description=RNA polymerase II transcription elongation factor;(source:Araport11)
AT1G71090.1	B	2	blue	0.578829	0.000805003	-0.315563	0.0893787	-0.297536	0.110304	-0.22094	0.240682	-0.222787	0.236672	0.679955	0.619517	0.546255	0.594691	-0.349409	-0.221111	0.28005	-0.629394	-0.167397	-0.186591	-0.0104539	0.0394516	0.0923131	-0.616935	-0.248546	-0.377575	-0.10176	-0.562393	0.48701	0.390215	-0.216322	-0.197554	-0.0690788	Auxin efflux carrier family protein;computational_description=Auxin efflux carrier family protein;(source=Araport11);locus=2026366;locus_type=protein_coding	Auxin efflux carrier family protein;conf_class=1;computational_description=Auxin efflux carrier family protein;(source=Araport11);conf_rating=*****;Dbxref=gene=2026365	UniProt=Q9C999;symbol=PILS2;curator_summary=None	Auxin efflux carrier family protein;curator_summary=None;computational_description=Auxin efflux carrier family protein;(source:Araport11)
AT1G71200.2	B	2	blue	0.154106	0.416172	-0.122593	0.518683	-0.359165	0.051267	-0.209841	0.265727	-0.157174	0.406836	0.0376853	0.28069	-0.231252	-0.117527	-0.372708	-0.165273	0.0340553	-0.0808252	-0.0514201	0.201573	0.208433	0.0312682	0.0705769	-0.329257	-0.231027	-0.389718	-0.259837	-0.171044	0.24574	0.276866	0.365879	0.0260508	0.0534754	None;computational_description=basic helix-loop-helix (bHLH) DNA-binding superfamily protein;(source=Araport11);locus=2026291;locus_type=protein_coding	None;conf_class=6;computational_description=basic helix-loop-helix (bHLH) DNA-binding superfamily protein;(source=Araport11);conf_rating=**;gene=3690548	UniProt=F4I8F9;symbol=CITF1;curator_summary=bHLH160 transcription factor. Induced by copper deficiency and seems to mediate copper uptake along with SPL7. Alternative splicing variant in response to MeJa treatment has potential novel function where it can dimerize but not bind DNA	resulting in a function opposite of the primary isoform.	None;curator_summary=bHLH160 transcription factor. Induced by copper deficiency and seems to mediate copper uptake along with SPL7. Alternative splicing variant in response to MeJa treatment has potential novel function where it can dimerize but not bind DNA	resulting in a function opposite of the primary isoform.;computational_description=basic helix-loop-helix (bHLH) DNA-binding superfamily protein;(source:Araport11)	None;symbol=CITF1;computational_description=basic helix-loop-helix (bHLH) DNA-binding superfamily protein;curator_summary=bHLH160 transcription factor. Induced by copper deficiency and seems to mediate copper uptake along with SPL7. Alternative splicing variant in response to MeJa treatment has potential novel function where it can dimerize but not bind DNA	resulting in a function opposite of the primary isoform.
AT1G71310.2	B	2	blue	0.320922	0.083783	-0.259876	0.165478	-0.142335	0.45307	-0.122888	0.517667	-0.127588	0.501655	-0.0120759	0.383794	0.0178752	0.261389	-0.13082	-0.18143	0.340073	-0.0690253	0.0618541	0.332453	-0.068948	-0.341914	-0.0961591	-0.409988	-0.34503	-0.268417	-0.352307	-0.340294	0.173962	0.299242	0.0410329	-0.237152	-0.0209814	cobalt ion binding;curator_summary=A protein coding gene with unknown function. The 5í UTR and the first two exons and introns of this gene overlap with a RNA coding gene TER1. TER1 (GenBank accession no. HQ401284) encodes a putative template sequence (5&#8242;-CTAAACCCTA-3&#8242;) corresponding to 1.5 copies of the Arabidopsis telomere repeat (PNAS 2011	108:73-78).;-CTAAACCCTA-3&#8242;) corresponding to 1.5 copies of the Arabidopsis telomere repeat (PNAS 2011	108:73-78).;-CTAAACCCTA-3&#8242;) corresponding to 1.5 copies of the Arabidopsis telomere repeat (PNAS 2011	108:73-78).;conf_class=1;symbol=RAD52-1;full_name=radiation sensitive 51-1;computational_description=cobalt ion binding protein;(source=Araport11);conf_rating=*****;gene=1006229800	UniProt=F4I8H5	cobalt ion binding;curator_summary=A protein coding gene with unknown function. The 5í UTR and the first two exons and introns of this gene overlap with a RNA coding gene TER1. TER1 (GenBank accession no. HQ401284) encodes a putative template sequence (5&#8242;-CTAAACCCTA-3&#8242;) corresponding to 1.5 copies of the Arabidopsis telomere repeat (PNAS 2011	108:73-78).;-CTAAACCCTA-3&#8242;) corresponding to 1.5 copies of the Arabidopsis telomere repeat (PNAS 2011	108:73-78).;-CTAAACCCTA-3&#8242;) corresponding to 1.5 copies of the Arabidopsis telomere repeat (PNAS 2011	108:73-78).;conf_class=2;symbol=RAD52-1;full_name=radiation sensitive 51-1;computational_description=cobalt ion binding protein;(source=Araport11);conf_rating=****;gene=1005715366	UniProt=Q9FVV7	cobalt ion binding;curator_summary=A protein coding gene with unknown function. The 5í UTR and the first two exons and introns of this gene overlap with a RNA coding gene TER1. TER1 (GenBank accession no. HQ401284) encodes a putative template sequence (5&#8242;-CTAAACCCTA-3&#8242;) corresponding to 1.5 copies of the Arabidopsis telomere repeat (PNAS 2011	108:73-78).;-CTAAACCCTA-3&#8242;) corresponding to 1.5 copies of the Arabidopsis telomere repeat (PNAS 2011	108:73-78).;-CTAAACCCTA-3&#8242;) corresponding to 1.5 copies of the Arabidopsis telomere repeat (PNAS 2011	108:73-78).;conf_class=2;symbol=RAD52-1;full_name=radiation sensitive 51-1;computational_description=cobalt ion binding protein;(source=Araport11);conf_rating=****;gene=2032312	UniProt=Q9FVV7	cobalt ion binding;curator_summary=A protein coding gene with unknown function. The 5í UTR and the first two exons and introns of this gene overlap with a RNA coding gene TER1. TER1 (GenBank accession no. HQ401284) encodes a putative template sequence (5&#8242;-CTAAACCCTA-3&#8242;) corresponding to 1.5 copies of the Arabidopsis telomere repeat (PNAS 2011	108:73-78).;-CTAAACCCTA-3&#8242;) corresponding to 1.5 copies of the Arabidopsis telomere repeat (PNAS 2011	108:73-78).;-CTAAACCCTA-3&#8242;) corresponding to 1.5 copies of the Arabidopsis telomere repeat (PNAS 2011	108:73-78).;symbol=RAD52-1;full_name=radiation sensitive 51-1;computational_description=cobalt ion binding protein;(source=Araport11);locus=2032313;locus_type=protein_coding	cobalt ion binding;curator_summary=A protein coding gene with unknown function. The 5í UTR and the first two exons and introns of this gene overlap with a RNA coding gene TER1. TER1 (GenBank accession no. HQ401284) encodes a putative template sequence (5&#8242;-CTAAACCCTA-3&#8242;) corresponding to 1.5 copies of the Arabidopsis telomere repeat (PNAS 2011	108:73-78).;-CTAAACCCTA-3&#8242;) corresponding to 1.5 copies of the Arabidopsis telomere repeat (PNAS 2011	108:73-78).;computational_description=cobalt ion binding protein;(source:Araport11)
AT1G71340.1	B	2	blue	0.659853	7.28059e-05	-0.135794	0.474303	0.064393	0.735318	0.372912	0.0423963	0.371926	0.0429887	0.0467837	0.660411	0.444027	0.427974	0.325463	0.0215825	0.575894	-0.0311644	-0.0495671	0.642588	0.263147	-0.292212	-0.316754	-0.305204	-0.219809	-0.621656	-0.683395	-0.719033	-0.275885	0.0172041	0.025966	-0.585994	0.0823481	PLC-like phosphodiesterases superfamily protein;curator_summary=Encodes a member of the glycerophosphodiester phosphodiesterase (GDPD) family.;computational_description=PLC-like phosphodiesterases superfamily protein;(source:Araport11)	PLC-like phosphodiesterases superfamily protein;curator_summary=Encodes a member of the glycerophosphodiester phosphodiesterase (GDPD) family.;conf_class=3;symbol=GDPD4;full_name=glycerophosphodiester phosphodiesterase 4;computational_description=PLC-like phosphodiesterases superfamily protein;(source=Araport11);conf_rating=****;Dbxref=gene=2032322	UniProt=F4I8H8	PLC-like phosphodiesterases superfamily protein;curator_summary=Encodes a member of the glycerophosphodiester phosphodiesterase (GDPD) family.;symbol=GDPD4;full_name=glycerophosphodiester phosphodiesterase 4;computational_description=PLC-like phosphodiesterases superfamily protein;(source=Araport11);locus=2032323;locus_type=protein_coding
AT1G71460.1	B	2	blue	0.227646	0.226337	-0.156063	0.410203	-0.437598	0.0155915	-0.166203	0.380064	-0.125962	0.507167	0.0963982	0.408979	-0.0953997	0.00561285	-0.315252	-0.184156	0.0978798	-0.15845	-0.191155	0.372596	0.0952979	-0.0273101	0.113319	-0.346445	-0.284372	-0.429197	-0.285757	-0.259867	0.383042	0.296635	0.256672	-0.00779703	-0.204165	Pentatricopeptide repeat (PPR-like) superfamily protein;conf_class=1;computational_description=Pentatricopeptide repeat (PPR-like) superfamily protein;(source=Araport11);conf_rating=*****;Dbxref=gene=3434015	UniProt=Q9C9I3;symbol=None;curator_summary=None	Pentatricopeptide repeat (PPR-like) superfamily protein;curator_summary=None;computational_description=Pentatricopeptide repeat (PPR-like) superfamily protein;(source:Araport11)
AT1G71500.1	B	2	blue	0.851468	2.45298e-09	-0.440199	0.0149174	-0.379332	0.0386974	-0.114688	0.54619	-0.0988851	0.603148	0.36732	0.909823	0.611336	0.672808	-0.226622	-0.127902	0.554304	-0.400568	-0.131386	0.394883	0.194104	-0.26614	-0.112648	-0.674117	-0.258355	-0.716143	-0.579779	-0.860435	0.255831	0.403037	-0.165958	-0.63938	-0.0308164	Rieske (2Fe-2S) domain-containing protein;curator_summary=Encodes PSB33	a protein conserved in the plastid lineage. PSB33 is associated with the chloroplast thylakoid membrane and provides stability to Photosystem II. The mRNA is cell-to-cell mobile.;computational_description=Rieske (2Fe-2S) domain-containing protein;(source:Araport11)	Rieske (2Fe-2S) domain-containing protein;curator_summary=Encodes PSB33	a protein conserved in the plastid lineage. PSB33 is associated with the chloroplast thylakoid membrane and provides stability to Photosystem II. The mRNA is cell-to-cell mobile.;computational_description=Rieske (2Fe-2S) domain-containing protein;(source=Araport11);locus=2825369;locus_type=protein_coding	Rieske (2Fe-2S) domain-containing protein;curator_summary=Encodes PSB33	a protein conserved in the plastid lineage. PSB33 is associated with the chloroplast thylakoid membrane and provides stability to Photosystem II. The mRNA is cell-to-cell mobile.;conf_class=2;computational_description=Rieske (2Fe-2S) domain-containing protein;(source=Araport11);conf_rating=****;gene=3434027	UniProt=Q9C9I7;symbol=PSB33
AT1G71690.1	B	2	blue	0.442814	0.0142642	-0.342123	0.0642345	-0.647075	0.000111373	-0.496476	0.00526118	-0.473498	0.00821952	0.422018	0.57088	0.408753	0.422846	-0.608831	-0.29143	0.115805	-0.514496	-0.241221	0.00368961	-0.071186	-0.163263	0.315902	-0.561178	-0.0560657	-0.441509	-0.0954102	-0.401566	0.563271	0.448131	-0.245606	-0.245485	-0.0206457	Protein of unknown function (DUF579);conf_class=2;computational_description=glucuronoxylan 4-O-methyltransferase-like protein (DUF579);(source=Araport11);conf_rating=****;Dbxref=gene=3689853	UniProt=Q9C9J1;symbol=None;curator_summary=None	Protein of unknown function (DUF579);curator_summary=None;computational_description=glucuronoxylan 4-O-methyltransferase-like protein (DUF579);(source:Araport11)
AT1G71691.2	B	2	blue	0.567106	0.00108366	-0.292135	0.117233	-0.405365	0.026262	-0.174621	0.35605	-0.177762	0.347329	0.163854	0.628835	0.395639	0.402914	-0.181433	-0.223385	0.344951	-0.257049	-0.054874	0.31914	0.151739	-0.263973	0.00722659	-0.491512	-0.13738	-0.533887	-0.414403	-0.545757	0.121951	0.352544	-0.108799	-0.44767	0.320974	GDSL-like Lipase/Acylhydrolase superfamily protein;conf_class=2;computational_description=GDSL-like Lipase/Acylhydrolase superfamily protein;(source=Araport11);conf_rating=****;Dbxref=gene=1006229580	UniProt=Q9SF78;symbol=None;curator_summary=GDSL-motif esterase/acyltransferase/lipase. Enzyme group with broad substrate specificity that may catalyze acyltransfer or hydrolase reactions with lipid and non-lipid substrates.	GDSL-like Lipase/Acylhydrolase superfamily protein;conf_class=2;computational_description=GDSL-like Lipase/Acylhydrolase superfamily protein;(source=Araport11);conf_rating=****;Dbxref=gene=3689865	UniProt=Q9SF78-2;symbol=None;curator_summary=GDSL-motif esterase/acyltransferase/lipase. Enzyme group with broad substrate specificity that may catalyze acyltransfer or hydrolase reactions with lipid and non-lipid substrates.	GDSL-like Lipase/Acylhydrolase superfamily protein;curator_summary=GDSL-motif esterase/acyltransferase/lipase. Enzyme group with broad substrate specificity that may catalyze acyltransfer or hydrolase reactions with lipid and non-lipid substrates.;computational_description=GDSL-like Lipase/Acylhydrolase superfamily protein;(source:Araport11)	GDSL-like Lipase/Acylhydrolase superfamily protein;symbol=None;computational_description=GDSL-like Lipase/Acylhydrolase superfamily protein;curator_summary=GDSL-motif esterase/acyltransferase/lipase. Enzyme group with broad substrate specificity that may catalyze acyltransfer or hydrolase reactions with lipid and non-lipid substrates.
AT1G71696.1	B	2	blue	0.109282	0.56539	0.00459995	0.980753	0.246209	0.189676	0.0529012	0.781293	0.00562806	0.976453	0.119064	0.0273689	-0.0202901	0.0977254	0.27142	0.0158149	0.117029	-0.00438506	0.0176656	0.046395	-0.163764	0.106523	-0.166647	-0.0112626	-0.14129	-0.0274295	-0.0745223	-0.0882816	-0.0543983	-0.0190096	0.0221972	-0.0243847	-0.0908305	carboxypeptidase D	putative;curator_summary=Encodes a Putative Zn2+ carboxypeptidase	4 splice variants have been identified but not characterized for different functions and/or expression patterns.SOL1 isolated as a suppressor of root- specific overexpression of CLE19	a clavata3 like gene. sol1 partially suppresses the short root phenotype caused by CLE19 overexpression.;computational_description=carboxypeptidase D;(source:Araport11)	carboxypeptidase D	putative;curator_summary=Encodes a Putative Zn2+ carboxypeptidase	4 splice variants have been identified but not characterized for different functions and/or expression patterns.SOL1 isolated as a suppressor of root- specific overexpression of CLE19	a clavata3 like gene. sol1 partially suppresses the short root phenotype caused by CLE19 overexpression.;conf_class=1;symbol=SOL1;full_name=SUPPRESSOR OF LLP1 1;computational_description=carboxypeptidase D;(source=Araport11);conf_rating=*****;Dbxref=gene=1006227803	UniProt=Q9M9H7	carboxypeptidase D	putative;curator_summary=Encodes a Putative Zn2+ carboxypeptidase	4 splice variants have been identified but not characterized for different functions and/or expression patterns.SOL1 isolated as a suppressor of root- specific overexpression of CLE19	a clavata3 like gene. sol1 partially suppresses the short root phenotype caused by CLE19 overexpression.;conf_class=1;symbol=SOL1;full_name=SUPPRESSOR OF LLP1 1;computational_description=carboxypeptidase D;(source=Araport11);conf_rating=*****;Dbxref=gene=3689836	UniProt=F4IA17	carboxypeptidase D	putative;curator_summary=Encodes a Putative Zn2+ carboxypeptidase	4 splice variants have been identified but not characterized for different functions and/or expression patterns.SOL1 isolated as a suppressor of root- specific overexpression of CLE19	a clavata3 like gene. sol1 partially suppresses the short root phenotype caused by CLE19 overexpression.;symbol=SOL1;full_name=SUPPRESSOR OF LLP1 1;computational_description=carboxypeptidase D;(source=Araport11);locus=2824541;locus_type=protein_coding
AT1G71710.2	B	2	blue	0.726852	5.39572e-06	-0.324969	0.0797376	-0.276924	0.13848	0.131928	0.48709	0.180171	0.340726	0.16309	0.660336	0.503012	0.558846	0.00793114	0.157945	0.459198	-0.154533	-0.190773	0.409862	0.445265	-0.289132	-0.137318	-0.271697	0.027605	-0.579239	-0.512353	-0.706575	-0.0147076	0.0445634	-0.250489	-0.75617	0.256252	DNAse I-like superfamily protein;conf_class=2;computational_description=DNAse I-like superfamily protein;(source=Araport11);conf_rating=****;Dbxref=gene=2013030	UniProt=Q8H0Z6;symbol=None;curator_summary=None	DNAse I-like superfamily protein;conf_class=4;computational_description=DNAse I-like superfamily protein;(source=Araport11);conf_rating=***;Dbxref=gene=6530296543	UniProt=F4IA20;symbol=None;curator_summary=None	DNAse I-like superfamily protein;curator_summary=None;computational_description=DNAse I-like superfamily protein;(source:Araport11)
AT1G71730.1	B	2	blue	0.817285	3.56403e-08	-0.50741	0.004209	-0.162844	0.389902	0.0507665	0.789919	0.0366262	0.847625	0.198588	0.858509	0.384863	0.563921	-0.0219197	-0.150748	0.704433	-0.184131	0.0779992	0.585568	0.182851	-0.389571	-0.354941	-0.690189	-0.523032	-0.656382	-0.748267	-0.858452	0.293126	0.452957	0.102365	-0.465352	-0.197373	None;conf_class=1;computational_description=hypothetical protein;(source=Araport11);conf_rating=*****;Dbxref=gene=2013060	UniProt=Q9M9H3;symbol=None;curator_summary=None	None;curator_summary=None;computational_description=hypothetical protein;(source:Araport11)
AT1G71900.2	B	2	blue	0.151911	0.422922	0.0378275	0.842688	-0.0588026	0.757583	0.113617	0.549971	0.136382	0.472373	0.19981	0.18729	0.212961	0.0441798	0.0889587	0.120641	-0.0290777	-0.150975	-0.18913	0.0898178	0.271714	0.245885	0.025662	0.0123878	0.126446	-0.198836	-0.0272686	-0.163189	-0.0797435	-0.118772	-0.0995472	-0.204103	0.0115701	None;computational_description=magnesium transporter	putative (DUF803);(source=Araport11);locus=2016084;locus_type=protein_coding	None;conf_class=2;computational_description=magnesium transporter	putative (DUF803);(source=Araport11);conf_rating=****;Dbxref=gene=2016083	UniProt=Q94AH3;symbol=ENOR3L4;curator_summary=None	None;curator_summary=;computational_description=magnesium transporter	putative (DUF803);(source:Araport11)	None;symbol=ENOR3L4;computational_description=magnesium transporter	putative (DUF803);curator_summary=None
AT1G71930.1	B	2	blue	0.558366	0.00134299	-0.132542	0.485048	-0.293595	0.115329	0.0467599	0.806173	0.0841986	0.658225	0.0882001	0.589669	0.57792	0.364952	-0.0518161	0.0713362	0.290635	-0.143945	-0.207205	0.431406	0.315517	-0.123871	-0.0155481	-0.251558	0.0725395	-0.636635	-0.458812	-0.559244	-0.245584	0.045894	-0.207116	-0.673647	0.243005	vascular related NAC-domain protein 7;curator_summary=Encodes a NAC-domain transcription factor with transcriptional activation activity that is involved in xylem formation. Induces transdifferentiation of various cells into protoxylem vessel elements. Located in the nucleus. Expression induced in the presence of auxin	cytokinin and brassinosteroids.;computational_description=vascular related NAC-domain protein 7;(source:Araport11)	vascular related NAC-domain protein 7;curator_summary=Encodes a NAC-domain transcription factor with transcriptional activation activity that is involved in xylem formation. Induces transdifferentiation of various cells into protoxylem vessel elements. Located in the nucleus. Expression induced in the presence of auxin	cytokinin and brassinosteroids.;conf_class=1;symbol=VND7;full_name=vascular related NAC-domain protein 7;computational_description=vascular related NAC-domain protein 7;(source=Araport11);conf_rating=*****;gene=2016048	UniProt=Q9C8W9	vascular related NAC-domain protein 7;curator_summary=Encodes a NAC-domain transcription factor with transcriptional activation activity that is involved in xylem formation. Induces transdifferentiation of various cells into protoxylem vessel elements. Located in the nucleus. Expression induced in the presence of auxin	cytokinin and brassinosteroids.;symbol=VND7;full_name=vascular related NAC-domain protein 7;computational_description=vascular related NAC-domain protein 7;(source=Araport11);locus=2016049;locus_type=protein_coding	vascular related NAC-domain protein 7;symbol=VND7;full_name=vascular related NAC-domain protein 7;Dbxref=UniProt=Q9C8W9;computational_description=vascular related NAC-domain protein 7;curator_summary=Encodes a NAC-domain transcription factor with transcriptional activation activity that is involved in xylem formation. Induces transdifferentiation of various cells into protoxylem vessel elements. Located in the nucleus. Expression induced in the presence of auxin	cytokinin and brassinosteroids.
AT1G71990.1	B	2	blue	0.658667	7.58008e-05	-0.527997	0.00270976	-0.142948	0.451108	0.00174684	0.99269	-0.00112992	0.995272	-0.0119215	0.754038	0.21126	0.351093	-0.0642568	-0.251557	0.697058	-0.0474705	0.274858	0.593427	0.385376	-0.386285	-0.454745	-0.732253	-0.629575	-0.605318	-0.819703	-0.724883	0.111645	0.570137	0.364416	-0.313832	-0.00513267	fucosyltransferase 13;curator_summary=This gene encodes a Lewis-type alpha 1	4-fucosyltransferase;computational_description=fucosyltransferase 13;(source:Araport11)	fucosyltransferase 13;curator_summary=This gene encodes a Lewis-type alpha 1	4-fucosyltransferase;conf_class=2;symbol=FUT13;full_name=fucosyltransferase 13;computational_description=fucosyltransferase 13;(source=Araport11);conf_rating=****;gene=2016053	UniProt=Q9C8W3	fucosyltransferase 13;curator_summary=This gene encodes a Lewis-type alpha 1	4-fucosyltransferase;symbol=FUT13;full_name=fucosyltransferase 13;computational_description=fucosyltransferase 13;(source=Araport11);locus=2016054;locus_type=protein_coding
AT1G72010.1	B	2	blue	0.860834	1.04716e-09	-0.284857	0.127075	-0.410731	0.0241578	-0.0878672	0.644287	-0.073828	0.698223	0.488084	0.924591	0.524662	0.7038	-0.112437	-0.103936	0.457574	-0.517594	-0.320051	0.39233	0.272941	-0.0837223	-0.0299624	-0.593471	-0.181851	-0.716178	-0.497475	-0.866194	0.187654	0.274286	-0.317178	-0.771056	-0.0843128	TCP family transcription factor ;computational_description=TCP family transcription factor;(source=Araport11);locus=2030321;locus_type=protein_coding	TCP family transcription factor ;conf_class=1;computational_description=TCP family transcription factor;(source=Araport11);conf_rating=*****;gene=2030320	UniProt=Q9C7G4;symbol=TCP22;curator_summary=Modulates GA-dependent stamen filament elongation by direct activation of SAUR63 subfamily genes through conserved target sites in their promoters.	TCP family transcription factor ;curator_summary=Modulates GA-dependent stamen filament elongation by direct activation of SAUR63 subfamily genes through conserved target sites in their promoters. Promotes together with TCP7	8	14	15	21	and 23 endoreduplication-dependent cell expansion in leaf.;computational_description=TCP family transcription factor;(source:Araport11)
AT1G72030.1	B	2	blue	0.447305	0.0131982	-0.0786126	0.679663	-0.172777	0.361231	0.107812	0.570661	0.117908	0.534902	-0.122505	0.495724	0.384581	0.222432	0.133074	-0.0656746	0.35154	0.0598072	-0.0546123	0.578939	0.334008	-0.270918	-0.166063	-0.109506	0.155192	-0.594545	-0.571521	-0.48382	-0.287237	0.0418465	0.0024135	-0.462893	-0.180438	Acyl-CoA N-acyltransferases (NAT) superfamily protein;computational_description=Acyl-CoA N-acyltransferases (NAT) superfamily protein;(source=Araport11);locus=2030306;locus_type=protein_coding	Acyl-CoA N-acyltransferases (NAT) superfamily protein;conf_class=1;computational_description=Acyl-CoA N-acyltransferases (NAT) superfamily protein;(source=Araport11);conf_rating=*****;Dbxref=gene=2030305	UniProt=Q9C7G6;symbol=GNAT10;curator_summary=None	Acyl-CoA N-acyltransferases (NAT) superfamily protein;curator_summary=A dark-induced and highly-expressed melatonin synthetase encoding serotonin N-acetyltransferase.;computational_description=Acyl-CoA N-acyltransferases (NAT) superfamily protein;(source:Araport11)
AT1G72040.1	B	2	blue	0.587721	0.000637677	-0.150186	0.428268	-0.0700138	0.713143	0.305219	0.100979	0.338523	0.0672753	-0.105256	0.556881	0.147263	0.349422	0.203179	0.329888	0.600698	0.17154	0.0259282	0.69144	0.480328	-0.366834	-0.399088	-0.236268	-0.302615	-0.530107	-0.705331	-0.654214	-0.129787	-0.0574451	0.155167	-0.561864	0.0136403	P-loop containing nucleoside triphosphate hydrolases superfamily protein;curator_summary=Encodes a multisubstrate deoxyribonucleoside kinase that salvages DNA precursors.;computational_description=P-loop containing nucleoside triphosphate hydrolases superfamily protein;(source:Araport11)	P-loop containing nucleoside triphosphate hydrolases superfamily protein;curator_summary=Encodes a multisubstrate deoxyribonucleoside kinase that salvages DNA precursors.;conf_class=2;symbol=dNK;full_name=deoxyribonucleoside kinase;computational_description=P-loop containing nucleoside triphosphate hydrolases superfamily protein;(source=Araport11);conf_rating=****;gene=2030366	UniProt=Q501D4	P-loop containing nucleoside triphosphate hydrolases superfamily protein;curator_summary=Encodes a multisubstrate deoxyribonucleoside kinase that salvages DNA precursors.;symbol=dNK;full_name=deoxyribonucleoside kinase;computational_description=P-loop containing nucleoside triphosphate hydrolases superfamily protein;(source=Araport11);locus=2030367;locus_type=protein_coding
AT1G72100.1	B	2	blue	0.087262	0.646578	-0.0350753	0.854007	-0.413409	0.0231601	-0.0667124	0.726141	-0.00221448	0.990734	0.0325499	0.0973479	0.226218	0.0387315	-0.328048	0.152884	0.066877	0.0314695	-0.0664727	0.0236228	0.0866477	-0.24723	0.147035	-0.0309041	0.170355	-0.253043	-0.0910951	-0.0946988	0.231624	-0.0704086	0.0769865	0.0833282	-0.0302348	late embryogenesis abundant domain-containing protein / LEA domain-containing protein;conf_class=2;computational_description=late embryogenesis abundant domain-containing protein / LEA domain-containing protein;(source=Araport11);conf_rating=****;Dbxref=gene=2030346	UniProt=Q9C7H3;symbol=None;curator_summary=None	late embryogenesis abundant domain-containing protein / LEA domain-containing protein;curator_summary=None;computational_description=late embryogenesis abundant domain-containing protein / LEA domain-containing protein;(source:Araport11)
AT1G72150.1	B	2	blue	0.700415	1.63759e-05	-0.189869	0.314924	-0.55201	0.00156407	-0.3225	0.0821879	-0.293005	0.116095	0.653662	0.853275	0.735088	0.59942	-0.341512	-0.191172	0.143672	-0.703418	-0.537644	0.202918	0.166673	0.178167	0.292685	-0.522115	0.0328104	-0.769178	-0.224468	-0.666381	0.203786	0.277019	-0.461586	-0.633538	-0.171812	PATELLIN 1;curator_summary=novel cell-plate-associated protein that is related in sequence to proteins involved in membrane trafficking in other eukaryotes The mRNA is cell-to-cell mobile.;computational_description=PATELLIN 1;(source:Araport11)	PATELLIN 1;curator_summary=novel cell-plate-associated protein that is related in sequence to proteins involved in membrane trafficking in other eukaryotes The mRNA is cell-to-cell mobile.;conf_class=2;symbol=PATL1;full_name=PATELLIN 1;computational_description=PATELLIN 1;(source=Araport11);conf_rating=****;gene=2207000	UniProt=Q56WK6	PATELLIN 1;curator_summary=novel cell-plate-associated protein that is related in sequence to proteins involved in membrane trafficking in other eukaryotes The mRNA is cell-to-cell mobile.;symbol=PATL1;full_name=PATELLIN 1;computational_description=PATELLIN 1;(source=Araport11);locus=2207001;locus_type=protein_coding
AT1G72190.1	B	2	blue	0.267226	0.153414	0.00376977	0.984226	0.00108527	0.995459	0.0630862	0.740505	0.0698098	0.713944	-0.0503065	0.432313	0.170031	0.0715307	0.147936	-0.243317	0.214257	-0.095689	-0.0276438	0.430446	0.189208	-0.0224979	-0.0961723	-0.272932	-0.120167	-0.453707	-0.424963	-0.343042	-0.36543	0.144061	-0.0124518	-0.439484	-0.0334739	D-isomer specific 2-hydroxyacid dehydrogenase family protein;conf_class=2;computational_description=D-isomer specific 2-hydroxyacid dehydrogenase family protein;(source=Araport11);conf_rating=****;Dbxref=gene=2207045	UniProt=F4IBQ3;symbol=None;curator_summary=None	D-isomer specific 2-hydroxyacid dehydrogenase family protein;curator_summary=None;computational_description=D-isomer specific 2-hydroxyacid dehydrogenase family protein;(source:Araport11)
AT1G72200.1	B	2	blue	0.76296	9.4846e-07	-0.300243	0.106948	-0.357334	0.0525524	-0.0706182	0.710772	-0.0509005	0.789376	0.428574	0.823806	0.768552	0.613577	-0.259966	-0.158587	0.423119	-0.444237	-0.218387	0.291917	0.275269	-0.228963	-0.00333889	-0.590058	-0.16208	-0.69593	-0.453001	-0.755199	0.206371	0.299472	-0.156756	-0.448352	0.0253252	RING/U-box superfamily protein;computational_description=RING/U-box superfamily protein;(source=Araport11);locus=2207026;locus_type=protein_coding	RING/U-box superfamily protein;conf_class=1;computational_description=RING/U-box superfamily protein;(source=Araport11);conf_rating=*****;Dbxref=gene=2207025	UniProt=Q84W40;symbol=ATL11;curator_summary=None	RING/U-box superfamily protein;curator_summary=None;computational_description=RING/U-box superfamily protein;(source:Araport11)
AT1G72360.2	B	2	blue	0.361441	0.0497049	-0.157889	0.404679	-0.0331627	0.86189	0.171252	0.365552	0.172042	0.363309	-0.0826471	0.411025	-0.0360548	0.181903	0.068018	0.0353153	0.362747	0.0761359	0.0403241	0.513522	0.0654838	-0.234578	-0.250186	-0.263553	-0.369416	-0.271988	-0.451105	-0.418019	0.137134	0.160332	0.134014	-0.28395	-0.185431	Integrase-type DNA-binding superfamily protein;curator_summary=Encodes a member of the ERF (ethylene response factor) subfamily B-2 of ERF/AP2 transcription factor family. The protein contains one AP2 domain. There are 5 members in this subfamily including RAP2.2 AND RAP2.12.;computational_description=Integrase-type DNA-binding superfamily protein;(source:Araport11)	Integrase-type DNA-binding superfamily protein;curator_summary=Encodes a member of the ERF (ethylene response factor) subfamily B-2 of ERF/AP2 transcription factor family. The protein contains one AP2 domain. There are 5 members in this subfamily including RAP2.2 AND RAP2.12.;conf_class=1;symbol=ERF73;full_name=ethylene response factor 73;computational_description=Integrase-type DNA-binding superfamily protein;(source=Araport11);conf_rating=*****;gene=2194006	UniProt=Q8H0T5	Integrase-type DNA-binding superfamily protein;curator_summary=Encodes a member of the ERF (ethylene response factor) subfamily B-2 of ERF/AP2 transcription factor family. The protein contains one AP2 domain. There are 5 members in this subfamily including RAP2.2 AND RAP2.12.;conf_class=2;symbol=ERF73;full_name=ethylene response factor 73;computational_description=Integrase-type DNA-binding superfamily protein;(source=Araport11);conf_rating=****;Dbxref=gene=4010712110	UniProt=F4IDA7	Integrase-type DNA-binding superfamily protein;curator_summary=Encodes a member of the ERF (ethylene response factor) subfamily B-2 of ERF/AP2 transcription factor family. The protein contains one AP2 domain. There are 5 members in this subfamily including RAP2.2 AND RAP2.12.;conf_class=2;symbol=ERF73;full_name=ethylene response factor 73;computational_description=Integrase-type DNA-binding superfamily protein;(source=Araport11);conf_rating=****;Dbxref=gene=4515100923	UniProt=B3H5K8	Integrase-type DNA-binding superfamily protein;curator_summary=Encodes a member of the ERF (ethylene response factor) subfamily B-2 of ERF/AP2 transcription factor family. The protein contains one AP2 domain. There are 5 members in this subfamily including RAP2.2 AND RAP2.12.;symbol=ERF73;full_name=ethylene response factor 73;computational_description=Integrase-type DNA-binding superfamily protein;(source=Araport11);locus=2194007;locus_type=protein_coding
AT1G72530.1	B	2	blue	0.372661	0.0425466	-0.270986	0.147492	0.0394303	0.83611	0.149005	0.431952	0.162126	0.392025	-0.109837	0.48211	0.0982622	0.129609	0.0791839	-0.297362	0.43072	-0.00338658	0.147917	0.475381	0.412288	-0.250724	-0.327578	-0.42172	-0.359057	-0.435305	-0.605727	-0.44216	-0.187354	0.326116	0.242739	-0.268519	-0.00443419	plastid developmental protein DAG	putative;computational_description=plastid developmental protein DAG;(source=Araport11);locus=2030200;locus_type=protein_coding	plastid developmental protein DAG	putative;conf_class=1;computational_description=plastid developmental protein DAG;(source=Araport11);conf_rating=*****;Dbxref=gene=2030199	UniProt=Q9CAH0;symbol=RIP7;curator_summary=Member of MORF family consisting of of nine full-length proteins encoded in the nuclear genome. MORF proteins are required for all RNA editing events in plastids and for many	possibly also all	sites in mitochondria. Potential link between the RNA binding PPR protein and the protein contributing the enzymatic activity in RNA editing.	plastid developmental protein DAG	putative;conf_class=3;computational_description=plastid developmental protein DAG;(source=Araport11);conf_rating=****;Dbxref=gene=5019474052	UniProt=F4IDD2;symbol=RIP7;curator_summary=Member of MORF family consisting of of nine full-length proteins encoded in the nuclear genome. MORF proteins are required for all RNA editing events in plastids and for many	possibly also all	sites in mitochondria. Potential link between the RNA binding PPR protein and the protein contributing the enzymatic activity in RNA editing.	plastid developmental protein DAG	putative;curator_summary=Member of MORF family consisting of of nine full-length proteins encoded in the nuclear genome. MORF proteins are required for all RNA editing events in plastids and for many	possibly also all	sites in mitochondria. Potential link between the RNA binding PPR protein and the protein contributing the enzymatic activity in RNA editing.;computational_description=plastid developmental protein DAG;(source:Araport11)
AT1G72545.1	B	2	blue	0.0493664	0.795589	-0.221875	0.238644	-0.172579	0.361791	-0.0171838	0.928187	0.0228405	0.90464	-0.369356	0.239515	-0.242037	-0.238104	-0.156266	-0.237582	0.154534	0.181341	0.20041	0.470946	0.124309	-0.148032	-0.0825852	-0.276822	-0.289883	-0.371423	-0.444346	-0.119417	-0.23326	0.322275	0.406899	-0.111124	0.156731	None;curator_summary=;computational_description=hypothetical protein;(source:Araport11)	None;symbol=None;computational_description=hypothetical protein;curator_summary=
AT1G72620.1	B	2	blue	0.286165	0.125263	0.067332	0.723696	-0.21081	0.263475	-0.157857	0.404775	-0.169933	0.36931	0.142462	0.269428	0.274679	0.273743	-0.155577	-0.0388329	0.126912	-0.158661	-0.0676484	0.0586353	0.0229009	-0.250994	0.0260837	-0.222135	-0.0520824	-0.128439	-0.1055	-0.25379	0.264387	0.0621102	-0.112676	-0.108145	0.0309773	alpha/beta-Hydrolases superfamily protein;conf_class=2;computational_description=alpha/beta-Hydrolases superfamily protein;(source=Araport11);conf_rating=****;Dbxref=gene=2030174	UniProt=F4IDE6;symbol=None;curator_summary=None	alpha/beta-Hydrolases superfamily protein;curator_summary=None;computational_description=alpha/beta-Hydrolases superfamily protein;(source:Araport11)
AT1G72645.1	B	2	blue	0.599774	0.000459918	-0.274263	0.142468	-0.474912	0.00800377	-0.335625	0.0698032	-0.310095	0.0953778	0.553871	0.761542	0.585006	0.517723	-0.39254	-0.31411	0.147864	-0.638967	-0.41749	0.145026	-0.0187034	0.0817436	0.261385	-0.537277	-0.0195716	-0.635774	-0.199369	-0.57507	0.286931	0.368768	-0.358379	-0.485094	-0.259882	None;conf_class=1;computational_description=transmembrane protein;(source=Araport11);conf_rating=*****;Dbxref=gene=1006229775	UniProt=Q8RXY2;symbol=None;curator_summary=None	None;curator_summary=None;computational_description=transmembrane protein;(source:Araport11)
AT1G72710.1	B	2	blue	0.510888	0.00391463	-0.418664	0.0213012	-0.395954	0.0303126	-0.293574	0.115356	-0.290811	0.11898	0.288641	0.796295	0.261719	0.219918	-0.239649	-0.60844	0.23164	-0.49967	-0.161573	0.400675	0.203647	0.122334	0.0631495	-0.710105	-0.278811	-0.718086	-0.471793	-0.561117	0.176971	0.666538	-0.0144894	-0.455426	-0.0563509	casein kinase 1-like protein 2;curator_summary=Encodes a member of the casein kinase 1 protein family that is localized to the cytoplasm and nucleus. The mRNA is cell-to-cell mobile.;computational_description=casein kinase 1-like protein 2;(source:Araport11)	casein kinase 1-like protein 2;curator_summary=Encodes a member of the casein kinase 1 protein family that is localized to the cytoplasm and nucleus. The mRNA is cell-to-cell mobile.;conf_class=2;symbol=CKL2;full_name=casein kinase 1-like protein 2;computational_description=casein kinase 1-like protein 2;(source=Araport11);conf_rating=****;gene=2030169	UniProt=Q9CAI5	casein kinase 1-like protein 2;curator_summary=Encodes a member of the casein kinase 1 protein family that is localized to the cytoplasm and nucleus. The mRNA is cell-to-cell mobile.;symbol=CKL2;full_name=casein kinase 1-like protein 2;computational_description=casein kinase 1-like protein 2;(source=Araport11);locus=2030170;locus_type=protein_coding
AT1G72790.1	B	2	blue	0.638072	0.000148553	-0.243611	0.19454	-0.400302	0.0283822	-0.0525823	0.78258	-0.00328552	0.986252	0.206729	0.633761	0.509727	0.513475	-0.227521	0.0359493	0.41967	-0.218494	-0.223789	0.361707	0.364612	-0.381791	-0.0365703	-0.383332	-0.0634401	-0.585683	-0.462879	-0.624252	0.157735	0.106556	-0.0711496	-0.42184	0.0193075	hydroxyproline-rich glycoprotein family protein;conf_class=1;computational_description=hydroxyproline-rich glycoprotein family protein;(source=Araport11);conf_rating=*****;gene=2030189	UniProt=Q9CAJ1;symbol=None;curator_summary=None	hydroxyproline-rich glycoprotein family protein;curator_summary=None;computational_description=hydroxyproline-rich glycoprotein family protein;(source:Araport11)
AT1G72820.1	B	2	blue	0.412918	0.0233406	-0.441928	0.0144828	-0.0653519	0.73152	-0.0616798	0.746099	-0.0528938	0.781323	0.0682542	0.54795	0.22482	0.181952	-0.0264172	-0.272282	0.397824	-0.136934	0.19176	0.309467	0.299529	-0.0403799	-0.243264	-0.553681	-0.366234	-0.560152	-0.548177	-0.469018	-0.0998069	0.487042	0.133164	-0.33858	0.089967	Mitochondrial substrate carrier family protein;conf_class=1;computational_description=Mitochondrial substrate carrier family protein;(source=Araport11);conf_rating=*****;Dbxref=gene=3690214	UniProt=Q9SSP4;symbol=None;curator_summary=None	Mitochondrial substrate carrier family protein;curator_summary=None;computational_description=Mitochondrial substrate carrier family protein;(source:Araport11)	Mitochondrial substrate carrier family protein;Dbxref=UniProt=Q9SSP4;symbol=None;computational_description=Mitochondrial substrate carrier family protein;curator_summary=None
AT1G72830.1	B	2	blue	0.0950975	0.617164	-0.181722	0.336516	-0.00898129	0.962431	-0.0448129	0.814101	-0.0365395	0.847981	0.132301	0.17253	0.131997	0.0435473	-0.0890406	-0.305697	0.00489115	-0.188452	-0.0859927	0.0281413	0.008094	0.0282672	0.0588402	-0.213648	-0.0886249	-0.194748	-0.0607058	-0.073121	-0.0507394	0.183107	-0.00346841	-0.00981455	0.165098	nuclear factor Y	subunit A3;curator_summary=Encodes a subunit of CCAAT-binding complex	binds to CCAAT box motif present in some plant promoter sequences. One of three members of this class (HAP2A	HAP2B	HAP2C)	it is expressed in vegetative and reproductive tissues. Expression is upregulated in the shoot of cax1/cax3 mutant.;computational_description=nuclear factor Y	subunit A3;(source:Araport11)	nuclear factor Y	subunit A3;curator_summary=Encodes a subunit of CCAAT-binding complex	binds to CCAAT box motif present in some plant promoter sequences. One of three members of this class (HAP2A	HAP2B	HAP2C)	it is expressed in vegetative and reproductive tissues. Expression is upregulated in the shoot of cax1/cax3 mutant.;conf_class=2;symbol=NF-YA3;full_name=nuclear factor Y	subunit A3;computational_description=nuclear factor Y	subunit A3;(source=Araport11);conf_rating=****;Dbxref=gene=1006229774	UniProt=F4IEZ6	nuclear factor Y	subunit A3;curator_summary=Encodes a subunit of CCAAT-binding complex	binds to CCAAT box motif present in some plant promoter sequences. One of three members of this class (HAP2A	HAP2B	HAP2C)	it is expressed in vegetative and reproductive tissues. Expression is upregulated in the shoot of cax1/cax3 mutant.;conf_class=2;symbol=NF-YA3;full_name=nuclear factor Y	subunit A3;computational_description=nuclear factor Y	subunit A3;(source=Araport11);conf_rating=****;Dbxref=gene=1009021189	UniProt=F4IEZ4	nuclear factor Y	subunit A3;curator_summary=Encodes a subunit of CCAAT-binding complex	binds to CCAAT box motif present in some plant promoter sequences. One of three members of this class (HAP2A	HAP2B	HAP2C)	it is expressed in vegetative and reproductive tissues. Expression is upregulated in the shoot of cax1/cax3 mutant.;conf_class=2;symbol=NF-YA3;full_name=nuclear factor Y	subunit A3;computational_description=nuclear factor Y	subunit A3;(source=Araport11);conf_rating=****;gene=3690203	UniProt=Q93ZH2	nuclear factor Y	subunit A3;curator_summary=Encodes a subunit of CCAAT-binding complex	binds to CCAAT box motif present in some plant promoter sequences. One of three members of this class (HAP2A	HAP2B	HAP2C)	it is expressed in vegetative and reproductive tissues. Expression is upregulated in the shoot of cax1/cax3 mutant.;symbol=NF-YA3;full_name=nuclear factor Y	subunit A3;computational_description=nuclear factor Y	subunit A3;(source=Araport11);locus=2032758;locus_type=protein_coding
AT1G72850.1	B	2	blue	0.772285	5.75889e-07	-0.613929	0.000308073	-0.0670702	0.724729	0.137857	0.46755	0.146327	0.440366	0.154882	0.807261	0.320368	0.511552	-0.0297335	-0.226909	0.671972	-0.193546	0.0796087	0.509084	0.333627	-0.378144	-0.400434	-0.711215	-0.565261	-0.584893	-0.748745	-0.814422	0.243472	0.500058	0.176256	-0.433615	0.0267606	Disease resistance protein (TIR-NBS class);computational_description=Disease resistance protein (TIR-NBS class);(source=Araport11);locus=2032587;locus_type=protein_coding	Disease resistance protein (TIR-NBS class);conf_class=4;computational_description=Disease resistance protein (TIR-NBS class);(source=Araport11);conf_rating=***;Dbxref=gene=2032586	UniProt=Q9SSP1;symbol=TN4;curator_summary=None	Disease resistance protein (TIR-NBS class);curator_summary=None;computational_description=Disease resistance protein (TIR-NBS class);(source:Araport11)
AT1G72870.1	B	2	blue	0.151634	0.423777	-0.0411884	0.828907	-0.454697	0.0115887	-0.467208	0.00923987	-0.44253	0.0143339	0.358152	0.330007	0.560268	0.10293	-0.418875	-0.238121	-0.194921	-0.437379	-0.301107	-0.0829603	0.10326	0.253019	0.422504	-0.203573	0.267853	-0.459016	0.0962155	-0.107691	0.0265673	0.230221	-0.276324	-0.155193	-0.133591	Disease resistance protein (TIR-NBS class);computational_description=Disease resistance protein (TIR-NBS class);(source=Araport11);locus=2032637;locus_type=protein_coding	Disease resistance protein (TIR-NBS class);conf_class=1;computational_description=Disease resistance protein (TIR-NBS class);(source=Araport11);conf_rating=*****;Dbxref=gene=2032636	UniProt=Q9SSN9;symbol=TN5;curator_summary=TIR-NBS gene.	Disease resistance protein (TIR-NBS class);curator_summary=TIR-NBS gene.;computational_description=Disease resistance protein (TIR-NBS class);(source:Araport11)
AT1G73050.1	B	2	blue	0.150491	0.427321	0.100345	0.59778	-0.148403	0.433835	-0.130342	0.492388	-0.137632	0.468286	-0.01136	0.128913	-0.0713192	0.185649	-0.025127	-0.0714311	0.0643937	-0.0959093	-0.121705	0.081238	-0.00397345	-0.18703	-0.016777	-0.11919	-0.0414604	0.0226608	-0.0907413	-0.134909	-0.00466903	0.0196072	-0.004001	-0.151396	0.217985	Glucose-methanol-choline (GMC) oxidoreductase family protein;conf_class=1;computational_description=Glucose-methanol-choline (GMC) oxidoreductase family protein;(source=Araport11);conf_rating=*****;gene=2032641	UniProt=Q9SSM2;symbol=None;curator_summary=None	Glucose-methanol-choline (GMC) oxidoreductase family protein;curator_summary=None;computational_description=Glucose-methanol-choline (GMC) oxidoreductase family protein;(source:Araport11)
AT1G73060.1	B	2	blue	0.650358	0.000100037	-0.184752	0.328381	0.131792	0.487545	0.325501	0.0792174	0.306645	0.0993163	-0.0677024	0.63386	0.24324	0.420659	0.410215	-0.0552055	0.668121	0.0539118	0.0724262	0.699872	0.241268	-0.376471	-0.479946	-0.330289	-0.277244	-0.498748	-0.77008	-0.725516	-0.228585	0.0942542	0.088078	-0.604572	-0.093947	Low PSII Accumulation 3;conf_class=2;symbol=LPA3;full_name=Low PSII Accumulation 3;computational_description=Low PSII Accumulation 3;(source=Araport11);conf_rating=****;gene=2032661	UniProt=Q8H0W0;curator_summary=None	Low PSII Accumulation 3;curator_summary=None;computational_description=Low PSII Accumulation 3;(source:Araport11)	Low PSII Accumulation 3;symbol=LPA3;full_name=Low PSII Accumulation 3;computational_description=Low PSII Accumulation 3;(source=Araport11);locus=2032662;locus_type=protein_coding
AT1G73066.1	B	2	blue	0.664041	6.30627e-05	-0.471292	0.00856588	-0.0840123	0.658935	0.199706	0.290029	0.234367	0.21255	0.0881118	0.699511	0.223318	0.384698	0.0373267	-0.000183414	0.531403	-0.104203	0.0272347	0.533139	0.44469	-0.189538	-0.329916	-0.51633	-0.438993	-0.557253	-0.651288	-0.703606	0.0478319	0.282518	0.058419	-0.591057	0.137759	Leucine-rich repeat family protein;conf_class=1;computational_description=Leucine-rich repeat family protein;(source=Araport11);conf_rating=*****;Dbxref=gene=4515100927	UniProt=Q9SSM0;symbol=None;curator_summary=None	Leucine-rich repeat family protein;curator_summary=None;computational_description=Leucine-rich repeat family protein;(source:Araport11)
AT1G73100.1	B	2	blue	-0.00692698	0.97102	-0.243797	0.19419	0.0188073	0.921422	-0.129144	0.496408	-0.144654	0.445667	-0.110352	0.114474	-0.181962	-0.0918662	-0.0606309	-0.0721137	0.138002	0.101217	0.203143	0.240508	0.0742803	0.01496	-0.14291	-0.250724	-0.402842	-0.157548	-0.209222	-0.0324106	0.0505245	0.292376	0.156242	-0.0187148	-0.144052	SU(VAR)3-9 homolog 3;curator_summary=Encodes a SU(VAR)3-9 homolog	a SET domain protein. Known SET domain proteins are involved in epigenetic control of gene expression and act as histone methyltransferases. There are 10 SUVH genes in Arabidopsis and members of this subfamily of the SET proteins have an additional conserved SRA domain.;computational_description=histone-lysine N-methyltransferase	H3 lysine-9 specific SUVH3-like protein;(source:Araport11)	SU(VAR)3-9 homolog 3;curator_summary=Encodes a SU(VAR)3-9 homolog	a SET domain protein. Known SET domain proteins are involved in epigenetic control of gene expression and act as histone methyltransferases. There are 10 SUVH genes in Arabidopsis and members of this subfamily of the SET proteins have an additional conserved SRA domain.;conf_class=2;symbol=SUVH3;full_name=SU(VAR)3-9 homolog 3;computational_description=histone-lysine N-methyltransferase	H3 lysine-9 specific SUVH3-like protein;(source=Araport11);conf_rating=****;gene=2032591	UniProt=Q9C5P4	SU(VAR)3-9 homolog 3;curator_summary=Encodes a SU(VAR)3-9 homolog	a SET domain protein. Known SET domain proteins are involved in epigenetic control of gene expression and act as histone methyltransferases. There are 10 SUVH genes in Arabidopsis and members of this subfamily of the SET proteins have an additional conserved SRA domain.;symbol=SUVH3;full_name=SU(VAR)3-9 homolog 3;computational_description=histone-lysine N-methyltransferase	H3 lysine-9 specific SUVH3-like protein;(source=Araport11);locus=2032592;locus_type=protein_coding
AT1G73177.2	B	2	blue	-0.0719738	0.705463	0.0806019	0.671999	-0.105025	0.580719	-0.133861	0.480675	-0.108413	0.568505	-0.240989	0.0769719	-0.162105	-0.232201	-0.184426	-0.363761	-0.047507	0.0704095	-0.00284609	0.25897	-0.109182	-0.189435	0.0941786	-0.0689319	0.0480456	-0.124567	-0.151693	0.0466913	-0.0907369	0.15501	0.200109	0.0220921	-0.222799	bonsai;curator_summary=The BONSAI gene encodes a protein with similarity to the APC13 component of the Anaphase Promoting Complex. Plants with lowered level of BONSAI expression	resulting from hypomethylation	RNAi knock-down	or a T-DNA insertion show some abnormalities in shoot and inflorescence development.;computational_description=bonsai;(source:Araport11)	bonsai;curator_summary=The BONSAI gene encodes a protein with similarity to the APC13 component of the Anaphase Promoting Complex. Plants with lowered level of BONSAI expression	resulting from hypomethylation	RNAi knock-down	or a T-DNA insertion show some abnormalities in shoot and inflorescence development.;conf_class=3;symbol=BNS;full_name=BONSAI;computational_description=bonsai;(source=Araport11);conf_rating=****;Dbxref=gene=3692067	UniProt=Q8L981	bonsai;curator_summary=The BONSAI gene encodes a protein with similarity to the APC13 component of the Anaphase Promoting Complex. Plants with lowered level of BONSAI expression	resulting from hypomethylation	RNAi knock-down	or a T-DNA insertion show some abnormalities in shoot and inflorescence development.;symbol=BNS;full_name=BONSAI;computational_description=bonsai;(source=Araport11);locus=505006219;locus_type=protein_coding	bonsai;symbol=BNS;full_name=BONSAI;computational_description=bonsai;curator_summary=The BONSAI gene encodes a protein with similarity to the APC13 component of the Anaphase Promoting Complex. Plants with lowered level of BONSAI expression	resulting from hypomethylation	RNAi knock-down	or a T-DNA insertion show some abnormalities in shoot and inflorescence development.
AT1G73250.1	B	2	blue	0.41787	0.0215742	-0.367506	0.0457259	-0.242543	0.196565	-0.209937	0.265503	-0.223813	0.234463	0.34014	0.550735	0.320945	0.259152	-0.315343	-0.435812	0.237795	-0.355926	-0.102357	0.238265	-0.202142	-0.114075	0.0495018	-0.563843	-0.348473	-0.452474	-0.283475	-0.415125	0.531801	0.51142	0.0931678	0.0416224	-0.467656	GDP-4-keto-6-deoxymannose-3	5-epimerase-4-reductase 1;curator_summary=encodes a bifunctional 3	5-epimerase-4-reductase in L-fucose synthesis and converts GDP-D-mannose to GDP-L-fucose in vitro along with MUR1 (GDP-D-mannose 4	6-dehydratase). It is expressed in all tissues examined	but most abundantly in roots and flowers.;computational_description=GDP-4-keto-6-deoxymannose-3	5-epimerase-4-reductase 1;(source:Araport11)	GDP-4-keto-6-deoxymannose-3	5-epimerase-4-reductase 1;curator_summary=encodes a bifunctional 3	5-epimerase-4-reductase in L-fucose synthesis and converts GDP-D-mannose to GDP-L-fucose in vitro along with MUR1 (GDP-D-mannose 4	6-dehydratase). It is expressed in all tissues examined	but most abundantly in roots and flowers.;conf_class=2;symbol=GER1;full_name=GDP-4-keto-6-deoxymannose-3	5-epimerase-4-reductase 1;computational_description=GDP-4-keto-6-deoxymannose-3	5-epimerase-4-reductase 1;(source=Araport11);conf_rating=****;gene=3715266	UniProt=O49213	GDP-4-keto-6-deoxymannose-3	5-epimerase-4-reductase 1;curator_summary=encodes a bifunctional 3	5-epimerase-4-reductase in L-fucose synthesis and converts GDP-D-mannose to GDP-L-fucose in vitro along with MUR1 (GDP-D-mannose 4	6-dehydratase). It is expressed in all tissues examined	but most abundantly in roots and flowers.;symbol=GER1;full_name=GDP-4-keto-6-deoxymannose-3	5-epimerase-4-reductase 1;computational_description=GDP-4-keto-6-deoxymannose-3	5-epimerase-4-reductase 1;(source=Araport11);locus=2197264;locus_type=protein_coding
AT1G73260.1	B	2	blue	0.840802	6.0424e-09	-0.183296	0.332275	-0.180411	0.340072	0.108067	0.569747	0.116853	0.538589	0.515509	0.84883	0.646272	0.682299	0.102833	-0.082381	0.402096	-0.495937	-0.413971	0.409131	0.32601	-0.0089195	-0.0752949	-0.408192	-0.0353432	-0.666172	-0.450454	-0.831549	0.0326317	0.0952641	-0.357643	-0.740169	-0.206204	kunitz trypsin inhibitor 1;curator_summary=Encodes a trypsin inhibitor involved in modulating programmed cell death in plant-pathogen interactions.;computational_description=kunitz trypsin inhibitor 1;(source:Araport11)	kunitz trypsin inhibitor 1;curator_summary=Encodes a trypsin inhibitor involved in modulating programmed cell death in plant-pathogen interactions.;conf_class=1;symbol=KTI1;full_name=kunitz trypsin inhibitor 1;computational_description=kunitz trypsin inhibitor 1;(source=Araport11);conf_rating=*****;gene=2197248	UniProt=Q8RXD5	kunitz trypsin inhibitor 1;curator_summary=Encodes a trypsin inhibitor involved in modulating programmed cell death in plant-pathogen interactions.;symbol=KTI1;full_name=kunitz trypsin inhibitor 1;computational_description=kunitz trypsin inhibitor 1;(source=Araport11);locus=2197249;locus_type=protein_coding
AT1G73270.2	B	2	blue	0.460107	0.0105181	-0.0741276	0.697056	0.057822	0.761508	0.185344	0.326807	0.178488	0.34533	-0.0800825	0.409866	0.271746	0.266245	0.0530665	0.00960576	0.546002	0.134127	0.186543	0.429029	0.00890931	-0.552959	-0.36944	-0.342361	-0.324345	-0.299701	-0.568456	-0.514721	0.102268	0.107705	0.342196	-0.100093	-0.051781	serine carboxypeptidase-like 6;conf_class=6;symbol=scpl6;full_name=serine carboxypeptidase-like 6;computational_description=serine carboxypeptidase-like 6;(source=Araport11);conf_rating=**;Dbxref=gene=2197308	UniProt=Q9CAU0;curator_summary=None	serine carboxypeptidase-like 6;curator_summary=None;computational_description=serine carboxypeptidase-like 6;(source:Araport11)	serine carboxypeptidase-like 6;symbol=scpl6;full_name=serine carboxypeptidase-like 6;computational_description=serine carboxypeptidase-like 6;(source=Araport11);locus=2197309;locus_type=protein_coding	serine carboxypeptidase-like 6;symbol=scpl6;full_name=serine carboxypeptidase-like 6;Dbxref=UniProt=Q9CAU0-2;computational_description=serine carboxypeptidase-like 6;curator_summary=None
AT1G73300.1	B	2	blue	0.752007	1.65728e-06	-0.353973	0.0549766	-0.39581	0.0303785	-0.138927	0.46407	-0.127086	0.503354	0.306267	0.924123	0.548613	0.469557	-0.231771	-0.348395	0.486944	-0.398302	-0.108424	0.495562	0.294781	-0.205463	-0.0912045	-0.74233	-0.320301	-0.809171	-0.647248	-0.792045	0.187521	0.500869	0.0183524	-0.488216	-0.0164214	serine carboxypeptidase-like 2;conf_class=6;symbol=scpl2;full_name=serine carboxypeptidase-like 2;computational_description=serine carboxypeptidase-like 2;(source=Araport11);conf_rating=**;Dbxref=gene=2197293	UniProt=Q9CAU3;curator_summary=None	serine carboxypeptidase-like 2;curator_summary=None;computational_description=serine carboxypeptidase-like 2;(source:Araport11)	serine carboxypeptidase-like 2;symbol=scpl2;full_name=serine carboxypeptidase-like 2;computational_description=serine carboxypeptidase-like 2;(source=Araport11);locus=2197294;locus_type=protein_coding	serine carboxypeptidase-like 2;symbol=scpl2;full_name=serine carboxypeptidase-like 2;Dbxref=UniProt=Q9CAU3;computational_description=serine carboxypeptidase-like 2;curator_summary=None
AT1G73300.2	B	2	blue	0.339034	0.0668367	-0.302658	0.104019	-0.244141	0.193541	-0.267963	0.15224	-0.278111	0.136728	0.171669	0.588511	0.179219	0.102886	-0.169507	-0.47088	0.195509	-0.31465	-0.0098006	0.343782	0.197325	0.113168	-0.0157876	-0.56331	-0.329323	-0.570322	-0.411941	-0.393276	0.147609	0.587904	0.123099	-0.20491	-0.286739	serine carboxypeptidase-like 2;conf_class=6;symbol=scpl2;full_name=serine carboxypeptidase-like 2;computational_description=serine carboxypeptidase-like 2;(source=Araport11);conf_rating=**;Dbxref=gene=2197293	UniProt=Q9CAU3;curator_summary=None	serine carboxypeptidase-like 2;curator_summary=None;computational_description=serine carboxypeptidase-like 2;(source:Araport11)	serine carboxypeptidase-like 2;symbol=scpl2;full_name=serine carboxypeptidase-like 2;computational_description=serine carboxypeptidase-like 2;(source=Araport11);locus=2197294;locus_type=protein_coding	serine carboxypeptidase-like 2;symbol=scpl2;full_name=serine carboxypeptidase-like 2;Dbxref=UniProt=Q9CAU3;computational_description=serine carboxypeptidase-like 2;curator_summary=None
AT1G73360.1	B	2	blue	0.462406	0.0100889	-0.549416	0.00166303	-0.200007	0.289285	-0.0927414	0.625951	-0.0924494	0.627043	-0.193693	0.535112	0.0884508	0.179749	-0.166719	-0.210292	0.588711	0.118177	0.458724	0.455126	0.411823	-0.429375	-0.424164	-0.618861	-0.484477	-0.457184	-0.711911	-0.512609	0.0814226	0.577606	0.345575	-0.23901	0.108959	homeodomain GLABROUS 11;curator_summary=Encodes a homeobox-leucine zipper family protein belonging to the HD-ZIP IV family. It is involved in trichome branching. The transcription factor directly upregulates the expression of several cell-wall-loosening protein genes and reveals the important role that these target genes play in coordinating cell-wall extensibility with root development.;computational_description=homeodomain GLABROUS 11;(source:Araport11)	homeodomain GLABROUS 11;curator_summary=Encodes a homeobox-leucine zipper family protein belonging to the HD-ZIP IV family. It is involved in trichome branching. The transcription factor directly upregulates the expression of several cell-wall-loosening protein genes and reveals the important role that these target genes play in coordinating cell-wall extensibility with root development.;conf_class=2;symbol=HDG11;full_name=homeodomain GLABROUS 11;computational_description=homeodomain GLABROUS 11;(source=Araport11);conf_rating=****;gene=2206879	UniProt=Q9FX31	homeodomain GLABROUS 11;curator_summary=Encodes a homeobox-leucine zipper family protein belonging to the HD-ZIP IV family. It is involved in trichome branching. The transcription factor directly upregulates the expression of several cell-wall-loosening protein genes and reveals the important role that these target genes play in coordinating cell-wall extensibility with root development.;symbol=HDG11;full_name=homeodomain GLABROUS 11;computational_description=homeodomain GLABROUS 11;(source=Araport11);locus=2206880;locus_type=protein_coding
AT1G73370.1	B	2	blue	0.413851	0.0229991	-0.639591	0.000141596	-0.0266202	0.888949	0.0788406	0.678783	0.0874769	0.645764	0.277546	0.342847	0.103933	0.384726	-0.104169	0.00100229	0.368264	-0.192305	0.0764774	-0.00730825	-0.0244502	-0.0928128	-0.195676	-0.395468	-0.419927	-0.143628	-0.196702	-0.396412	0.440959	0.330457	0.0495771	-0.0917473	0.115061	sucrose synthase 6;curator_summary=Encodes a protein with sucrose synthase activity (SUS6).;computational_description=sucrose synthase 6;(source:Araport11)	sucrose synthase 6;curator_summary=Encodes a protein with sucrose synthase activity (SUS6).;conf_class=2;symbol=SUS6;full_name=sucrose synthase 6;computational_description=sucrose synthase 6;(source=Araport11);conf_rating=****;Dbxref=gene=2206864	UniProt=Q9FX32	sucrose synthase 6;curator_summary=Encodes a protein with sucrose synthase activity (SUS6).;conf_class=4;symbol=SUS6;full_name=sucrose synthase 6;computational_description=sucrose synthase 6;(source=Araport11);conf_rating=***;Dbxref=gene=6530296563	UniProt=F4HQ76	sucrose synthase 6;curator_summary=Encodes a protein with sucrose synthase activity (SUS6).;symbol=SUS6;full_name=sucrose synthase 6;computational_description=sucrose synthase 6;(source=Araport11);locus=2206865;locus_type=protein_coding	sucrose synthase 6;symbol=SUS6;full_name=sucrose synthase 6;Dbxref=UniProt=Q9FX32;computational_description=sucrose synthase 6;curator_summary=Encodes a protein with sucrose synthase activity (SUS6).
AT1G73380.1	B	2	blue	0.567477	0.00107368	-0.58009	0.000779146	-0.310624	0.094785	-0.235647	0.20999	-0.248791	0.184925	0.255226	0.79524	0.164193	0.29364	-0.292638	-0.548646	0.448794	-0.380995	0.0742277	0.401188	0.088597	-0.120619	-0.111052	-0.875969	-0.621514	-0.64177	-0.570393	-0.621198	0.387469	0.775237	0.192944	-0.270731	0.0231329	None;conf_class=2;computational_description=hypothetical protein;(source=Araport11);conf_rating=****;Dbxref=gene=2206859	UniProt=Q9FX33;symbol=None;curator_summary=None	None;curator_summary=None;computational_description=hypothetical protein;(source:Araport11)
AT1G73390.5	B	2	blue	0.286833	0.124344	-0.259007	0.166948	0.0145017	0.939373	-0.0442229	0.816507	-0.0913343	0.631222	0.0661361	0.244277	0.0650765	0.326037	-0.0349163	-0.163743	0.345512	-0.117987	0.297402	-0.0687729	0.0767162	-0.298854	-0.260748	-0.405917	-0.306023	0.0848484	-0.179669	-0.297904	0.217629	0.307523	-0.0933884	-0.149392	0.00482983	Endosomal targeting BRO1-like domain-containing protein;conf_class=2;computational_description=Endosomal targeting BRO1-like domain-containing protein;(source=Araport11);conf_rating=****;Dbxref=gene=1006227900	UniProt=Q9FX34;symbol=None;curator_summary=None	Endosomal targeting BRO1-like domain-containing protein;conf_class=2;computational_description=Endosomal targeting BRO1-like domain-containing protein;(source=Araport11);conf_rating=****;Dbxref=gene=1006229996	UniProt=Q9FX34;symbol=None;curator_summary=None	Endosomal targeting BRO1-like domain-containing protein;conf_class=2;computational_description=Endosomal targeting BRO1-like domain-containing protein;(source=Araport11);conf_rating=****;gene=2206844	UniProt=Q9FX34;symbol=None;curator_summary=None	Endosomal targeting BRO1-like domain-containing protein;conf_class=3;computational_description=Endosomal targeting BRO1-like domain-containing protein;(source=Araport11);conf_rating=****;Dbxref=gene=4515100930	UniProt=B3H6Z1;symbol=None;curator_summary=None	Endosomal targeting BRO1-like domain-containing protein;curator_summary=None;computational_description=Endosomal targeting BRO1-like domain-containing protein;(source:Araport11)	Endosomal targeting BRO1-like domain-containing protein;Dbxref=UniProt=Q9FX34;symbol=None;computational_description=Endosomal targeting BRO1-like domain-containing protein;curator_summary=None
AT1G73400.1	B	2	blue	0.463199	0.00994427	-0.413785	0.0230231	-0.400435	0.0283247	-0.194167	0.303887	-0.157242	0.406633	0.323826	0.606505	0.202432	0.24691	-0.350837	-0.326526	0.115915	-0.42127	-0.286677	0.287331	-0.0057065	-0.0140333	0.178475	-0.537384	-0.242833	-0.466403	-0.236255	-0.434971	0.444623	0.423476	-0.0824541	-0.348778	0.192788	Pentatricopeptide repeat (PPR) superfamily protein;conf_class=1;computational_description=Pentatricopeptide repeat (PPR) superfamily protein;(source=Araport11);conf_rating=*****;Dbxref=gene=2206914	UniProt=Q9FX35;symbol=None;curator_summary=None	Pentatricopeptide repeat (PPR) superfamily protein;curator_summary=None;computational_description=Pentatricopeptide repeat (PPR) superfamily protein;(source:Araport11)
AT1G73430.1	B	2	blue	0.468349	0.00904715	-0.231201	0.21897	-0.298145	0.109542	-0.212059	0.260592	-0.212738	0.259032	0.659102	0.47038	0.617381	0.561285	-0.198268	-0.0752002	0.15681	-0.593872	-0.167235	-0.332014	0.255991	0.205737	0.0948217	-0.422567	-0.024761	-0.337546	-0.00509017	-0.441051	0.262124	0.235696	-0.346667	-0.228995	0.132434	sec34-like family protein;computational_description=sec34-like family protein;(source=Araport11);locus=2206890;locus_type=protein_coding	sec34-like family protein;conf_class=2;computational_description=sec34-like family protein;(source=Araport11);conf_rating=****;Dbxref=gene=2206889	UniProt=F4HQ84;symbol=COG3;curator_summary=COG3 is a component of a putative conserved oligomeric Golgi (COG) complex that is thought to be involved in tethering of retrograde intra Golgi vesicles. In mutant pollen	golgi appear abnormal. It is required for proper deposition of cell wall materials in pollen tube growth. When homozygotes can be produced (by complementing the defect in pollen)	the plants are embryo lethal suggesting an essential function. COG3 interacts with several other putative COG components.	sec34-like family protein;conf_class=3;computational_description=sec34-like family protein;(source=Araport11);conf_rating=****;Dbxref=gene=4515100931	UniProt=F4HQ84;symbol=COG3;curator_summary=COG3 is a component of a putative conserved oligomeric Golgi (COG) complex that is thought to be involved in tethering of retrograde intra Golgi vesicles. In mutant pollen	golgi appear abnormal. It is required for proper deposition of cell wall materials in pollen tube growth. When homozygotes can be produced (by complementing the defect in pollen)	the plants are embryo lethal suggesting an essential function. COG3 interacts with several other putative COG components.	sec34-like family protein;curator_summary=COG3 is a component of a putative conserved oligomeric Golgi (COG) complex that is thought to be involved in tethering of retrograde intra Golgi vesicles. In mutant pollen	golgi appear abnormal. It is required for proper deposition of cell wall materials in pollen tube growth. When homozygotes can be produced (by complementing the defect in pollen)	the plants are embryo lethal suggesting an essential function. COG3 interacts with several other putative COG components.;computational_description=sec34-like family protein;(source:Araport11)
AT1G73450.1	B	2	blue	0.132427	0.485431	0.239118	0.203157	-0.084456	0.657243	0.20837	0.26917	0.267127	0.153572	0.0778433	0.199033	0.148678	-0.0637253	0.0827519	0.0407243	-0.0514212	-0.0470682	-0.40914	0.359884	0.367932	0.242977	0.0487658	0.0889716	0.0509863	-0.428924	-0.220824	-0.147659	-0.266271	-0.222786	0.191339	-0.0491386	-0.0293871	Protein kinase superfamily protein;computational_description=Protein kinase superfamily protein;(source=Araport11);locus=2206855;locus_type=protein_coding	Protein kinase superfamily protein;conf_class=2;computational_description=Protein kinase superfamily protein;(source=Araport11);conf_rating=****;gene=2206854	UniProt=F4HQ87;symbol=DYRKP-2B;curator_summary=None	Protein kinase superfamily protein;curator_summary=None;computational_description=Protein kinase superfamily protein;(source:Araport11)
AT1G73480.1	B	2	blue	0.719376	7.47888e-06	-0.207986	0.270072	0.0847742	0.65603	0.360293	0.0504879	0.352989	0.055703	0.149746	0.666793	0.201277	0.485007	0.409499	-0.00445658	0.573117	-0.116158	-0.118864	0.610701	0.406132	-0.172492	-0.412099	-0.312255	-0.278566	-0.504066	-0.660165	-0.75982	-0.131833	0.0510661	0.0178934	-0.623941	-0.0722848	alpha/beta-Hydrolases superfamily protein;computational_description=alpha/beta-Hydrolases superfamily protein;(source=Araport11);locus=2206825;locus_type=protein_coding	alpha/beta-Hydrolases superfamily protein;conf_class=2;computational_description=alpha/beta-Hydrolases superfamily protein;(source=Araport11);conf_rating=****;Dbxref=gene=2206824	UniProt=Q94AM5;symbol=MAGL4;curator_summary=None	alpha/beta-Hydrolases superfamily protein;curator_summary=None;computational_description=alpha/beta-Hydrolases superfamily protein;(source:Araport11)
AT1G73530.1	B	2	blue	0.0933306	0.623749	-0.303477	0.103039	-0.154644	0.414526	-0.200077	0.289114	-0.209367	0.266834	-0.105574	0.362004	-0.0717783	-0.146804	-0.256635	-0.579921	0.158498	-0.0636611	0.19055	0.374772	-0.200652	-0.177651	0.0165542	-0.511696	-0.409172	-0.34501	-0.344588	-0.15222	0.20577	0.585866	0.273537	0.0415181	-0.184533	RNA-binding (RRM/RBD/RNP motifs) family protein;computational_description=RNA-binding (RRM/RBD/RNP motifs) family protein;(source=Araport11);locus=2206850;locus_type=protein_coding	RNA-binding (RRM/RBD/RNP motifs) family protein;conf_class=2;computational_description=RNA-binding (RRM/RBD/RNP motifs) family protein;(source=Araport11);conf_rating=****;gene=2206849	UniProt=Q9FX45;symbol=ORRM6;curator_summary=None	RNA-binding (RRM/RBD/RNP motifs) family protein;curator_summary=None;computational_description=RNA-binding (RRM/RBD/RNP motifs) family protein;(source:Araport11)
AT1G73655.1	B	2	blue	0.837153	8.10322e-09	-0.532907	0.00242965	-0.312399	0.0928137	-0.105719	0.578208	-0.11063	0.560575	0.316853	0.945375	0.437994	0.598715	-0.160311	-0.304413	0.598878	-0.397701	-0.0103075	0.45406	0.276069	-0.245207	-0.219473	-0.801178	-0.452261	-0.697274	-0.670888	-0.8732	0.286353	0.580042	-0.0300909	-0.582837	-0.0467207	FKBP-like peptidyl-prolyl cis-trans isomerase family protein;conf_class=2;computational_description=FKBP-like peptidyl-prolyl cis-trans isomerase family protein;(source=Araport11);conf_rating=****;Dbxref=gene=3689811	UniProt=Q8LB65;symbol=None;curator_summary=Peptidyl-prolyl cis-trans isomerase family protein; protein interaction with begomovirus movement proteins.; protein interaction with begomovirus movement proteins.	FKBP-like peptidyl-prolyl cis-trans isomerase family protein;curator_summary=Peptidyl-prolyl cis-trans isomerase family protein; protein interaction with begomovirus movement proteins.; protein interaction with begomovirus movement proteins.;computational_description=FKBP-like peptidyl-prolyl cis-trans isomerase family protein;(source:Araport11)
AT1G73660.1	B	2	blue	0.78275	3.19755e-07	-0.224535	0.232917	-0.560688	0.00126931	-0.231656	0.218039	-0.192389	0.308423	0.602698	0.921233	0.673662	0.633162	-0.341915	-0.173442	0.26613	-0.662147	-0.469684	0.267523	0.324937	0.0612441	0.197055	-0.6022	-0.0558406	-0.806529	-0.353575	-0.773204	0.196796	0.292614	-0.352247	-0.677484	-0.0475297	protein tyrosine kinase family protein;curator_summary=Encodes a protein with similarity to MAPKKKs. May function as a negative regulator of salt tolerance.;computational_description=protein tyrosine kinase family protein;(source:Araport11)	protein tyrosine kinase family protein;curator_summary=Encodes a protein with similarity to MAPKKKs. May function as a negative regulator of salt tolerance.;computational_description=protein tyrosine kinase family protein;(source=Araport11);locus=2027794;locus_type=protein_coding	protein tyrosine kinase family protein;curator_summary=Encodes a protein with similarity to MAPKKKs. May function as a negative regulator of salt tolerance.;conf_class=2;computational_description=protein tyrosine kinase family protein;(source=Araport11);conf_rating=****;gene=2027793	UniProt=Q9C9U5;symbol=SIS8
AT1G73670.1	B	2	blue	0.230162	0.221107	0.290792	0.119005	-0.454953	0.0115361	-0.151052	0.425579	-0.0825814	0.664405	0.368628	0.371106	0.375946	0.0723071	-0.235624	-0.148052	-0.241851	-0.444776	-0.644436	0.121148	0.193008	0.33291	0.479053	-0.0296057	0.400525	-0.578264	0.00447807	-0.210682	-0.179123	-0.118714	-0.216901	-0.349093	0.0718121	MAP kinase 15;curator_summary=member of MAP Kinase The mRNA is cell-to-cell mobile.;computational_description=MAP kinase 15;(source:Araport11)	MAP kinase 15;curator_summary=member of MAP Kinase The mRNA is cell-to-cell mobile.;conf_class=2;symbol=MPK15;full_name=MAP kinase 15;computational_description=MAP kinase 15;(source=Araport11);conf_rating=****;gene=2027813	UniProt=Q9C9U4	MAP kinase 15;curator_summary=member of MAP Kinase The mRNA is cell-to-cell mobile.;symbol=MPK15;full_name=MAP kinase 15;computational_description=MAP kinase 15;(source=Araport11);locus=2027814;locus_type=protein_coding
AT1G73875.2	B	2	blue	0.008113	0.966061	-0.0375521	0.843819	-0.304826	0.101442	-0.248634	0.185213	-0.190475	0.313353	0.129425	0.177206	-0.0437423	-0.126581	-0.256379	-0.229354	-0.244551	-0.26932	-0.269249	-0.00495091	0.117237	0.383663	0.273392	-0.100603	0.152603	-0.30834	0.00746871	-0.00576937	-0.0300046	0.164214	-0.0897792	-0.195116	-0.0481926	DNAse I-like superfamily protein;computational_description=DNAse I-like superfamily protein;(source=Araport11);locus=504956231;locus_type=protein_coding	DNAse I-like superfamily protein;conf_class=3;computational_description=DNAse I-like superfamily protein;(source=Araport11);conf_rating=****;Dbxref=gene=504954079	UniProt=Q0WKY2;symbol=CCR4e;curator_summary=Deadenylase.	DNAse I-like superfamily protein;curator_summary=Deadenylase.;computational_description=DNAse I-like superfamily protein;(source:Araport11)	DNAse I-like superfamily protein;symbol=CCR4e;computational_description=DNAse I-like superfamily protein;curator_summary=Deadenylase.
AT1G73885.1	B	2	blue	0.825741	1.94091e-08	-0.380218	0.0382078	-0.477698	0.00759261	-0.178743	0.34463	-0.154275	0.415654	0.361693	0.978202	0.573216	0.562402	-0.272087	-0.311098	0.487472	-0.467063	-0.190129	0.481612	0.331401	-0.205358	-0.0410049	-0.73781	-0.246758	-0.838088	-0.63224	-0.851012	0.211389	0.483474	-0.0972398	-0.621118	-0.0510082	None;conf_class=6;computational_description=AT-rich interactive domain protein;(source=Araport11);conf_rating=**;gene=504954077	UniProt=F4HS13;symbol=None;curator_summary=None	None;curator_summary=None;computational_description=AT-rich interactive domain protein;(source:Araport11)
AT1G73890.1	B	2	blue	0.210058	0.265222	-0.342067	0.0642805	-0.253598	0.176306	0.0393808	0.836313	0.0976525	0.607694	-0.0223504	0.291866	0.0909443	0.0587915	-0.356657	-0.0365268	0.251201	0.0186562	0.109251	0.184968	0.222152	-0.252959	-0.0601045	-0.384611	-0.35739	-0.31233	-0.305095	-0.253273	0.230637	0.242318	0.231804	-0.000108138	0.146904	Bifunctional inhibitor/lipid-transfer protein/seed storage 2S albumin superfamily protein;computational_description=Bifunctional inhibitor/lipid-transfer protein/seed storage 2S albumin superfamily protein;(source=Araport11);locus=2031551;locus_type=protein_coding	Bifunctional inhibitor/lipid-transfer protein/seed storage 2S albumin superfamily protein;conf_class=3;computational_description=Bifunctional inhibitor/lipid-transfer protein/seed storage 2S albumin superfamily protein;(source=Araport11);conf_rating=****;gene=2031550	UniProt=Q9C9B1;symbol=LPTG10;curator_summary=None	Bifunctional inhibitor/lipid-transfer protein/seed storage 2S albumin superfamily protein;curator_summary=None;computational_description=Bifunctional inhibitor/lipid-transfer protein/seed storage 2S albumin superfamily protein;(source:Araport11)
AT1G73960.3	B	2	blue	0.17731	0.348576	-0.154108	0.416165	-0.140683	0.458384	-0.0126996	0.946896	-0.0038945	0.983705	-0.0883587	0.18731	-0.0175776	0.0227826	-0.138819	-0.0863926	0.178117	0.0805498	0.0589792	0.26219	0.127071	-0.209166	-0.114019	-0.234935	-0.349542	-0.23678	-0.299791	-0.155142	0.222122	0.193215	0.325739	0.16062	0.20559	TBP-associated factor 2;conf_class=2;symbol=TAF2;full_name=TBP-associated factor 2;computational_description=TBP-associated factor 2;(source=Araport11);conf_rating=****;Dbxref=gene=1009021314;curator_summary=Member of TFIID complex.	TBP-associated factor 2;conf_class=2;symbol=TAF2;full_name=TBP-associated factor 2;computational_description=TBP-associated factor 2;(source=Araport11);conf_rating=****;Dbxref=gene=2031570	UniProt=Q8LPF0;curator_summary=Member of TFIID complex.	TBP-associated factor 2;curator_summary=Member of TFIID complex.;computational_description=TBP-associated factor 2;(source:Araport11)	TBP-associated factor 2;symbol=TAF2;full_name=TBP-associated factor 2;computational_description=TBP-associated factor 2;(source=Araport11);locus=2031571;locus_type=protein_coding	TBP-associated factor 2;symbol=TAF2;full_name=TBP-associated factor 2;computational_description=TBP-associated factor 2;curator_summary=Member of TFIID complex.
AT1G74180.2	B	2	blue	0.473088	0.00828304	-0.0595402	0.754634	-0.276563	0.139016	-0.111134	0.558779	-0.108079	0.569702	0.418226	0.546385	0.25313	0.393582	-0.0695702	-0.241481	0.18201	-0.479139	-0.275646	0.127279	0.415587	0.0504854	0.0574753	-0.383367	-0.0127766	-0.390621	-0.195906	-0.482728	0.135294	0.163354	-0.284717	-0.473021	-0.0540559	receptor like protein 14;conf_class=4;symbol=RLP14;full_name=receptor like protein 14;computational_description=receptor like protein 14;(source=Araport11);conf_rating=***;gene=2037307	UniProt=F4HTV4;curator_summary=None	receptor like protein 14;curator_summary=None;computational_description=receptor like protein 14;(source:Araport11)	receptor like protein 14;symbol=RLP14;full_name=receptor like protein 14;computational_description=receptor like protein 14;(source=Araport11);locus=2037308;locus_type=protein_coding	receptor like protein 14;symbol=RLP14;full_name=receptor like protein 14;computational_description=receptor like protein 14;curator_summary=None
AT1G74320.1	B	2	blue	0.421039	0.0205026	-0.156379	0.409244	-0.104098	0.584084	-0.0938273	0.621895	-0.108463	0.568323	0.157725	0.625311	0.171223	0.183529	0.0914683	-0.404718	0.255396	-0.298511	-0.0898098	0.451419	0.229416	0.1003	-0.0746135	-0.457053	-0.219678	-0.56246	-0.447982	-0.477452	-0.176365	0.367637	-0.0283778	-0.499981	-0.0669475	Protein kinase superfamily protein;curator_summary=encodes a choline kinase	whose expression is induced by high salt and mannitol.;computational_description=Protein kinase superfamily protein;(source:Araport11)	Protein kinase superfamily protein;curator_summary=encodes a choline kinase	whose expression is induced by high salt and mannitol.;computational_description=Protein kinase superfamily protein;(source=Araport11);locus=2019612;locus_type=protein_coding	Protein kinase superfamily protein;curator_summary=encodes a choline kinase	whose expression is induced by high salt and mannitol.;conf_class=2;computational_description=Protein kinase superfamily protein;(source=Araport11);conf_rating=****;gene=2019611	UniProt=Q8L518;symbol=CEK2
AT1G74330.3	B	2	blue	0.300647	0.106454	-0.34234	0.0640544	-0.140997	0.45737	0.0130023	0.945632	0.0050488	0.978876	-0.0285746	0.399204	0.261819	0.212381	0.0261101	-0.0579028	0.256538	-0.0444209	0.00875266	0.366331	0.279994	-0.0517591	-0.110778	-0.201216	-0.0652012	-0.371291	-0.31723	-0.330397	-0.178897	0.224832	-0.155889	-0.44177	-0.058439	Protein kinase superfamily protein;conf_class=3;computational_description=Protein kinase superfamily protein;(source=Araport11);conf_rating=****;Dbxref=gene=5019474054	UniProt=F4HTW9;symbol=None;curator_summary=None	Protein kinase superfamily protein;conf_class=6;computational_description=Protein kinase superfamily protein;(source=Araport11);conf_rating=**;gene=3688552	UniProt=F4HTX0;symbol=None;curator_summary=None	Protein kinase superfamily protein;curator_summary=None;computational_description=Protein kinase superfamily protein;(source:Araport11)	Protein kinase superfamily protein;symbol=None;computational_description=Protein kinase superfamily protein;curator_summary=None
AT1G74340.2	B	2	blue	-0.095802	0.614547	-0.013707	0.94269	0.119692	0.528696	0.0663545	0.727555	0.0349051	0.854708	-0.293061	0.024421	-0.221186	-0.181824	0.128938	-0.198726	0.12982	0.178001	0.263504	0.236524	0.0347861	-0.0766589	-0.19415	-0.0849204	-0.215103	0.0286331	-0.192569	0.0053352	-0.109603	0.149752	0.141434	-0.00178094	-0.322423	dolichol phosphate-mannose biosynthesis regulatory protein-related;curator_summary=Encodes a subunit of the dolichol phosphate mannase synthase (DPMS) complex that may serve as membrane anchors for the catalytic core	DPMS1	or provide catalytic assistance. It is localized in the ER and mediates isoprenyl-linked glycan biogenesis.;computational_description=dolichol phosphate-mannose biosynthesis regulatory protein-like protein;(source:Araport11)	dolichol phosphate-mannose biosynthesis regulatory protein-related;curator_summary=Encodes a subunit of the dolichol phosphate mannase synthase (DPMS) complex that may serve as membrane anchors for the catalytic core	DPMS1	or provide catalytic assistance. It is localized in the ER and mediates isoprenyl-linked glycan biogenesis.;conf_class=2;symbol=DPMS2;full_name=dolichol phosphate mannose synthase 2;computational_description=dolichol phosphate-mannose biosynthesis regulatory protein-like protein;(source=Araport11);conf_rating=****;Dbxref=gene=3688540	UniProt=Q9CA79	dolichol phosphate-mannose biosynthesis regulatory protein-related;curator_summary=Encodes a subunit of the dolichol phosphate mannase synthase (DPMS) complex that may serve as membrane anchors for the catalytic core	DPMS1	or provide catalytic assistance. It is localized in the ER and mediates isoprenyl-linked glycan biogenesis.;symbol=DPMS2;full_name=dolichol phosphate mannose synthase 2;computational_description=dolichol phosphate-mannose biosynthesis regulatory protein-like protein;(source=Araport11);locus=2019220;locus_type=protein_coding	dolichol phosphate-mannose biosynthesis regulatory protein-related;symbol=DPMS2;full_name=dolichol phosphate mannose synthase 2;Dbxref=UniProt=Q9CA79;computational_description=dolichol phosphate-mannose biosynthesis regulatory protein-like protein;curator_summary=Encodes a subunit of the dolichol phosphate mannase synthase (DPMS) complex that may serve as membrane anchors for the catalytic core	DPMS1	or provide catalytic assistance. It is localized in the ER and mediates isoprenyl-linked glycan biogenesis.
AT1G74370.1	B	2	blue	0.897847	1.74994e-11	-0.434488	0.0164305	-0.169	0.371984	0.179907	0.341444	0.187744	0.320471	0.211397	0.890426	0.50571	0.678956	0.0696877	-0.0340296	0.73634	-0.205285	0.0252813	0.543167	0.372513	-0.405887	-0.370727	-0.613401	-0.363994	-0.659009	-0.755251	-0.937044	0.0575393	0.284158	-0.0493943	-0.687219	0.0769509	RING/U-box superfamily protein;conf_class=1;computational_description=RING/U-box superfamily protein;(source=Araport11);conf_rating=*****;Dbxref=gene=2019079	UniProt=Q9CA76;symbol=None;curator_summary=None	RING/U-box superfamily protein;curator_summary=None;computational_description=RING/U-box superfamily protein;(source:Araport11)
AT1G74420.1	B	2	blue	0.424007	0.019539	-0.0433564	0.820044	-0.380736	0.0379239	-0.154549	0.414817	-0.148921	0.432215	0.151258	0.450289	0.301999	0.296379	-0.0680866	0.00257227	0.179748	-0.209346	-0.177611	0.233901	0.386643	-0.0653309	0.042401	-0.232876	0.0512593	-0.438884	-0.267253	-0.404165	-0.0181171	0.090579	-0.194279	-0.474869	0.217395	None;curator_summary=Predicted fucosyltransferase	based on similarity to FUT1	but not functionally redundantwith FUT1.;computational_description=fucosyltransferase 3;(source:Araport11)	None;curator_summary=Predicted fucosyltransferase	based on similarity to FUT1	but not functionally redundantwith FUT1.;conf_class=1;symbol=None;full_name=fucosyltransferase 3;computational_description=fucosyltransferase 3;(source=Araport11);conf_rating=*****;Dbxref=gene=1006229653	UniProt=F4HVN0	None;curator_summary=Predicted fucosyltransferase	based on similarity to FUT1	but not functionally redundantwith FUT1.;conf_class=1;symbol=None;full_name=fucosyltransferase 3;computational_description=fucosyltransferase 3;(source=Araport11);conf_rating=*****;Dbxref=gene=2019119	UniProt=Q9CA71	None;symbol=None;full_name=fucosyltransferase 3;computational_description=fucosyltransferase 3;curator_summary=Predicted fucosyltransferase	based on similarity to FUT1	but not functionally redundantwith FUT1.
AT1G74430.1	B	2	blue	0.631924	0.000179915	-0.436285	0.0159413	-0.272976	0.144425	-0.0793288	0.6769	-0.0565503	0.766608	0.323831	0.681045	0.332469	0.468798	-0.210328	-0.127306	0.488492	-0.294663	0.00423071	0.260469	-0.0638383	-0.262637	-0.10454	-0.592113	-0.347275	-0.499878	-0.4482	-0.651671	0.376289	0.400636	0.0466335	-0.33121	-0.070425	myb domain protein 95;curator_summary=Encodes a putative transcription factor (MYB95). The mRNA is cell-to-cell mobile.;computational_description=myb domain protein 95;(source:Araport11)	myb domain protein 95;curator_summary=Encodes a putative transcription factor (MYB95). The mRNA is cell-to-cell mobile.;conf_class=1;symbol=MYB95;full_name=myb domain protein 95;computational_description=myb domain protein 95;(source=Araport11);conf_rating=*****;gene=2019124	UniProt=Q9SG63	myb domain protein 95;curator_summary=Encodes a putative transcription factor (MYB95). The mRNA is cell-to-cell mobile.;symbol=MYB95;full_name=myb domain protein 95;computational_description=myb domain protein 95;(source=Araport11);locus=2019125;locus_type=protein_coding	myb domain protein 95;symbol=MYB95;full_name=myb domain protein 95;computational_description=myb domain protein 95;curator_summary=Encodes a putative transcription factor (MYB95). The mRNA is cell-to-cell mobile.
AT1G74458.1	B	2	blue	0.783989	2.97617e-07	-0.228561	0.224424	-0.480573	0.00718723	-0.165292	0.382719	-0.124745	0.511311	0.51133	0.869077	0.525999	0.619338	-0.29132	-0.112835	0.312862	-0.565755	-0.355059	0.260357	0.335034	-0.0393515	0.0933649	-0.593112	-0.111106	-0.676033	-0.376843	-0.776673	0.212891	0.267805	-0.302588	-0.709417	0.0563939	None;conf_class=2;computational_description=transmembrane protein;(source=Araport11);conf_rating=****;Dbxref=gene=4010712121	UniProt=Q56YK7;symbol=None;curator_summary=None	None;curator_summary=None;computational_description=transmembrane protein;(source:Araport11)
AT1G74470.1	B	2	blue	0.845038	4.25795e-09	-0.347755	0.0596933	-0.483569	0.00678452	-0.16088	0.395721	-0.130713	0.491147	0.449546	0.923602	0.663522	0.685045	-0.250492	-0.119545	0.446841	-0.490051	-0.312504	0.379541	0.278243	-0.174021	0.0238502	-0.593662	-0.0949857	-0.78419	-0.507213	-0.840861	0.217566	0.313767	-0.284412	-0.704781	-0.0796288	Pyridine nucleotide-disulphide oxidoreductase family protein;curator_summary=Encodes for a multifunctional protein with geranylgeranyl reductase activity shown to catalyze the reduction of prenylated geranylgeranyl-chlorophyll a to phytyl-chlorophyll a (chlorophyll a) and free geranylgeranyl pyrophosphate to phytyl pyrophosphate. The mRNA is cell-to-cell mobile.;computational_description=Pyridine nucleotide-disulfide oxidoreductase family protein;(source:Araport11)	Pyridine nucleotide-disulphide oxidoreductase family protein;curator_summary=Encodes for a multifunctional protein with geranylgeranyl reductase activity shown to catalyze the reduction of prenylated geranylgeranyl-chlorophyll a to phytyl-chlorophyll a (chlorophyll a) and free geranylgeranyl pyrophosphate to phytyl pyrophosphate. The mRNA is cell-to-cell mobile.;conf_class=2;computational_description=Pyridine nucleotide-disulfide oxidoreductase family protein;(source=Araport11);conf_rating=****;gene=2019164	UniProt=Q9CA67;symbol=None
AT1G74510.2	B	2	blue	0.225989	0.229826	-0.0956929	0.614952	-0.02601	0.89148	-0.0136685	0.942851	-0.00211823	0.991136	0.0141874	0.222631	0.275068	0.169601	0.0266059	-0.0974995	0.224224	-0.0657922	0.0478926	0.11744	0.451744	-0.108827	-0.185178	-0.134714	0.047129	-0.152895	-0.223836	-0.230424	-0.134961	0.0665943	-0.0792695	-0.198166	-0.19881	Galactose oxidase/kelch repeat superfamily protein;conf_class=1;computational_description=Galactose oxidase/kelch repeat superfamily protein;(source=Araport11);conf_rating=*****;Dbxref=gene=1005715592	UniProt=Q9CA63;symbol=None;curator_summary=None	Galactose oxidase/kelch repeat superfamily protein;conf_class=2;computational_description=Galactose oxidase/kelch repeat superfamily protein;(source=Araport11);conf_rating=****;Dbxref=gene=2019214	UniProt=Q9CA63;symbol=None;curator_summary=None	Galactose oxidase/kelch repeat superfamily protein;curator_summary=None;computational_description=Galactose oxidase/kelch repeat superfamily protein;(source:Araport11)	Galactose oxidase/kelch repeat superfamily protein;Dbxref=UniProt=Q9CA63;symbol=None;computational_description=Galactose oxidase/kelch repeat superfamily protein;curator_summary=None
AT1G74520.1	B	2	blue	0.364998	0.0473393	-0.315655	0.089281	0.0570733	0.764509	0.0803771	0.672863	0.0630713	0.740564	0.299638	0.352724	0.157435	0.360803	0.114282	-0.0961628	0.326623	-0.222349	-0.0325285	0.0987731	-0.0392941	-0.0163887	-0.179382	-0.325179	-0.325805	-0.226962	-0.234361	-0.378275	0.145055	0.174287	0.0104147	-0.143115	-0.0359965	HVA22 homologue A;curator_summary=Part of the AtHVA22a family. Protein expression is ABA- and stress-inducible.;computational_description=HVA22 homologue A;(source:Araport11)	HVA22 homologue A;curator_summary=Part of the AtHVA22a family. Protein expression is ABA- and stress-inducible.;conf_class=2;symbol=HVA22A;full_name=HVA22 homologue A;computational_description=HVA22 homologue A;(source=Araport11);conf_rating=****;gene=2019224	UniProt=Q9S7V4	HVA22 homologue A;curator_summary=Part of the AtHVA22a family. Protein expression is ABA- and stress-inducible.;symbol=HVA22A;full_name=HVA22 homologue A;computational_description=HVA22 homologue A;(source=Araport11);locus=2019225;locus_type=protein_coding	HVA22 homologue A;symbol=HVA22A;full_name=HVA22 homologue A;Dbxref=UniProt=Q9S7V4;computational_description=HVA22 homologue A;curator_summary=Part of the AtHVA22a family. Protein expression is ABA- and stress-inducible.
AT1G74580.1	B	2	blue	0.229231	0.223032	-0.0259418	0.891763	-0.0950824	0.61722	-0.215255	0.253305	-0.224855	0.232235	0.406149	0.25151	0.466119	0.361786	-0.128253	0.0864201	0.0557317	-0.334929	-0.134682	-0.156215	-0.205628	0.0535082	0.164123	-0.19005	0.06927	-0.137576	0.129781	-0.213463	0.106927	0.0322138	-0.436382	-0.318284	-0.100394	Pentatricopeptide repeat (PPR) superfamily protein;conf_class=1;computational_description=Pentatricopeptide repeat (PPR) superfamily protein;(source=Araport11);conf_rating=*****;Dbxref=gene=2019084	UniProt=Q9CA58;symbol=None;curator_summary=None	Pentatricopeptide repeat (PPR) superfamily protein;curator_summary=None;computational_description=Pentatricopeptide repeat (PPR) superfamily protein;(source:Araport11)	Pentatricopeptide repeat (PPR) superfamily protein;Dbxref=UniProt=Q9CA58;symbol=None;computational_description=Pentatricopeptide repeat (PPR) superfamily protein;curator_summary=None
AT1G74660.1	B	2	blue	0.383727	0.0363183	-0.146117	0.441028	-0.0763551	0.688398	0.193276	0.306155	0.197314	0.295963	-0.170339	0.390038	0.0643393	0.222707	0.0430664	0.00284179	0.397238	0.108383	0.0110534	0.53824	-0.0225781	-0.453557	-0.178744	-0.277398	-0.333826	-0.308652	-0.476168	-0.412896	-0.0597763	0.0710219	0.138689	-0.346444	0.341507	mini zinc finger 1;curator_summary=Encodes MINI ZINC FINGER 1 (MIF1) which has a zinc finger domain but lacks other protein motifs normally present in transcription factors. MIF1 physically interact with a group of zinc finger-homeodomain (ZHD) transcription factors	such as ZHD5 (AT1G75240)	that regulate floral architecture and leaf development. Gel mobility shift assays revealed that MIF1 blocks the DNA binding activity of ZHD5 homodimers by competitively forming MIF1-ZHD5 heterodimers. Constitutive overexpression of MIF1 caused dramatic developmental defects	seedlings were non-responsive to gibberellin (GA) for cell elongation	hypersensitive to the GA synthesis inhibitor paclobutrazol (PAC) and abscisic acid (ABA)	and hyposensitive to auxin	brassinosteroid and cytokinin	but normally responsive to ethylene.;computational_description=mini zinc finger 1;(source:Araport11)	mini zinc finger 1;curator_summary=Encodes MINI ZINC FINGER 1 (MIF1) which has a zinc finger domain but lacks other protein motifs normally present in transcription factors. MIF1 physically interact with a group of zinc finger-homeodomain (ZHD) transcription factors	such as ZHD5 (AT1G75240)	that regulate floral architecture and leaf development. Gel mobility shift assays revealed that MIF1 blocks the DNA binding activity of ZHD5 homodimers by competitively forming MIF1-ZHD5 heterodimers. Constitutive overexpression of MIF1 caused dramatic developmental defects	seedlings were non-responsive to gibberellin (GA) for cell elongation	hypersensitive to the GA synthesis inhibitor paclobutrazol (PAC) and abscisic acid (ABA)	and hyposensitive to auxin	brassinosteroid and cytokinin	but normally responsive to ethylene.;conf_class=1;symbol=MIF1;full_name=mini zinc finger 1;computational_description=mini zinc finger 1;(source=Araport11);conf_rating=*****;gene=2019189	UniProt=Q9CA51	mini zinc finger 1;curator_summary=Encodes MINI ZINC FINGER 1 (MIF1) which has a zinc finger domain but lacks other protein motifs normally present in transcription factors. MIF1 physically interact with a group of zinc finger-homeodomain (ZHD) transcription factors	such as ZHD5 (AT1G75240)	that regulate floral architecture and leaf development. Gel mobility shift assays revealed that MIF1 blocks the DNA binding activity of ZHD5 homodimers by competitively forming MIF1-ZHD5 heterodimers. Constitutive overexpression of MIF1 caused dramatic developmental defects	seedlings were non-responsive to gibberellin (GA) for cell elongation	hypersensitive to the GA synthesis inhibitor paclobutrazol (PAC) and abscisic acid (ABA)	and hyposensitive to auxin	brassinosteroid and cytokinin	but normally responsive to ethylene.;symbol=MIF1;full_name=mini zinc finger 1;computational_description=mini zinc finger 1;(source=Araport11);locus=2019190;locus_type=protein_coding	mini zinc finger 1;symbol=MIF1;full_name=mini zinc finger 1;computational_description=mini zinc finger 1;curator_summary=Encodes MINI ZINC FINGER 1 (MIF1) which has a zinc finger domain but lacks other protein motifs normally present in transcription factors. MIF1 physically interact with a group of zinc finger-homeodomain (ZHD) transcription factors	such as ZHD5 (AT1G75240)	that regulate floral architecture and leaf development. Gel mobility shift assays revealed that MIF1 blocks the DNA binding activity of ZHD5 homodimers by competitively forming MIF1-ZHD5 heterodimers. Constitutive overexpression of MIF1 caused dramatic developmental defects	seedlings were non-responsive to gibberellin (GA) for cell elongation	hypersensitive to the GA synthesis inhibitor paclobutrazol (PAC) and abscisic acid (ABA)	and hyposensitive to auxin	brassinosteroid and cytokinin	but normally responsive to ethylene.
AT1G74680.1	B	2	blue	0.825776	1.93591e-08	-0.383663	0.036352	-0.31348	0.0916298	-0.176598	0.350544	-0.180391	0.340127	0.583563	0.871176	0.537785	0.670423	-0.230807	-0.208195	0.497086	-0.540731	-0.126298	0.232838	0.214019	-0.106913	-0.120229	-0.767464	-0.443992	-0.601819	-0.450246	-0.805528	0.433729	0.45446	-0.0921524	-0.387754	-0.0870908	Exostosin family protein;conf_class=2;computational_description=Exostosin family protein;(source=Araport11);conf_rating=****;Dbxref=gene=3688432	UniProt=Q93ZD5;symbol=None;curator_summary=None	Exostosin family protein;curator_summary=None;computational_description=Exostosin family protein;(source:Araport11)
AT1G74730.1	B	2	blue	0.68257	3.24867e-05	-0.215379	0.253026	-0.325797	0.0789294	0.0439921	0.817449	0.0790282	0.678059	0.112714	0.717485	0.460172	0.487166	-0.0767542	-0.0535162	0.474486	-0.169161	-0.254621	0.58986	0.276407	-0.400359	-0.0939099	-0.369283	-0.0730674	-0.670676	-0.6056	-0.697173	0.0829548	0.128973	-0.0550155	-0.562093	-0.00588263	Protein of unknown function (DUF1118);computational_description=transmembrane protein	putative (DUF1118);(source=Araport11);locus=2027257;locus_type=protein_coding	Protein of unknown function (DUF1118);conf_class=2;computational_description=transmembrane protein	putative (DUF1118);(source=Araport11);conf_rating=****;gene=2027256	UniProt=Q94F10;symbol=RIQ2;curator_summary=Encodes a grana core localized protein	is homologous to RIG1. Mutant plants have reduced NPQ	affected organization of light-havesting complex II and an enhanced grana stacking.	Protein of unknown function (DUF1118);curator_summary=Encodes a grana core localized protein	is homologous to RIG1. Mutant plants have reduced NPQ	affected organization of light-havesting complex II and an enhanced grana stacking.;computational_description=transmembrane protein	putative (DUF1118);(source:Araport11)
AT1G74840.1	B	2	blue	0.364973	0.0473552	-0.0192014	0.91978	-0.177345	0.348478	0.0418622	0.82615	0.0650649	0.732656	0.0405867	0.394717	0.109723	0.140534	-0.0816498	0.0625754	0.272284	0.000911618	-0.179604	0.477676	0.121881	-0.182906	-0.0950999	-0.281962	-0.328004	-0.500144	-0.451143	-0.376502	0.107148	0.043107	0.330881	-0.0869764	0.178463	Homeodomain-like superfamily protein;conf_class=2;computational_description=Homeodomain-like superfamily protein;(source=Araport11);conf_rating=****;Dbxref=gene=6530296571	UniProt=C0Z2P1;symbol=None;curator_summary=None	Homeodomain-like superfamily protein;conf_class=2;computational_description=Homeodomain-like superfamily protein;(source=Araport11);conf_rating=****;gene=3434830	UniProt=Q9S7N6;symbol=None;curator_summary=None	Homeodomain-like superfamily protein;curator_summary=None;computational_description=Homeodomain-like superfamily protein;(source:Araport11)
AT1G74890.1	B	2	blue	0.807546	6.91375e-08	-0.580856	0.000763791	0.072213	0.704527	0.191625	0.310385	0.167493	0.376324	0.276863	0.657776	0.635808	0.749036	0.145963	0.207556	0.725419	-0.136842	0.228789	0.2226	0.360884	-0.296753	-0.491877	-0.497529	-0.378092	-0.372045	-0.524867	-0.792515	0.0563067	0.246777	-0.21402	-0.581234	0.06628	response regulator 15;curator_summary=Encodes a nuclear response regulator that acts as a negative regulator in cytokinin-mediated signal transduction. Transcript accumulates in leaves and roots in response to cytokinin treatment.;computational_description=response regulator 15;(source:Araport11)	response regulator 15;curator_summary=Encodes a nuclear response regulator that acts as a negative regulator in cytokinin-mediated signal transduction. Transcript accumulates in leaves and roots in response to cytokinin treatment.;conf_class=1;symbol=ARR15;full_name=response regulator 15;computational_description=response regulator 15;(source=Araport11);conf_rating=*****;gene=3434806	UniProt=Q7G8V2	response regulator 15;curator_summary=Encodes a nuclear response regulator that acts as a negative regulator in cytokinin-mediated signal transduction. Transcript accumulates in leaves and roots in response to cytokinin treatment.;symbol=ARR15;full_name=response regulator 15;computational_description=response regulator 15;(source=Araport11);locus=2027237;locus_type=protein_coding
AT1G74940.1	B	2	blue	0.0627014	0.742034	0.0636579	0.738234	-0.818711	3.22388e-08	-0.796924	1.36689e-07	-0.755043	1.42383e-06	0.395912	0.470223	0.060849	-0.0955654	-0.831677	-0.598453	-0.326014	-0.634437	-0.442028	0.0300394	-0.144637	0.322707	0.666971	-0.564159	-0.0644154	-0.56055	0.0652147	-0.0722521	0.457496	0.548436	-0.0154405	-0.0244659	-0.0855873	Protein of unknown function (DUF581);conf_class=2;computational_description=cyclin-dependent kinase	putative (DUF581);(source=Araport11);conf_rating=****;Dbxref=gene=3434790	UniProt=Q8GRN0;symbol=None;curator_summary=None	Protein of unknown function (DUF581);curator_summary=None;computational_description=cyclin-dependent kinase	putative (DUF581);(source:Araport11)
AT1G74960.1	B	2	blue	-0.111736	0.556635	0.277904	0.137032	-0.18604	0.324962	-0.0446111	0.814924	-0.0167301	0.930078	-0.330361	0.0584937	-0.164726	-0.286575	-0.0382254	-0.164071	-0.0978384	0.118889	-0.0190121	0.262539	0.295878	-0.0627041	0.0762246	0.0367315	0.186138	-0.228927	-0.197588	0.0290351	-0.434033	-0.0170282	0.139041	-0.191209	0.078804	fatty acid biosynthesis 1;curator_summary=Encodes a plastidic beta-ketoacyl-ACP synthase II	involved in fatty acid elongation from 16:0-ACP to 18:0-ACP. Homozygous knock-out mutants are embryo lethal	indicating early embryo development is sensitive to elevated 16:0.;computational_description=fatty acid biosynthesis 1;(source:Araport11)	fatty acid biosynthesis 1;curator_summary=Encodes a plastidic beta-ketoacyl-ACP synthase II	involved in fatty acid elongation from 16:0-ACP to 18:0-ACP. Homozygous knock-out mutants are embryo lethal	indicating early embryo development is sensitive to elevated 16:0.;conf_class=2;symbol=FAB1;full_name=fatty acid biosynthesis 1;computational_description=fatty acid biosynthesis 1;(source=Araport11);conf_rating=****;gene=1005715502	UniProt=Q9C9P4	fatty acid biosynthesis 1;curator_summary=Encodes a plastidic beta-ketoacyl-ACP synthase II	involved in fatty acid elongation from 16:0-ACP to 18:0-ACP. Homozygous knock-out mutants are embryo lethal	indicating early embryo development is sensitive to elevated 16:0.;conf_class=2;symbol=FAB1;full_name=fatty acid biosynthesis 1;computational_description=fatty acid biosynthesis 1;(source=Araport11);conf_rating=****;gene=3434834	UniProt=Q9C9P4	fatty acid biosynthesis 1;curator_summary=Encodes a plastidic beta-ketoacyl-ACP synthase II	involved in fatty acid elongation from 16:0-ACP to 18:0-ACP. Homozygous knock-out mutants are embryo lethal	indicating early embryo development is sensitive to elevated 16:0.;conf_class=4;symbol=FAB1;full_name=fatty acid biosynthesis 1;computational_description=fatty acid biosynthesis 1;(source=Araport11);conf_rating=***;Dbxref=gene=6530296573	UniProt=Q9C9P4	fatty acid biosynthesis 1;curator_summary=Encodes a plastidic beta-ketoacyl-ACP synthase II	involved in fatty acid elongation from 16:0-ACP to 18:0-ACP. Homozygous knock-out mutants are embryo lethal	indicating early embryo development is sensitive to elevated 16:0.;symbol=FAB1;full_name=fatty acid biosynthesis 1;computational_description=fatty acid biosynthesis 1;(source=Araport11);locus=2027252;locus_type=protein_coding
AT1G74970.1	B	2	blue	0.854439	1.88448e-09	-0.464381	0.00973211	-0.223232	0.235712	0.0668041	0.725779	0.0722776	0.704275	0.154342	0.905252	0.504466	0.585126	-0.0158398	-0.13538	0.727578	-0.189341	0.0953203	0.57756	0.359981	-0.401983	-0.357731	-0.68483	-0.391324	-0.726767	-0.807415	-0.911827	0.0779529	0.420436	0.0431328	-0.631797	-0.0134003	ribosomal protein S9;curator_summary=Ribosomal protein S9	nuclear encoded component of the chloroplast ribosome;computational_description=ribosomal protein S9;(source:Araport11)	ribosomal protein S9;curator_summary=Ribosomal protein S9	nuclear encoded component of the chloroplast ribosome;conf_class=2;symbol=RPS9;full_name=ribosomal protein S9;computational_description=ribosomal protein S9;(source=Araport11);conf_rating=****;gene=3434810	UniProt=Q9XJ27	ribosomal protein S9;curator_summary=Ribosomal protein S9	nuclear encoded component of the chloroplast ribosome;symbol=RPS9;full_name=ribosomal protein S9;computational_description=ribosomal protein S9;(source=Araport11);locus=2037222;locus_type=protein_coding
[truncated: 26,354,454 more chars]
