## Supplementary material for "Re-engineering a lost trait: *IPD3*, a master regulator of arbuscular mycorrhizal symbiosis, affects genes for immunity and metabolism of non-host Arabidopsis when restored long after its evolutionary loss": Data file S7 (part 1 of 3)

### Sheet: S7A; complete network
Gene	transcript	ModuleLabel	ModuleColor	GSAMF	p.GSAMD	GSIPD3 genotype	p.GS_Genotype	kMEivory	kMEskyblue1	kMEbisque4	kMEpink	kMEplum3	kMElightgreen	kMEblue	kMEdarkred	kMEfirebrick4	kMEmidnightblue	kMEnavajowhite2	kMElightsteelblue1	kMEplum2	kMEsienna4	kMEcoral	kMEantiquewhite2	kMElightslateblue	kMEbrown4	kMEfloralwhite	kMEwhite	kMElavenderblush2	kMEindianred3	kMEpurple	kMEyellowgreen	kMEsienna3	kMEdarkorange2	kMElightblue4	kMEmediumorchid	kMEdarkorange	kMEdarkslateblue	kMEnavajowhite1	kMEcoral3	kMEdarkgrey	kMEhoneydew	kMEpalevioletred2	kMEthistle4	kMElightsteelblue	kMEdarkolivegreen	kMEmediumpurple2	kMEorangered1	kMEplum4	kMEhoneydew1	kMEpalevioletred3	kMEsteelblue	kMElavenderblush3	kMEdarkmagenta	kMEskyblue3	kMEthistle3	kMEmediumpurple4	kMEskyblue	kMEbrown2	kMEmagenta4	kMEmediumpurple3	kMEdarkseagreen3	kMEskyblue2	kMEturquoise	kMElightpink4	kMEskyblue4	kMEdeeppink	kMEcyan	kMEorange	kMEviolet	kMEdarkviolet	kMElightyellow	kMEcoral2	kMEmediumpurple1	kMEdarkolivegreen2	kMEdarkturquoise	kMEblue2	kMEblue4	kMEyellow4	kMEbrown	kMEdarkolivegreen4	kMEyellow3	kMElightcoral	kMEsalmon2	kMEplum1	kMEsalmon	kMEantiquewhite4	kMEgrey60	kMEmaroon	kMEorangered3	kMEdarkseagreen4	kMEdarkgreen	kMEthistle	kMEsaddlebrown	kMEthistle1	kMEgrey	Product
LotjaGi1g1v0041400	LotjaGi1g1v0041400.1	98	antiquewhite2	-0.221896	0.466243	-0.312519	0.298525	-0.331133	-0.0793598	0.286114	0.139375	0.319544	0.469487	0.607265	0.228422	-0.172863	-0.152423	-0.000280078	-0.0392546	0.0865612	0.048497	-0.5122	-0.531896	-0.172685	-0.154214	-0.240599	-0.115588	-0.043376	-0.370159	-0.132458	0.18677	-0.178134	-0.101314	0.188812	-0.0628683	-0.239563	-0.565746	-0.120378	0.262272	0.253227	0.262699	0.51578	-0.0911085	-0.0872252	-0.425551	-0.214188	-0.021944	-0.245853	-0.432509	-0.248213	-0.119323	0.262708	0.248198	0.315652	0.67366	0.510389	0.637498	-0.134416	-0.057321	0.00783008	-0.428061	0.227218	-0.0930344	-0.261994	0.264957	-0.236152	-0.208198	0.140091	0.27005	0.391956	0.324178	0.554906	0.819007	0.398911	0.23486	0.473817	0.278243	-0.356315	-0.675146	-0.605666	-0.401891	0.336384	0.18098	-0.138827	-0.260493	-0.0630495	0.430494	-0.333569	0.158295	-0.0791353	-0.0794409	-0.0933804	0.228694	0.110354	-0.0773261	Crooked neck-like protein 1;interpro_id=IPR011990 (Tetratricopeptide-like helical domain);gene_ontology_id=GO:0006396;best_blast_hit_tair=AT5G41770.1 crooked neck protein	putative / cell cycle protein;best_blast_hit_sprot=sp|Q9BZJ0|CRNL1_HUMAN Crooked neck-like protein 1;best_blast_hit_trembl_plants=tr|I1LGA1|I1LGA1_SOYBN Uncharacterized protein
LotjaGi1g1v0099500	LotjaGi1g1v0099500.1	1	antiquewhite2	0.292328	0.332446	-0.376445	0.204867	-0.373593	0.134351	-0.15026	-0.205938	-0.129846	-0.0718492	-0.37908	-0.624338	-0.62367	-0.553627	-0.449786	-0.290793	-0.135474	-0.219053	0.0692451	-0.294212	0.189316	-0.773525	-0.189943	-0.533388	-0.0391128	-0.420569	-0.539708	-0.452277	0.0715932	0.308027	0.483579	0.315508	0.361224	0.453661	0.19281	0.422737	0.721553	0.21208	0.211743	0.300738	0.800199	0.20509	0.402273	0.291155	0.314287	0.253848	0.629211	0.171637	0.179803	0.146	0.484653	0.247824	0.379941	-0.11378	0.320521	0.650132	0.526766	0.443687	0.542035	0.925412	-0.296012	-0.0348028	0.0415005	-0.435505	-0.270786	0.266577	0.118263	-0.206751	0.00805014	-0.132649	-0.451446	-0.562297	-0.377756	-0.590284	-0.192368	0.154163	-0.0353818	0.353941	-0.574963	-0.292172	-0.667388	-0.407749	0.392302	0.373463	0.0865045	0.144141	-0.0967625	-0.297345	0.0650883	-0.264217	0.388292	-0.130096	Armadillo repeat-containing protein 7;interpro_id=IPR016024 (Armadillo-type fold);gene_ontology_id=N.A.;best_blast_hit_tair=AT5G37290.1 ARM repeat superfamily protein;best_blast_hit_sprot=sp|Q3UJZ3|ARMC7_MOUSE Armadillo repeat-containing protein 7;best_blast_hit_trembl_plants=tr|A0A1J7G0B2|A0A1J7G0B2_LUPAN Uncharacterized protein	Armadillo repeat-containing protein 7;interpro_id=N.A.;gene_ontology_id=N.A.;best_blast_hit_tair=AT5G37290.1 ARM repeat superfamily protein;best_blast_hit_sprot=sp|Q3UJZ3|ARMC7_MOUSE Armadillo repeat-containing protein 7;best_blast_hit_trembl_plants=tr|A0A1J7G0B2|A0A1J7G0B2_LUPAN Uncharacterized protein
LotjaGi1g1v0120300	LotjaGi1g1v0120300.1	22	antiquewhite2	0.126294	0.680977	0.631311	0.0206619	-0.0941954	0.1392	-0.186669	0.0796814	-0.0277275	-0.272944	-0.177349	-0.0528743	0.189501	-0.265736	0.202102	-0.0442266	-0.0445696	0.0788837	-0.19831	-0.26716	-0.409641	-0.0041787	-0.366391	-0.230205	0.0524711	0.190124	0.253783	0.246553	-0.323046	-0.00718467	-0.273025	0.156802	-0.0800871	-0.304349	-0.719329	0.0127367	-0.245501	0.0763898	-0.251893	-0.0641364	-0.0460996	0.138007	-0.0738806	-0.258776	-0.51243	-0.0230001	-0.191073	-0.0345521	0.159478	-0.148732	0.099033	0.439013	0.0184168	0.0496086	0.290291	0.45075	0.572014	0.163826	0.118573	-0.179913	-0.0482403	0.272284	-0.353823	-0.120426	-0.0868096	-0.643333	-0.36954	-0.409815	-0.03996	-0.00450111	-0.179729	-0.265664	0.106494	-0.0413612	-0.0380187	0.199445	0.0273995	0.12407	0.456635	0.623106	0.38232	0.548384	0.426071	0.40129	0.31214	-0.0388412	0.393697	0.581522	0.368615	0.035939	-0.191276	-0.0658825	AT2G18410-like protein;interpro_id=IPR019519 (Elongator complex protein 5);gene_ontology_id=GO:0002098	GO:0033588;best_blast_hit_tair=AT2G18410.1 elongator complex protein;best_blast_hit_sprot=sp|F4IQJ2|ELP5_ARATH Elongator complex protein 5;best_blast_hit_trembl_plants=tr|K7KA66|K7KA66_SOYBN Uncharacterized protein
LotjaGi1g1v0227700	LotjaGi1g1v0227700.1	35	antiquewhite2	0.0720424	0.815077	-0.579891	0.0377644	0.148918	0.00381374	-0.12145	-0.405474	-0.00336363	-0.125367	-0.090231	-0.295784	-0.366795	-0.127163	-0.19188	0.0839934	-0.28851	-0.432887	-0.175096	0.100226	0.144778	-0.00754204	0.227816	0.00690622	-0.190222	-0.210684	-0.303542	-0.0704863	0.596634	0.0398525	-0.0119539	0.061645	0.245226	0.452744	0.387699	0.0627229	-0.00229569	-0.028061	0.290302	-0.173562	-0.23593	-0.351432	0.0193993	-0.219553	-0.0340621	-0.437647	0.129638	-0.286379	-0.344682	-0.0465831	-0.373679	-0.197389	0.238864	-0.041344	-0.163722	-0.366181	-0.460667	-0.18774	-0.178795	0.270062	0.381171	0.138387	0.417973	0.263887	0.195711	0.613478	0.215023	0.0703462	0.431195	0.00108371	-0.284385	0.139669	-0.227484	-0.319555	0.0127365	1.40982e-05	0.238879	-0.0756569	-0.271705	-0.103874	-0.485209	-0.620635	-0.328975	-0.102486	-0.123173	0.154542	-0.248242	-0.267541	0.109276	-0.167482	0.185092	0.199903	Glyoxal oxidase-related protein;interpro_id=IPR009880 (Glyoxal oxidase%2C N-terminal)	IPR011043 (Galactose oxidase/kelch%2C beta-propeller)	IPR014756 (Immunoglobulin E-set);gene_ontology_id=N.A.;best_blast_hit_tair=AT1G14430.1 glyoxal oxidase-related protein;best_blast_hit_sprot=sp|Q3HRQ2|GLOX_VITPS Aldehyde oxidase GLOX;best_blast_hit_trembl_plants=tr|A0A151TRE7|A0A151TRE7_CAJCA Uncharacterized protein
LotjaGi1g1v0230700	LotjaGi1g1v0230700.1	18	antiquewhite2	-0.433943	0.138467	-0.142605	0.642112	0.417148	0.105033	0.477836	0.455645	0.385551	0.572738	0.260172	0.452924	0.171574	0.297665	-0.0356709	0.109682	0.220778	0.382757	-0.0666977	0.318777	0.405213	0.164073	0.542358	0.422334	0.40604	0.16128	0.222285	0.242464	0.393209	0.46871	0.047074	-0.0035179	-0.190031	0.353571	0.610929	0.415653	0.237582	0.253748	0.175336	0.194095	-0.027058	0.34173	0.169331	0.203633	0.382661	0.24868	0.339129	0.633027	0.133417	0.375122	-0.155914	-0.157628	0.0536377	0.29083	-0.380852	-0.434965	-0.17862	0.24316	0.0545931	-0.149838	-0.371819	-0.703722	-0.436484	-0.20984	-0.422061	0.0612035	0.153799	-0.0120254	-0.137579	0.0160353	0.0691086	0.11834	-0.232628	-0.127555	0.305146	-0.347949	0.182391	0.0920985	0.0289776	-0.407844	-0.0418221	-0.0357894	-0.222161	-0.368624	-0.505355	-0.352065	-0.308673	-0.238785	-0.431098	-0.0430527	-0.199843	0.517556	Pectate lyase;interpro_id=IPR011050 (Pectin lyase fold/virulence factor);gene_ontology_id=GO:0016829	GO:0030570	GO:0045490	GO:0046872;best_blast_hit_tair=AT5G63180.1 Pectin lyase-like superfamily protein;best_blast_hit_sprot=sp|Q93Z25|PLY22_ARATH Probable pectate lyase 22;best_blast_hit_trembl_plants=tr|A0A1J7GII6|A0A1J7GII6_LUPAN Uncharacterized protein	Pectate lyase;interpro_id=N.A.;gene_ontology_id=GO:0016829	GO:0030570	GO:0045490	GO:0046872;best_blast_hit_tair=AT5G63180.1 Pectin lyase-like superfamily protein;best_blast_hit_sprot=sp|Q93Z25|PLY22_ARATH Probable pectate lyase 22;best_blast_hit_trembl_plants=tr|A0A1J7GII6|A0A1J7GII6_LUPAN Uncharacterized protein
LotjaGi1g1v0238900	LotjaGi1g1v0238900.1	53	antiquewhite2	-0.102678	0.738537	0.121131	0.693438	-0.177851	-0.127089	-0.245327	-0.0373609	-0.161936	-0.00396381	-0.35977	-0.207417	-0.246215	-0.487855	-0.678303	-0.395242	-0.26677	0.128798	0.309184	0.271205	0.310108	-0.261874	0.329733	3.95501e-05	0.538523	0.448032	-0.0937816	0.0385971	0.374202	0.441861	0.327454	0.148923	-0.257727	0.477371	0.163077	0.312205	0.22184	0.30688	0.00353032	0.584984	0.621888	0.658785	0.751823	0.230214	0.497597	0.541774	0.728003	0.517861	0.00378747	-0.14808	-0.238006	-0.494465	-0.31918	-0.491758	-0.110723	0.19912	0.0782813	0.67694	0.095605	0.364678	-0.515823	-0.677393	-0.115573	0.0523547	-0.365799	-0.202595	-0.421042	-0.491451	-0.409751	-0.335751	-0.153905	-0.159126	-0.579248	-0.649138	0.389323	0.494943	0.362023	0.549656	-0.325853	-0.484897	-0.471097	0.103094	0.180273	-0.27061	0.017888	-0.0986742	-0.346983	-0.359423	-0.395152	-0.51436	-0.144514	0.021326	Snurportin-1;interpro_id=N.A.;gene_ontology_id=N.A.;best_blast_hit_tair=AT4G24880.1 snurportin-1 protein;best_blast_hit_sprot=sp|Q68FP5|SPN1_RAT Snurportin-1;best_blast_hit_trembl_plants=tr|A0A1J7G9P8|A0A1J7G9P8_LUPAN Uncharacterized protein
LotjaGi1g1v0267500	LotjaGi1g1v0267500.1	69	antiquewhite2	0.0302954	0.921737	0.154588	0.614076	-0.18484	0.0904479	-0.061501	0.0817727	-0.362629	-0.0713532	-0.451453	-0.175618	-0.339351	-0.412701	-0.609434	-0.451428	-0.227914	0.245096	0.387046	0.243734	0.311819	-0.168732	0.239922	0.0099369	0.472272	0.422522	0.105208	0.267883	-0.0299592	0.207296	0.421415	0.299973	-0.156102	0.348513	-0.0426974	0.410348	0.268949	0.466343	0.1073	0.701732	0.794877	0.68883	0.889743	0.194264	0.397151	0.364776	0.507647	0.341136	0.0512439	-0.252257	-0.00589325	-0.225776	-0.237506	-0.367575	0.10266	0.354293	0.418153	0.388591	-0.168392	0.27329	-0.41485	-0.4066	-0.0753753	-0.104856	-0.455395	-0.244114	-0.674986	-0.544153	-0.392801	-0.365532	-0.0964563	-0.28666	-0.611028	-0.677955	0.440943	0.561539	0.330584	0.663606	-0.325981	-0.419508	-0.473145	0.159255	0.208985	-0.182758	0.0298741	-0.190011	0.121387	-0.00842771	-0.204829	-0.41457	-0.036443	-0.180122	UDP-sugar pyrophosphorylase 1;interpro_id=IPR002618 (UDPGP family)	IPR029044 (Nucleotide-diphospho-sugar transferases);gene_ontology_id=GO:0008152	GO:0016740	GO:0016779	GO:0051748	GO:0070569;best_blast_hit_tair=AT5G52560.1 UDP-sugar pyrophosphorylase;best_blast_hit_sprot=sp|Q5W915|USP_PEA UDP-sugar pyrophospharylase;best_blast_hit_trembl_plants=tr|A0A0L9UG45|A0A0L9UG45_PHAAN Uncharacterized protein
LotjaGi1g1v0301500	LotjaGi1g1v0301500.1	1	antiquewhite2	0.0831637	0.78708	-0.534476	0.0598732	-0.364425	-0.0828092	-0.293322	-0.404797	-0.0325464	0.0554479	-0.168757	-0.503165	-0.534266	-0.549897	-0.413943	-0.145563	-0.0869707	-0.362018	0.156915	-0.145267	0.276354	-0.636531	0.029464	-0.422103	0.0523438	-0.276887	-0.588743	-0.516423	0.506777	0.257928	0.386075	0.179374	0.245334	0.513145	0.390481	0.315063	0.636252	0.234518	0.350399	0.324393	0.570978	0.0470184	0.295026	0.343204	0.295889	0.305509	0.754434	0.174059	-0.0165516	0.220083	0.204465	0.0516843	0.173852	-0.255651	0.0442142	0.369253	0.107442	0.396243	0.562016	0.895865	-0.286383	-0.22389	0.144756	-0.143719	-0.116681	0.499942	0.325609	0.0248654	-0.0193066	-0.0544986	-0.439451	-0.232577	-0.266596	-0.510563	-0.319699	0.0776475	-0.0982343	0.053354	-0.575045	-0.44578	-0.745837	-0.607078	0.0539767	0.072494	-0.0987597	0.079453	-0.542289	-0.686582	-0.224277	-0.496332	0.245244	-0.172497	50S ribosomal protein L6;interpro_id=IPR020040 (Ribosomal protein L6%2C alpha-beta domain);gene_ontology_id=GO:0003723	GO:0003735	GO:0005622	GO:0005840	GO:0006412	GO:0019843;best_blast_hit_tair=AT1G33120.1 Ribosomal protein L6 family;best_blast_hit_sprot=sp|P30707|RL9_PEA 60S ribosomal protein L9;best_blast_hit_trembl_plants=tr|I3SAF6|I3SAF6_LOTJA Uncharacterized protein
LotjaGi1g1v0367500	LotjaGi1g1v0367500.2	58	antiquewhite2	0.00442735	0.988547	0.24609	0.417672	-0.10479	0.300872	-0.21577	0.0334797	-0.0489007	-0.0843797	-0.301083	-0.051574	-0.0569259	-0.189459	-0.430386	-0.226249	-0.418256	0.544195	0.230505	0.409149	0.338578	-0.318952	-0.0572527	0.118555	0.105597	0.430169	0.101547	0.17001	0.0464577	0.077964	0.285194	0.131137	0.000601601	0.0791129	-0.293125	0.228505	0.0564156	0.132957	-0.0295779	0.138377	0.337139	0.326489	0.474336	0.034114	0.212622	0.430081	0.220771	0.341545	0.490749	-0.0357933	0.096461	-0.289987	-0.242469	-0.179845	0.205106	0.0287027	0.30781	0.32519	-0.0029414	0.0719681	-0.010235	-0.177174	-0.159071	-0.131785	-0.354891	-0.380611	-0.450665	-0.320409	-0.311363	-0.406567	-0.26415	-0.267758	-0.42829	-0.470617	0.134999	0.453615	0.198197	0.345146	-0.152814	-0.171764	-0.203377	0.223279	0.566128	0.097472	0.0661389	-0.184277	0.0228729	0.196791	-0.091887	-0.285791	-0.0759258	-0.0852964	Heat shock transcription factor;interpro_id=IPR011991 (Winged helix-turn-helix DNA-binding domain);gene_ontology_id=GO:0003677	GO:0003700	GO:0005634	GO:0006355	GO:0043565;best_blast_hit_tair=AT2G26150.1 heat shock transcription factor A2;best_blast_hit_sprot=sp|P41152|HSF30_SOLPE Heat shock factor protein HSF30;best_blast_hit_trembl_plants=tr|I1JTX5|I1JTX5_SOYBN Heat shock transcription factor HSFA2	Heat shock transcription factor;interpro_id=N.A.;gene_ontology_id=GO:0003677	GO:0003700	GO:0005634	GO:0006355	GO:0043565;best_blast_hit_tair=AT2G26150.2 heat shock transcription factor A2;best_blast_hit_sprot=sp|P41152|HSF30_SOLPE Heat shock factor protein HSF30;best_blast_hit_trembl_plants=tr|I1JTX5|I1JTX5_SOYBN Heat shock transcription factor HSFA2	Mitochondrial carrier family;interpro_id=IPR018108 (Mitochondrial substrate/solute carrier)	IPR023395 (Mitochondrial carrier domain);gene_ontology_id=GO:0005743	GO:0016020	GO:0016021	GO:0022857	GO:0055085;best_blast_hit_tair=AT5G56450.1 Mitochondrial substrate carrier family protein;best_blast_hit_sprot=sp|Q9FM86|ADT5_ARATH Probable ADP	ATP carrier protein At5g56450;best_blast_hit_trembl_plants=tr|G7J7N8|G7J7N8_MEDTR ADP/ATP carrier protein
LotjaGi1g1v0423200	LotjaGi1g1v0423200.1	14	antiquewhite2	-0.0129093	0.966613	-0.0531684	0.86304	-0.425246	-0.344522	-0.575286	-0.743566	-0.249244	-0.318074	0.241445	0.0106568	0.145799	-0.0471756	0.0055867	0.0766515	-0.166627	-0.165275	0.22019	0.157196	-0.0885786	0.209971	-0.160883	0.175352	-0.40519	0.233784	-0.239124	-0.0851198	0.0872232	-0.74757	-0.278676	-0.262851	-0.0523971	-0.485264	-0.477375	-0.574254	-0.543241	-0.241777	0.128245	-0.184495	-0.50727	-0.599381	-0.350349	-0.146018	-0.421368	-0.276407	-0.385535	-0.622704	-0.235122	-0.400779	-0.411388	-0.216441	-0.335991	-0.391867	0.0628515	-0.296564	-0.444385	-0.478637	-0.286069	-0.221114	0.573617	0.473271	0.586499	0.72612	0.657333	0.157842	-0.0387385	0.399314	0.032722	0.0977114	-0.00159413	0.568492	0.450143	0.301082	-0.35956	0.200755	-0.314271	-0.617054	0.0365164	0.190655	-0.0308672	-0.120684	-0.270937	-0.133502	0.113826	0.123407	-0.262847	-0.13336	-0.120566	-0.315208	-0.256952	-0.3132	Cytokinin oxidase/dehydrogenase-like protein;interpro_id=IPR016164 (FAD-linked oxidase-like%2C C-terminal)	IPR016166 (FAD-binding%2C type 2);gene_ontology_id=GO:0003824	GO:0009690	GO:0016491	GO:0016614	GO:0019139	GO:0050660	GO:0055114;best_blast_hit_tair=AT1G75450.1 cytokinin oxidase 5;best_blast_hit_sprot=sp|Q67YU0|CKX5_ARATH Cytokinin dehydrogenase 5;best_blast_hit_trembl_plants=tr|A0A0U2UUJ0|A0A0U2UUJ0_LOTJA Cytokinin oxidase/dehydrogenase 5
LotjaGi1g1v0428600_LC	LotjaGi1g1v0428600_LC.1	106	antiquewhite2	0.374393	0.207548	-0.191538	0.53075	-0.148831	-0.249291	-0.546006	-0.591251	-0.433094	-0.455132	-0.225317	-0.333557	-0.140065	0.0322248	0.185582	0.136595	-0.143503	-0.566748	0.459077	0.156819	-0.0825182	0.0894041	-0.163653	-0.236138	-0.356862	-0.055427	-0.187835	-0.512483	0.129351	-0.563426	-0.0818271	-0.174686	0.285741	0.0226834	-0.0274288	-0.580778	-0.239554	-0.393677	-0.128438	-0.167566	-0.146422	-0.48313	-0.278894	-0.110515	-0.181814	-0.0442932	-0.184416	-0.637948	-0.392292	-0.141165	-0.0464489	-0.321549	-0.441741	-0.553773	0.12285	0.00509352	-0.436894	-0.314145	-0.163982	0.187159	0.553463	0.396301	0.772183	0.4741	0.529993	0.388969	0.155021	0.417456	-0.0370666	-0.250268	-0.0539747	0.153625	0.138917	0.266329	-0.427725	0.374928	-0.0297293	-0.327623	-0.376627	-0.110839	-0.00812849	-0.345017	-0.310333	-0.265999	0.292678	0.188542	-0.177306	-0.247055	0.132439	-0.108801	0.291667	-0.617508	protein kinase family protein;interpro_id=N.A.;gene_ontology_id=N.A.;best_blast_hit_tair=AT4G12020.10 protein kinase family protein;best_blast_hit_sprot=sp|Q9SZ67|WRK19_ARATH Probable WRKY transcription factor 19;best_blast_hit_trembl_plants=tr|F4JPV9|F4JPV9_ARATH Mitogen-activated protein kinase kinase kinase 11
LotjaGi1g1v0480500	LotjaGi1g1v0480500.1	71	antiquewhite2	-0.253564	0.403206	0.344691	0.248761	0.210713	0.179588	0.224868	0.367346	0.427373	0.203399	0.423145	0.348636	0.504126	0.362039	0.665436	0.545629	0.45943	0.00760229	-0.303304	-0.368641	-0.406913	0.273096	-0.156991	0.033483	-0.255483	-0.112634	0.33091	0.192523	-0.33737	-0.0877796	-0.121467	0.0640685	0.0334306	-0.602688	-0.252766	-0.327983	-0.268121	-0.096535	-0.23199	-0.379302	-0.453325	-0.245297	-0.54802	0.00476061	-0.307589	-0.0659821	-0.518535	-0.142936	0.156107	0.175692	0.249446	0.421602	0.102836	0.483699	-0.0676156	0.0178009	0.127363	-0.485816	0.140927	-0.486181	0.0678269	0.258268	-0.381629	-0.155347	0.0720966	-0.240258	0.214165	0.190882	0.092212	0.308433	0.192277	0.0444346	0.544526	0.621157	-0.143313	-0.460668	-0.35997	-0.427802	0.696359	0.551151	0.629538	0.370907	0.111504	0.290155	-0.0161239	-0.0689173	0.321344	0.407137	0.234083	0.407881	-0.0930763	-0.263662	Chorismate synthase;interpro_id=N.A.;gene_ontology_id=N.A.;best_blast_hit_tair=AT4G01290.2 chorismate synthase;best_blast_hit_sprot=sp|A5VG06|FPG_SPHWW Formamidopyrimidine-DNA glycosylase;best_blast_hit_trembl_plants=tr|G7L6M3|G7L6M3_MEDTR Uncharacterized protein
LotjaGi1g1v0498500	LotjaGi1g1v0498500.1	57	antiquewhite2	0.26368	0.384041	-0.243446	0.422853	-0.286003	0.300054	-0.150413	-0.174168	-0.0924139	-0.0798982	-0.168166	-0.200977	-0.396808	-0.246473	-0.31835	-0.268444	-0.491432	0.298762	-0.0108721	0.110809	0.254263	-0.506581	-0.394409	-0.162909	-0.195051	-0.102782	-0.165972	-0.0412942	-0.0487603	-0.201015	0.267964	0.0473857	0.210806	-0.0358921	-0.294067	0.348003	0.29005	0.0936642	0.328812	-0.0929273	0.247774	-0.214554	0.174223	-0.141861	-0.10334	-0.0643935	-0.00241454	-0.0481036	0.504743	0.145256	0.40084	0.207373	0.19654	0.116707	0.359953	0.0410171	0.288353	-0.0019218	0.0878495	0.281473	0.214258	0.343204	0.0943997	-0.253506	-0.0933883	0.105094	-0.035544	0.0411269	0.196688	-0.0529851	-0.243228	-0.239539	-0.191472	-0.341443	-0.347145	0.143747	-0.098992	0.0608713	-0.295356	-0.0743717	-0.382286	-0.29746	0.412068	0.398127	-0.0115596	0.0327719	0.0407315	0.145312	0.124906	-0.0978523	0.282774	-0.116631	Leucine-rich repeat receptor-like protein kinase family protein;interpro_id=IPR001611 (Leucine-rich repeat)	IPR013210 (Leucine-rich repeat-containing N-terminal%2C plant-type)	IPR032675 (Leucine-rich repeat domain%2C L domain-like);gene_ontology_id=N.A.;best_blast_hit_tair=AT1G47890.1 receptor like protein 7;best_blast_hit_sprot=sp|Q9C9H7|RLP12_ARATH Receptor-like protein 12;best_blast_hit_trembl_plants=tr|I1L3D0|I1L3D0_SOYBN Uncharacterized protein
LotjaGi1g1v0500900_LC	LotjaGi1g1v0500900_LC.1	36	antiquewhite2	-0.431	0.141465	-0.137465	0.654273	0.435035	0.167256	0.63514	0.439907	0.203734	0.443783	0.202165	0.3742	0.119538	0.181674	0.163502	0.18862	0.495227	0.0511203	0.0554601	0.0359604	0.19282	0.363272	0.619049	0.248387	0.487187	0.125906	0.454941	0.497516	0.112077	0.234137	0.125589	0.223111	-0.119923	0.279673	0.4688	0.334814	0.25429	0.615915	0.325747	0.470887	0.190578	0.384306	0.402136	0.339852	0.273112	0.00529791	0.276852	0.325464	-0.346215	0.0901787	-0.0763739	0.164563	0.0124399	0.228915	-0.458205	-0.0963671	0.100524	-0.203085	-0.279788	-0.137056	-0.383206	-0.439347	-0.313068	-0.171418	-0.411844	0.201554	-0.072827	-0.0679407	-0.127225	0.0913041	0.139596	0.0944724	-0.125856	-0.184767	0.413192	-0.295255	0.0223111	0.113216	0.164307	-0.240518	-0.144583	-0.0604469	-0.469281	-0.380324	-0.503234	-0.400767	0.214595	-0.125394	-0.263012	-0.124157	-0.17987	-0.0389137	Microfibril-associated glycoprotein 3;interpro_id=N.A.;gene_ontology_id=GO:0005886	GO:0016020	GO:0016021;best_blast_hit_tair=AT1G09420.1 glucose-6-phosphate dehydrogenase 4;best_blast_hit_sprot=sp|P55082|MFAP3_HUMAN Microfibril-associated glycoprotein 3;best_blast_hit_trembl_plants=tr|F6I2F9|F6I2F9_VITVI Putative uncharacterized protein
LotjaGi1g1v0535900	LotjaGi1g1v0535900.1	75	antiquewhite2	0.4014	0.174004	-0.0564784	0.854593	0.118832	0.549759	0.00635129	0.0907804	-0.283261	-0.237249	-0.558107	-0.476035	-0.398641	0.116584	-0.0819411	0.169902	0.0727555	-0.12659	0.0676101	-0.0261226	0.192039	-0.117918	0.0445589	-0.0337748	-0.533246	-0.345087	-0.242015	-0.170646	-0.233799	0.282271	0.318816	0.697962	0.731412	0.482246	0.241782	0.196722	0.249873	-0.132159	-0.244037	0.0964921	0.413112	0.29493	0.109562	0.00219851	0.185872	0.111692	0.0798779	-0.118751	0.326703	0.0269773	0.344518	0.133992	0.532211	0.113269	0.731975	0.495415	0.664801	0.0839706	0.188578	0.439399	0.210212	0.12247	0.0477445	-0.483858	-0.360831	-0.0539302	-0.238197	-0.456732	-0.0980637	-0.540702	-0.614248	-0.73889	-0.587059	-0.345957	0.250693	0.290397	0.518934	0.496699	-0.435049	-0.0849521	-0.159079	0.0310201	0.424675	0.205782	0.265367	-0.0944475	0.405504	0.518504	0.54097	0.116407	0.413515	0.165045	Wuschel-related homeobox protein;interpro_id=IPR009057 (Homeobox domain-like);gene_ontology_id=GO:0003677	GO:0005634;best_blast_hit_tair=AT4G35550.1 WUSCHEL related homeobox 13;best_blast_hit_sprot=sp|O81788|WOX13_ARATH WUSCHEL-related homeobox 13;best_blast_hit_trembl_plants=tr|K7MVC2|K7MVC2_SOYBN Uncharacterized protein
LotjaGi1g1v0579800	LotjaGi1g1v0579800.1	13	antiquewhite2	-0.210526	0.489957	0.606193	0.0280761	-0.266905	-0.385985	-0.0396539	0.225784	-0.14696	0.159403	0.166324	0.428766	0.309885	-0.188518	0.0558308	-0.295001	0.172355	0.301306	0.218602	0.00850828	-0.184735	0.276152	0.00333335	0.0299299	0.690921	0.593667	0.430989	0.31789	-0.23023	-0.0947438	-0.221268	-0.205754	-0.712385	-0.390938	-0.439839	0.0750969	-0.138288	0.327391	-0.0297119	0.49669	0.152753	0.399793	0.158275	0.0545638	-0.2078	0.292445	0.037776	0.295344	-0.0232118	-0.095352	-0.095029	0.147176	-0.514117	-0.200354	-0.136516	0.225645	0.157176	0.290407	-0.0160632	-0.392758	-0.615118	-0.362475	-0.379734	0.124575	-0.0815371	-0.579304	-0.373068	-0.130352	-0.409023	0.184297	0.444259	0.24553	0.239116	0.190684	0.0171043	0.113065	-0.148769	0.0247553	0.366105	0.0217043	0.355002	0.562386	-0.140082	-0.279038	-0.0287316	-0.22935	-0.0995389	-0.0248427	-0.414471	-0.16531	-0.444785	-0.172837	Transcription factor-related family protein;interpro_id=IPR025610 (Transcription factor MYC/MYB N-terminal);gene_ontology_id=GO:0003700	GO:0005634	GO:0006355	GO:0046983	GO:0048364;best_blast_hit_tair=AT2G31280.1 transcription factor bHLH155-like protein;best_blast_hit_sprot=sp|Q58G01|LHWL3_ARATH Transcription factor bHLH155;best_blast_hit_trembl_plants=tr|K7L1I8|K7L1I8_SOYBN Uncharacterized protein	Transcription factor-related family protein;interpro_id=IPR025610 (Transcription factor MYC/MYB N-terminal);gene_ontology_id=GO:0003700	GO:0005634	GO:0006355	GO:0046983	GO:0048364;best_blast_hit_tair=AT2G31280.1 transcription factor bHLH155-like protein;best_blast_hit_sprot=sp|Q58G01|LHWL3_ARATH Transcription factor bHLH155;best_blast_hit_trembl_plants=tr|K7MT84|K7MT84_SOYBN Uncharacterized protein
LotjaGi1g1v0595100	LotjaGi1g1v0595100.1	87	antiquewhite2	-0.616975	0.0246872	-0.621254	0.02343	0.233695	0.20883	0.501444	0.0660942	0.464551	0.659843	0.574863	0.442741	0.0256642	0.0568747	0.097566	0.315801	0.378293	0.0934519	-0.0784099	0.0828213	0.427337	0.130577	0.556819	0.300951	0.280071	0.0212027	0.17702	0.435937	0.552428	0.028058	0.143742	0.149427	-0.0153567	0.189776	0.478558	0.489116	0.408197	0.762881	0.869204	0.312651	-0.0621401	-0.113803	0.216034	0.361203	0.0735726	-0.154758	0.347071	0.255751	-0.175529	0.337654	-0.0724345	0.369742	0.216355	0.412646	-0.529533	-0.427259	-0.0878625	-0.425276	-0.081801	0.00998904	-0.176188	-0.273756	-0.23404	-0.0997007	-0.269006	0.654075	0.330447	0.327021	0.143684	0.36665	-0.103775	0.358689	0.0694018	-0.268962	-0.0722767	-0.584173	-0.34246	-0.402464	0.11645	-0.281566	-0.526235	-0.583983	-0.57131	-0.244092	-0.856827	-0.452573	-0.229108	-0.443863	-0.474435	-0.432551	-0.228187	-0.0385275	Lactoylglutathione lyase / glyoxalase I family protein;interpro_id=IPR029068 (Glyoxalase/Bleomycin resistance protein/Dihydroxybiphenyl dioxygenase);gene_ontology_id=GO:0016829;best_blast_hit_tair=AT5G48480.1 Lactoylglutathione lyase / glyoxalase I family protein;best_blast_hit_sprot=sp|Q9LV66|Y5848_ARATH Uncharacterized protein At5g48480;best_blast_hit_trembl_plants=tr|I3S258|I3S258_LOTJA Uncharacterized protein
LotjaGi1g1v0599900	LotjaGi1g1v0599900.1	95	antiquewhite2	-0.682974	0.0100845	-0.103488	0.73654	0.235586	0.428254	0.480583	0.393339	0.451835	0.747979	0.48673	0.693679	0.434345	0.408219	0.198749	0.398722	0.601448	0.706614	0.405136	0.4364	0.674489	0.0816224	0.507719	0.533542	0.271817	0.375238	0.411388	0.334962	0.199901	0.0459147	0.279931	0.195888	0.041686	0.0476617	0.325143	0.381077	0.429149	0.63039	0.457708	0.468763	0.208988	0.345814	0.257748	0.710102	0.393265	0.661547	0.389941	0.694312	0.381924	0.489163	0.279034	0.151728	-0.17676	0.275482	-0.212314	-0.227228	0.333351	-0.0987637	0.138066	-0.135653	-0.31858	-0.61738	-0.549654	-0.380971	-0.627104	0.0598546	0.0811061	0.258899	-0.594499	-0.108584	-0.167344	0.0853171	-0.0187892	-0.112578	-0.0272898	-0.348909	-0.335439	-0.262666	0.0634684	-0.4882	-0.133693	-0.00770359	-0.0929873	-0.340276	-0.741497	-0.802249	-0.151652	-0.208959	-0.66369	-0.447187	-0.396947	-0.174611	Carotenoid cleavage dioxygenase;interpro_id=IPR004294 (Carotenoid oxygenase);gene_ontology_id=GO:0009733	GO:0010223	GO:0016121	GO:0016702	GO:0046872	GO:0051213	GO:0055114	GO:1901601;best_blast_hit_tair=AT2G44990.3 carotenoid cleavage dioxygenase 7;best_blast_hit_sprot=sp|Q7XJM2|CCD7_ARATH Carotenoid cleavage dioxygenase 7	chloroplastic;best_blast_hit_trembl_plants=tr|H6S0L9|H6S0L9_LOTJA CCD7-like protein
LotjaGi1g1v0676700_LC	LotjaGi1g1v0676700_LC.1	68	antiquewhite2	0.363131	0.222639	-0.154398	0.614517	0.107541	-0.144025	-0.000130435	-0.218345	-0.0159846	-0.451242	-0.189732	-0.307468	0.0767059	0.193294	-0.076417	-0.246078	-0.371018	-0.069241	-0.0953093	-0.00528491	-0.172037	-0.326379	-0.412362	-0.166611	-0.339979	-0.400917	-0.282077	-0.471875	-0.263984	-0.162002	-0.157953	-0.556055	0.153303	-0.0279678	-0.0284728	-0.505016	-0.19225	-0.690228	-0.378062	-0.67199	-0.22024	-0.327594	-0.191725	-0.104767	0.251559	-0.258514	-0.272596	-0.209924	-0.238667	-0.275143	-0.0413722	-0.520272	-0.061628	-0.208418	-0.100197	-0.26625	-0.437681	0.0353295	-0.273622	0.0554749	0.506668	0.415023	0.512045	0.196552	0.42015	0.14863	0.236245	0.243012	0.242734	-0.104424	0.199344	0.0195363	0.13657	0.180783	0.0241943	0.0505538	-0.0770164	0.0725051	-0.225242	0.15284	0.123848	-0.13753	0.187636	0.258622	0.390758	0.594865	0.253111	-0.0655866	0.270001	0.430797	0.211322	0.211004	Little zipper protein;interpro_id=N.A.;gene_ontology_id=N.A.;best_blast_hit_tair=AT3G52770.1 binding protein;best_blast_hit_sprot=sp|Q9LXI8|ZPR3_ARATH Protein LITTLE ZIPPER 3;best_blast_hit_trembl_plants=tr|A0A151TVK8|A0A151TVK8_CAJCA Uncharacterized protein
LotjaGi1g1v0691900	LotjaGi1g1v0691900.1	1	antiquewhite2	-0.0517354	0.866701	-0.603527	0.0289644	-0.246086	-0.0997405	-0.19095	-0.403871	0.180185	0.22222	0.157621	-0.191552	-0.211214	-0.255628	-0.02045	0.0818419	0.10774	-0.257653	0.196741	-0.0594566	0.290159	-0.527773	-0.0422092	-0.341276	0.00172128	-0.288836	-0.436675	-0.585882	0.550912	0.00116152	0.164928	-0.0854067	0.243934	0.300886	0.380965	0.16568	0.580682	0.171428	0.440048	0.107234	0.229832	-0.250447	-0.0612606	0.402929	0.133198	0.311802	0.575837	0.167609	-0.0152933	0.452936	0.287928	0.165108	0.0370389	-0.130597	-0.10752	0.101839	-0.0803791	0.191822	0.581594	0.678927	-0.130735	-0.140251	0.125207	-0.103862	0.0135417	0.630491	0.661056	0.464697	-0.031682	0.0796984	-0.344789	0.0134164	0.0955169	-0.165227	-0.65698	-0.209221	-0.413814	-0.387295	-0.425609	-0.392264	-0.499288	-0.703761	-0.146966	-0.00190217	-0.290943	-0.0392457	-0.649875	-0.79533	-0.354756	-0.44773	0.140053	-0.252079	Fasciclin-like arabinogalactan protein;interpro_id=IPR000782 (FAS1 domain);gene_ontology_id=GO:0005886	GO:0009834	GO:0016020	GO:0016021;best_blast_hit_tair=AT5G03170.1 FASCICLIN-like arabinogalactan-protein 11;best_blast_hit_sprot=sp|Q8LEJ6|FLA11_ARATH Fasciclin-like arabinogalactan protein 11;best_blast_hit_trembl_plants=tr|A0A1J7FW15|A0A1J7FW15_LUPAN Uncharacterized protein
LotjaGi1g1v0718100	LotjaGi1g1v0718100.1	3	antiquewhite2	0.480667	0.0963769	0.115647	0.706751	-0.134222	-0.491344	-0.237725	-0.274886	-0.560303	-0.452068	-0.41346	-0.31976	-0.0626663	-0.0881081	0.0782661	-0.346436	0.0515835	-0.417741	0.375222	-0.0318158	-0.213635	0.0480384	-0.141542	-0.351868	0.186894	-0.0803884	-0.158806	-0.545009	-0.178675	-0.108654	-0.376632	-0.297018	-0.0511381	0.285328	0.052716	-0.258857	-0.0302058	-0.311014	-0.34992	0.187374	0.214783	0.182309	-0.0584224	-0.0184179	-0.01485	0.0867146	0.142827	-0.131159	-0.536303	-0.24162	-0.110004	-0.180866	-0.318148	-0.619473	0.143611	0.399123	-0.0716667	0.472214	-0.0293448	0.263132	-0.0765118	-0.0243846	0.414354	0.228648	0.252756	-0.0406726	-0.0360806	-0.0209118	-0.26221	-0.251375	0.0847361	-0.0498023	0.00526359	0.10919	-0.0602905	0.377332	0.177896	0.224811	-0.400078	-0.122514	0.188099	0.0404186	-0.2878	-0.313674	0.413635	0.218442	-0.0391806	-0.257078	0.0424694	0.00998836	0.0682744	0.0656698	Ubiquinone biosynthesis protein COQ4 homolog	mitochondrial;interpro_id=IPR007715 (Ubiquinone biosynthesis protein Coq4);gene_ontology_id=GO:0005739	GO:0005743	GO:0006744	GO:0016020	GO:0031314;best_blast_hit_tair=AT2G03690.1 coenzyme Q biosynthesis Coq4 family protein / ubiquinone biosynthesis Coq4 family protein;best_blast_hit_sprot=sp|Q9ZPR0|COQ4_ARATH Ubiquinone biosynthesis protein COQ4 homolog	mitochondrial;best_blast_hit_trembl_plants=tr|A0A151UCY3|A0A151UCY3_CAJCA Ubiquinone biosynthesis protein COQ4 homolog	mitochondrial	Ubiquinone biosynthesis protein COQ4 homolog	mitochondrial;interpro_id=IPR007715 (Ubiquinone biosynthesis protein Coq4);gene_ontology_id=GO:0005739	GO:0005743	GO:0006744	GO:0016020	GO:0031314;best_blast_hit_tair=AT2G03690.1 coenzyme Q biosynthesis Coq4 family protein / ubiquinone biosynthesis Coq4 family protein;best_blast_hit_sprot=sp|Q9ZPR0|COQ4_ARATH Ubiquinone biosynthesis protein COQ4 homolog	mitochondrial;best_blast_hit_trembl_plants=tr|V7AN71|V7AN71_PHAVU Ubiquinone biosynthesis protein COQ4 homolog	mitochondrial
LotjaGi1g1v0722400	LotjaGi1g1v0722400.1	19	antiquewhite2	0.0949539	0.757655	-0.433762	0.13865	0.140076	0.112144	0.0807201	-0.359658	-0.191534	0.00625831	0.199178	0.276461	0.252715	0.642684	0.52796	0.339517	0.380114	0.09054	0.531606	0.487051	0.42594	0.290463	0.0663245	0.31988	-0.399422	-0.0843991	0.00654395	-0.309879	0.0265536	-0.676455	-0.366773	-0.191052	0.463944	0.097988	0.208006	-0.175529	0.040204	-0.133948	0.284252	-0.0471712	-0.318125	-0.3991	-0.447422	0.182631	-0.176634	-0.0203085	-0.180878	-0.251272	-0.12594	0.20571	0.0913641	0.10055	-0.129049	-0.0835026	0.23748	-0.331143	-0.0923319	-0.377328	-0.196491	-0.0434441	0.618995	0.244204	0.456829	0.104876	0.176823	0.489369	0.334209	0.694336	-0.25875	-0.25406	-0.277071	0.264531	0.243288	0.28638	-0.496131	-0.109936	-0.231807	-0.568902	-0.399726	-0.27221	0.071773	-0.431072	-0.548593	-0.435475	-0.279636	-0.38256	-0.0816892	-0.143467	-0.151572	-0.195992	-0.0692625	0.00685531	Zinc finger A20 and AN1 domain stress-associated protein;interpro_id=IPR000058 (Zinc finger%2C AN1-type)	IPR002653 (Zinc finger%2C A20-type);gene_ontology_id=GO:0003677	GO:0008270	GO:0016020	GO:0016021	GO:0046872;best_blast_hit_tair=AT1G51200.1 A20/AN1-like zinc finger family protein;best_blast_hit_sprot=sp|A2YEZ6|SAP8_ORYSI Zinc finger A20 and AN1 domain-containing stress-associated protein 8;best_blast_hit_trembl_plants=tr|I3SUN2|I3SUN2_LOTJA Uncharacterized protein	Zinc finger A20 and AN1 domain stress-associated protein;interpro_id=N.A.;gene_ontology_id=GO:0003677	GO:0008270	GO:0016020	GO:0016021	GO:0046872;best_blast_hit_tair=AT1G51200.1 A20/AN1-like zinc finger family protein;best_blast_hit_sprot=sp|A2YEZ6|SAP8_ORYSI Zinc finger A20 and AN1 domain-containing stress-associated protein 8;best_blast_hit_trembl_plants=tr|I3SUN2|I3SUN2_LOTJA Uncharacterized protein
LotjaGi1g1v0761100	LotjaGi1g1v0761100.1	25	antiquewhite2	0.271422	0.369705	-0.379415	0.201028	-0.379361	-0.386831	0.110063	-0.513567	-0.297116	-0.233709	0.183469	-0.00990115	0.0594705	0.0738923	-0.058487	-0.493998	0.0117662	0.116026	0.0902129	-0.0546182	0.0229947	-0.182436	-0.386879	-0.0121981	-0.166937	-0.348807	-0.427509	-0.376607	-0.422828	-0.560387	-0.482736	-0.60592	-0.0390445	-0.180798	-0.197031	-0.114194	0.0766214	-0.218028	0.277736	-0.0884406	-0.0943067	-0.314643	-0.22606	0.0888786	-0.113274	-0.441653	-0.153364	-0.206154	-0.314127	-0.30343	-0.0641299	0.15579	0.148107	-0.175151	0.13951	-0.0965365	-0.0605178	0.0461113	-0.228702	0.0927663	0.257045	0.435081	0.499999	0.211526	0.444375	0.291353	0.210407	0.438215	0.100324	0.220092	0.136471	0.339414	0.439618	0.148921	-0.304628	-0.150503	-0.476572	-0.228003	-0.339715	0.0343525	-0.104209	-0.312938	-0.30089	0.0669403	0.02541	0.277587	0.0729116	-0.276201	-0.150441	-0.00950503	-0.184585	0.474792	Lipase;interpro_id=IPR029058 (Alpha/Beta hydrolase fold);gene_ontology_id=GO:0006629	GO:0016020	GO:0016021	GO:0016787;best_blast_hit_tair=AT1G02660.1 alpha/beta-Hydrolases superfamily protein;best_blast_hit_sprot=sp|P19515|LIP_RHIMI Lipase;best_blast_hit_trembl_plants=tr|I1JQQ7|I1JQQ7_SOYBN Uncharacterized protein
LotjaGi1g1v0767700	LotjaGi1g1v0767700.1	55	antiquewhite2	0.901318	2.5833e-05	0.197006	0.518853	-0.301509	-0.305332	-0.473709	-0.245218	-0.600783	-0.737541	-0.579429	-0.588247	-0.408835	-0.190847	-0.0532075	-0.476654	-0.643892	-0.39297	-0.0887516	-0.233265	-0.540629	-0.205895	-0.799483	-0.609281	-0.315175	-0.350999	-0.242145	-0.519446	-0.522085	-0.313455	-0.177109	-0.339257	0.0440024	-0.204941	-0.475154	-0.385069	-0.286546	-0.750552	-0.539788	-0.494231	-0.0181451	-0.368279	-0.32142	-0.667491	-0.374105	-0.375513	-0.544036	-0.647369	-0.0183862	-0.251095	0.20435	-0.104598	-0.0558614	-0.289942	0.473507	0.319993	-0.15718	0.118113	-0.08201	0.108996	0.382424	0.707909	0.575432	0.148719	0.552185	-0.176608	-0.0608183	-0.0272779	0.374221	-0.0745781	0.287894	-0.242554	0.0466938	0.316911	-0.279351	0.45112	0.213295	0.25008	-0.254691	0.304317	0.340992	0.0676395	0.277518	0.35055	0.804064	0.695025	0.248781	0.336906	0.660916	0.598214	0.608457	-0.115869	Ribosomal protein L19;interpro_id=IPR000196 (Ribosomal protein L19/L19e);gene_ontology_id=GO:0003735	GO:0005622	GO:0005840	GO:0006412	GO:0022625;best_blast_hit_tair=AT3G16780.1 Ribosomal protein L19e family protein;best_blast_hit_sprot=sp|Q9LUQ6|RL192_ARATH 60S ribosomal protein L19-2;best_blast_hit_trembl_plants=tr|I3SXM3|I3SXM3_LOTJA Ribosomal protein L19
LotjaGi1g1v0771200	LotjaGi1g1v0771200.1	3	antiquewhite2	0.0170116	0.956012	0.187767	0.539023	0.278322	0.360322	-0.29668	-0.0713526	-0.121996	-0.237913	-0.556285	-0.258057	-0.0457568	-0.0440788	-0.26723	0.14538	-0.173272	0.07358	0.348135	0.528988	0.391762	-0.00429666	0.4079	0.217753	-0.000634021	0.417842	0.0466394	0.0466569	0.444418	0.358913	0.157587	0.444704	0.330993	0.664492	0.203033	0.0892461	-0.0579907	0.0339891	-0.260384	0.22186	0.231704	0.505542	0.437292	0.0648907	0.323468	0.507177	0.457782	0.274276	0.0843389	-0.0961298	-0.258483	-0.551168	-0.226834	-0.392956	0.190487	0.0554068	0.19032	0.400543	-0.0235939	0.23982	0.138502	-0.407443	-0.016603	0.00627894	-0.418752	-0.229283	-0.456698	-0.528952	-0.464851	-0.783309	-0.669598	-0.379562	-0.730137	-0.622328	0.431384	0.619916	0.681366	0.463895	-0.310454	-0.26351	-0.217731	0.165146	0.29084	-0.271309	0.125806	-0.312986	-0.055122	0.131989	0.0486448	-0.431034	-0.0852414	0.0882234	Respiratory burst oxidase-like protein;interpro_id=IPR011992 (EF-hand domain pair)	IPR013121 (Ferric reductase%2C NAD binding domain)	IPR013130 (Ferric reductase transmembrane component-like domain)	IPR017938 (Riboflavin synthase-like beta-barrel);gene_ontology_id=GO:0004601	GO:0005509	GO:0016020	GO:0016021	GO:0016491	GO:0050664	GO:0055114	GO:0098869;best_blast_hit_tair=AT1G09090.2 respiratory burst oxidase-like protein;best_blast_hit_sprot=sp|Q948T9|RBOHB_SOLTU Respiratory burst oxidase homolog protein B;best_blast_hit_trembl_plants=tr|I1NBY2|I1NBY2_SOYBN Uncharacterized protein
LotjaGi2g1v0029000_LC	LotjaGi2g1v0029000_LC.1	2	antiquewhite2	-0.539135	0.0572619	-0.447281	0.125403	-0.237948	-0.37523	0.295697	-0.184052	0.27043	0.501666	0.787823	0.579031	0.244995	0.017646	-0.0654725	-0.157187	0.166616	0.317804	0.0564839	0.0937374	0.229735	0.0393996	0.145262	0.288131	0.358464	0.145669	0.0223408	0.209404	0.177498	-0.419112	-0.104052	-0.541939	-0.507521	-0.386116	0.0246307	0.0891346	0.135509	0.416595	0.751624	0.176928	-0.197702	-0.31609	0.040195	0.339752	0.0305939	-0.199378	0.0637147	0.15602	-0.242089	0.0332157	-0.200959	0.0911139	-0.187369	0.0813736	-0.615964	-0.572202	-0.455104	-0.322095	-0.234015	-0.244822	-0.186685	-0.119552	0.0412167	0.306746	0.220739	0.465834	0.333565	0.654701	0.0791675	0.610601	0.464218	0.796889	0.552897	0.167088	-0.279645	-0.527986	-0.754035	-0.608311	0.136932	-0.229527	-0.298246	-0.407738	-0.60113	-0.25009	-0.639704	-0.1029	-0.39012	-0.679614	-0.770835	-0.328739	-0.437703	-0.0404358
LotjaGi2g1v0048800	LotjaGi2g1v0048800.1	19	antiquewhite2	0.0553464	0.85748	-0.260569	0.389884	0.151392	0.0533159	0.486323	0.213717	0.25783	0.0923022	0.265103	0.204465	0.171099	0.403492	0.106633	-0.159874	-0.128992	0.350831	-0.179254	-0.0392973	-0.0282379	-0.244919	-0.380808	-0.00178585	-0.158224	-0.39084	0.0708836	-0.0944892	-0.464862	-0.285201	0.0416467	-0.562167	-0.0221163	-0.375205	-0.033709	-0.179607	0.0699726	-0.288915	0.0342962	-0.549823	-0.175865	-0.390546	-0.165647	0.0455094	0.221923	-0.293553	-0.428387	-0.0263511	0.0793828	0.0726248	0.335251	-0.0682791	0.0482346	0.316148	-0.253444	-0.429053	-0.28009	-0.330473	-0.295382	-0.231819	0.266395	0.37177	0.146552	-0.132387	0.200149	0.228103	0.367541	0.520875	0.318873	0.266197	0.534833	0.153897	0.35634	0.369199	-0.126501	-0.41948	-0.465812	-0.153393	0.0329335	0.0618978	0.158418	-0.186697	0.0865652	0.306731	-0.0699478	0.318486	0.366514	0.00437264	0.0451712	0.556917	0.20155	0.0238757	C3H4 type zinc finger protein (DUF23);interpro_id=N.A.;gene_ontology_id=N.A.;best_blast_hit_tair=AT5G12960.1 proline-tRNA ligase (DUF1680);best_blast_hit_sprot=sp|A8LR16|NADD_DINSH Probable nicotinate-nucleotide adenylyltransferase;best_blast_hit_trembl_plants=tr|A0A0R0GHB9|A0A0R0GHB9_SOYBN Uncharacterized protein	L-threonine dehydratase biosynthetic IlvA;interpro_id=N.A.;gene_ontology_id=GO:0004794	GO:0006520	GO:0006566	GO:0008652	GO:0009082	GO:0009097	GO:0016829	GO:0030170;best_blast_hit_tair=AT5G44940.1 F-box/RNI-like superfamily protein;best_blast_hit_sprot=sp|Q9HGM2|GET1_SCHPO Protein get1;best_blast_hit_trembl_plants=tr|A0A0R0GR22|A0A0R0GR22_SOYBN Uncharacterized protein
LotjaGi2g1v0156100	LotjaGi2g1v0156100.1	77	antiquewhite2	-0.161908	0.597183	-0.412	0.161849	0.131456	-0.125153	0.391036	0.0488342	0.23262	0.258031	0.330319	0.102777	0.0487085	0.297363	-0.0368348	0.0582133	0.263465	-0.0328332	-0.286715	-0.129412	0.096462	0.0366334	0.213007	0.245283	-0.174718	-0.423123	-0.347208	-0.154733	0.0420011	0.223092	-0.088307	-0.12801	0.0444443	0.129299	0.530963	0.023268	0.128415	-0.17606	0.0929322	-0.139295	-0.210791	-0.0831048	-0.226839	0.157114	0.279905	-0.24317	0.024115	0.0915687	-0.11856	0.056515	-0.178348	-0.0446639	0.462848	0.284586	-0.171914	-0.310773	-0.277148	-0.0135226	0.0564606	0.022965	-0.0326446	-0.133825	0.0252071	-0.0352062	0.08941	0.336749	0.402681	0.182282	0.214604	0.251936	0.105094	0.191681	0.119564	0.149292	0.172257	-0.499561	-0.0788776	-0.101357	-0.0827494	-0.106272	-0.0805716	-0.236266	-0.255816	-0.0343632	-0.214793	0.145746	-0.148816	-0.260244	-0.136817	0.212641	-0.0527213	0.672024	RING/U-box superfamily protein;interpro_id=IPR001841 (Zinc finger%2C RING-type);gene_ontology_id=GO:0016020	GO:0016021;best_blast_hit_tair=AT2G46160.1 RING/U-box superfamily protein;best_blast_hit_sprot=sp|O82353|ATL67_ARATH RING-H2 finger protein ATL67;best_blast_hit_trembl_plants=tr|I1NHN5|I1NHN5_SOYBN Uncharacterized protein
LotjaGi2g1v0159200	LotjaGi2g1v0159200.1	3	antiquewhite2	0.0244557	0.936792	0.447313	0.125373	0.187484	-0.0062213	-0.172198	0.0745209	-0.346749	-0.264439	-0.542318	-0.042634	0.0217324	-0.174211	-0.335282	-0.287995	-0.258692	0.188692	0.411944	0.526432	0.190609	0.215464	0.381239	0.1829	0.555833	0.703501	0.368813	0.315767	0.186696	0.217867	-0.0340181	0.110271	-0.244971	0.461315	-0.045699	0.122528	-0.194061	0.196554	-0.242498	0.468399	0.322045	0.693069	0.667543	-0.0544986	0.230588	0.361525	0.365726	0.328416	-0.211189	-0.344272	-0.43803	-0.580655	-0.572014	-0.561968	-0.0633262	0.052253	0.0661797	0.494716	-0.395235	-0.0697413	-0.175309	-0.501802	-0.0338266	0.208117	-0.332304	-0.455343	-0.74523	-0.592312	-0.501285	-0.582139	-0.113711	-0.119428	-0.605527	-0.525908	0.595064	0.712742	0.649363	0.630911	-0.14374	-0.255147	-0.0509985	0.399021	0.0236046	-0.487976	0.154399	-0.246799	0.0730967	0.0957463	-0.134025	-0.35964	-0.253322	0.0523992	Zinc finger	HIT-type;interpro_id=IPR007529 (Zinc finger%2C HIT-type);gene_ontology_id=GO:0046872;best_blast_hit_tair=AT1G04945.1 HIT-type Zinc finger family protein;best_blast_hit_sprot=sp|Q9NWK9|BCD1_HUMAN Box C/D snoRNA protein 1;best_blast_hit_trembl_plants=tr|A0A151T456|A0A151T456_CAJCA Box C/D snoRNA protein 1
LotjaGi2g1v0164600	LotjaGi2g1v0164600.3	10	antiquewhite2	-0.220262	0.469618	0.295693	0.32665	0.647551	0.689061	0.420682	0.69843	0.260507	0.184737	-0.205256	0.26983	0.177165	0.365794	0.0758989	0.274971	-0.0321737	0.497903	0.0849559	0.397119	0.263838	0.166668	0.322969	0.319791	0.160493	0.353094	0.714666	0.593571	-0.0717732	0.260818	0.412189	0.347932	0.130059	0.149004	0.0984058	0.178391	-0.0149538	0.243425	-0.173919	0.00519455	0.15814	0.410793	0.466317	0.0581552	0.371408	0.301893	-0.0486352	0.351308	0.320993	0.138811	0.201777	-0.248955	-0.203123	0.270323	-0.142449	-0.202283	0.240348	-0.202194	-0.357668	-0.336696	0.041393	-0.25295	-0.401935	-0.367059	-0.602997	-0.301979	-0.411508	-0.307106	-0.216965	-0.411885	-0.00254746	-0.335853	-0.475887	-0.241567	0.536017	0.126099	0.360765	0.407878	0.208984	-0.102784	0.132818	0.338226	0.347958	-0.0571109	-0.147365	-0.389797	0.554268	0.536945	0.146567	0.16564	0.0790647	-0.262006	Cysteine-rich receptor-kinase-like protein;interpro_id=IPR002902 (Gnk2-homologous domain)	IPR011009 (Protein kinase-like domain);gene_ontology_id=GO:0004672	GO:0005524	GO:0006468	GO:0016020	GO:0016021	GO:0016301	GO:0016310;best_blast_hit_tair=AT4G05200.1 cysteine-rich RLK (RECEPTOR-like protein kinase) 25;best_blast_hit_sprot=sp|Q9M0X5|CRK25_ARATH Cysteine-rich receptor-like protein kinase 25;best_blast_hit_trembl_plants=tr|A0A072U9Q5|A0A072U9Q5_MEDTR Cysteine-rich receptor-kinase-like protein	Cysteine-rich receptor-kinase-like protein;interpro_id=IPR002902 (Gnk2-homologous domain)	IPR011009 (Protein kinase-like domain);gene_ontology_id=GO:0004672	GO:0005524	GO:0006468	GO:0016020	GO:0016021	GO:0016301	GO:0016310;best_blast_hit_tair=AT4G05200.1 cysteine-rich RLK (RECEPTOR-like protein kinase) 25;best_blast_hit_sprot=sp|Q9M0X5|CRK25_ARATH Cysteine-rich receptor-like protein kinase 25;best_blast_hit_trembl_plants=tr|K7LE20|K7LE20_SOYBN Uncharacterized protein	Receptor-like kinase;interpro_id=IPR011009 (Protein kinase-like domain);gene_ontology_id=GO:0004672	GO:0005524	GO:0006468	GO:0016301	GO:0016310;best_blast_hit_tair=AT4G23180.1 cysteine-rich RLK (RECEPTOR-like protein kinase) 10;best_blast_hit_sprot=sp|Q8GYA4|CRK10_ARATH Cysteine-rich receptor-like protein kinase 10;best_blast_hit_trembl_plants=tr|A0A0B2S8H2|A0A0B2S8H2_GLYSO Cysteine-rich receptor-like protein kinase 25
LotjaGi2g1v0185300	LotjaGi2g1v0185300.1	10	antiquewhite2	-0.123736	0.687142	0.236393	0.436826	0.575342	0.596405	0.441101	0.620418	0.273409	0.348906	-0.0693636	0.424794	0.321168	0.371228	0.559128	0.321176	0.362097	0.469162	0.199737	0.314886	0.291499	0.110859	0.151832	0.0667816	0.358971	0.227755	0.728204	0.258065	0.0314611	0.185643	-0.0433792	0.212745	0.187318	0.278079	0.13062	0.458015	0.329699	0.401705	0.0322322	0.167585	0.156497	0.382316	0.0949408	0.16204	-0.0294323	0.492143	0.185202	0.5669	0.347624	0.60998	0.490478	0.400543	-0.132346	0.32881	0.036688	0.0854437	0.56197	0.173071	0.149053	-0.13084	-0.181164	-0.331788	-0.620851	-0.624474	-0.690377	-0.243521	-0.000460334	-0.043415	-0.397074	-0.32635	-0.265196	-0.375652	-0.215811	-0.12664	-0.0883536	-0.114154	0.117267	0.105686	0.132304	-0.119762	0.332036	0.185275	0.0954194	-0.133742	-0.335946	-0.680658	0.256357	0.309835	-0.000816682	-0.0173195	-0.0389982	-0.087084	Glutamate decarboxylase;interpro_id=IPR002129 (Pyridoxal phosphate-dependent decarboxylase)	IPR015424 (Pyridoxal phosphate-dependent transferase);gene_ontology_id=GO:0003824	GO:0004351	GO:0006536	GO:0016829	GO:0016831	GO:0019752	GO:0030170;best_blast_hit_tair=AT3G17760.1 glutamate decarboxylase 5;best_blast_hit_sprot=sp|P54767|DCE_SOLLC Glutamate decarboxylase;best_blast_hit_trembl_plants=tr|I1L3Z2|I1L3Z2_SOYBN Glutamate decarboxylase
LotjaGi2g1v0335800	LotjaGi2g1v0335800.1	1	antiquewhite2	0.280525	0.353218	-0.597448	0.0310663	0.00689692	0.245955	-0.259646	-0.562274	-0.119288	-0.314541	-0.353746	-0.550091	-0.367754	-0.16823	-0.118865	0.095012	-0.203329	-0.374338	0.285427	0.138975	0.308928	-0.453765	-0.0453446	-0.284956	-0.354922	-0.305028	-0.377316	-0.4572	0.382804	-0.155007	0.215365	0.135159	0.658368	0.536357	0.25357	-0.0258346	0.321471	-0.00905977	0.236771	-0.0836051	0.230637	-0.264682	0.166085	0.175014	0.172601	0.0220687	0.357033	-0.215817	-0.216209	0.0277713	0.158448	-0.133641	0.0447141	-0.31447	0.123343	0.0758813	0.0125571	-0.0758108	0.0287361	0.700396	0.481949	0.277298	0.540398	0.010075	0.0396489	0.642364	0.234696	0.188314	0.0491301	-0.381056	-0.618426	-0.239016	-0.273967	-0.472191	-0.292913	0.251312	-0.00739418	-0.0411275	-0.617673	-0.24076	-0.612727	-0.700299	0.0209582	0.0712042	0.0211555	0.0648459	-0.0462401	-0.32579	0.155623	-0.376876	0.331731	-0.325645	Plastid-lipid-Associated Protein;interpro_id=IPR006843 (Plastid lipid-associated protein/fibrillin conserved domain);gene_ontology_id=N.A.;best_blast_hit_tair=AT2G35490.1 Plastid-lipid associated protein PAP / fibrillin family protein;best_blast_hit_sprot=sp|Q9ZP40|PG1_PEA Plastoglobulin-1	chloroplastic;best_blast_hit_trembl_plants=tr|I1J4S3|I1J4S3_SOYBN Uncharacterized protein
LotjaGi2g1v0340600	LotjaGi2g1v0340600.1	2	antiquewhite2	-0.60403	0.0287953	-0.379853	0.200466	-0.105117	-0.211479	0.302933	-0.119606	0.289431	0.597977	0.835329	0.715119	0.442504	0.404353	0.105831	0.15831	0.45884	0.463703	0.191815	0.311552	0.443513	0.24232	0.335871	0.621538	0.0677283	0.175343	-0.0391	0.102554	0.200389	-0.339551	-0.183431	-0.349703	-0.252396	-0.277524	0.235752	0.0338512	0.079891	0.230047	0.575736	0.184534	-0.338356	-0.203181	-0.215372	0.444546	0.0987584	0.0564405	0.0384101	0.243484	0.00854747	0.180162	-0.217998	0.0264399	-0.0865641	0.155047	-0.333105	-0.625027	-0.339818	-0.262519	-0.0578062	-0.31585	-0.0645973	-0.295652	-0.0511375	0.205423	0.0935909	0.347703	0.36077	0.648998	-0.203445	0.34961	0.189457	0.715744	0.474794	0.301487	-0.226939	-0.553615	-0.579999	-0.68242	0.05189	-0.335449	-0.10496	-0.251099	-0.568836	-0.421938	-0.674503	-0.36369	-0.503687	-0.533742	-0.796843	-0.337325	-0.544503	0.255958	ERD (Early-responsive to dehydration stress) family protein;interpro_id=IPR003864 (Calcium-dependent channel%2C 7TM region%2C putative phosphate)	IPR027815 (10TM putative phosphate transporter%2C cytosolic domain)	IPR032880 (Calcium permeable stress-gated cation channel 1%2C N-terminal transmembrane domain);gene_ontology_id=GO:0016020	GO:0016021;best_blast_hit_tair=AT1G32090.1 early-responsive to dehydration stress protein (ERD4);best_blast_hit_sprot=sp|Q9FVQ5|CSCL1_ARATH CSC1-like protein At1g32090;best_blast_hit_trembl_plants=tr|G7K880|G7K880_MEDTR ERD (Early-responsive to dehydration stress) family protein
LotjaGi2g1v0341200	LotjaGi2g1v0341200.1	23	antiquewhite2	-0.245555	0.418718	-0.355264	0.233569	-0.419243	-0.498573	-0.183095	-0.629541	0.00276191	0.0560033	0.590451	0.269792	0.323025	0.135524	-0.0150225	-0.0461334	0.109921	0.0923524	0.273644	0.166502	0.141669	0.0149024	-0.0739497	0.271476	-0.194246	0.0557577	-0.355802	-0.280352	0.0834032	-0.662177	-0.278813	-0.596581	-0.18942	-0.438247	-0.119004	-0.444653	-0.176848	-0.16046	0.348124	-0.0917713	-0.394213	-0.521717	-0.334318	0.28463	-0.0337823	-0.109155	-0.123688	-0.206404	-0.265848	-0.192534	-0.30318	-0.223046	-0.295853	-0.295095	-0.231852	-0.474168	-0.557179	-0.287831	-0.148947	-0.131896	0.276469	0.15926	0.473385	0.582046	0.576512	0.398739	0.34917	0.737428	-0.080488	0.292986	0.208104	0.753626	0.641351	0.388176	-0.431151	-0.215001	-0.683606	-0.74251	-0.0988189	-0.119419	-0.130398	-0.327342	-0.451488	-0.232619	-0.212917	0.093972	-0.471916	-0.622808	-0.572096	-0.328108	-0.403603	-0.0399914	Myb-like transcription factor family protein;interpro_id=IPR009057 (Homeobox domain-like)	IPR025756 (MYB-CC type transcription factor%2C LHEQLE-containing domain);gene_ontology_id=GO:0003677	GO:0005634	GO:0006351	GO:0006355;best_blast_hit_tair=AT5G45580.2 Homeodomain-like superfamily protein;best_blast_hit_sprot=sp|C0SVS4|PHLB_ARATH Myb family transcription factor PHL11;best_blast_hit_trembl_plants=tr|V7CLJ1|V7CLJ1_PHAVU Uncharacterized protein
LotjaGi2g1v0376100	LotjaGi2g1v0376100.1	17	antiquewhite2	0.0128955	0.966649	-0.0771239	0.802257	-0.162701	-0.118126	0.307175	0.179993	0.395684	0.104034	0.396425	0.000436397	0.0855977	0.0280056	0.0731016	-0.121322	-0.0082604	0.0247787	-0.652794	-0.673645	-0.464692	-0.36047	-0.55911	-0.263178	-0.282716	-0.629356	-0.25562	-0.144462	-0.528739	0.00779389	0.00735839	-0.34312	-0.119702	-0.618545	-0.224308	-0.180829	0.0292603	-0.314438	-0.0813351	-0.595439	-0.227996	-0.416306	-0.414555	-0.0494268	-0.0398058	-0.428794	-0.439431	-0.125395	0.167717	0.025488	0.323257	0.340206	0.490461	0.516637	-0.123437	-0.0159613	-0.0644788	-0.203741	0.198364	-0.119195	-0.0378426	0.459793	-0.129731	-0.198993	0.310124	0.0210666	0.456988	0.257949	0.56592	0.649632	0.474723	0.0508153	0.571345	0.468959	-0.175914	-0.614309	-0.569165	-0.206245	0.371366	0.490664	0.230469	0.0135176	0.310202	0.727521	0.113585	0.5603	0.259274	0.087804	0.226075	0.651069	0.156356	0.167641	ATP-dependent zinc metalloprotease FTSH protein;interpro_id=IPR003959 (ATPase%2C AAA-type%2C core)	IPR005936 (Peptidase%2C FtsH)	IPR011546 (Peptidase M41%2C FtsH extracellular)	IPR027417 (P-loop containing nucleoside triphosphate hydrolase);gene_ontology_id=GO:0004222	GO:0005524	GO:0006508	GO:0008233	GO:0008237	GO:0008270	GO:0016020	GO:0016021;best_blast_hit_tair=AT1G07510.1 FTSH protease 10;best_blast_hit_sprot=sp|Q8VZI8|FTSHA_ARATH ATP-dependent zinc metalloprotease FTSH 10	mitochondrial;best_blast_hit_trembl_plants=tr|A0A1J7GZI6|A0A1J7GZI6_LUPAN Uncharacterized protein	ATP-dependent zinc metalloprotease FTSH protein;interpro_id=IPR003959 (ATPase%2C AAA-type%2C core)	IPR005936 (Peptidase%2C FtsH)	IPR011546 (Peptidase M41%2C FtsH extracellular)	IPR027417 (P-loop containing nucleoside triphosphate hydrolase);gene_ontology_id=GO:0004222	GO:0005524	GO:0006508	GO:0008233	GO:0008237	GO:0008270	GO:0016020	GO:0016021;best_blast_hit_tair=AT1G07510.1 FTSH protease 10;best_blast_hit_sprot=sp|Q8VZI8|FTSHA_ARATH ATP-dependent zinc metalloprotease FTSH 10	mitochondrial;best_blast_hit_trembl_plants=tr|Q94ES0|Q94ES0_PEA AAA-metalloprotease FtsH	ATP-dependent zinc metalloprotease FTSH protein;interpro_id=N.A.;gene_ontology_id=GO:0004222	GO:0005524	GO:0006508	GO:0008233	GO:0008237	GO:0008270	GO:0016020	GO:0016021;best_blast_hit_tair=AT1G07510.1 FTSH protease 10;best_blast_hit_sprot=sp|Q8VZI8|FTSHA_ARATH ATP-dependent zinc metalloprotease FTSH 10	mitochondrial;best_blast_hit_trembl_plants=tr|A0A1J7GZI6|A0A1J7GZI6_LUPAN Uncharacterized protein	ATP-dependent zinc metalloprotease FtsH;interpro_id=IPR000642 (Peptidase M41)	IPR003959 (ATPase%2C AAA-type%2C core)	IPR027417 (P-loop containing nucleoside triphosphate hydrolase);gene_ontology_id=GO:0004222	GO:0005524	GO:0006508	GO:0008233	GO:0008237	GO:0008270	GO:0016020	GO:0016021;best_blast_hit_tair=AT1G07510.1 FTSH protease 10;best_blast_hit_sprot=sp|Q0DHL4|FTSH8_ORYSJ ATP-dependent zinc metalloprotease FTSH 8	mitochondrial;best_blast_hit_trembl_plants=tr|A0A0D2QCK5|A0A0D2QCK5_GOSRA Uncharacterized protein
LotjaGi2g1v0395700	LotjaGi2g1v0395700.3	34	antiquewhite2	0.134381	0.661611	-0.195755	0.521564	0.0965113	0.0240309	-0.12505	0.183912	0.052054	0.229215	0.0392521	-0.0744455	-0.333449	0.0903675	0.364619	0.428231	0.074269	-0.519721	-0.0961685	-0.187144	-0.14357	0.135026	-0.015233	-0.305988	-0.170212	-0.291678	0.035488	-0.24339	0.262293	0.0641722	0.264175	0.204433	0.190094	0.0178254	0.368132	-0.0199472	0.126739	-0.127718	-0.035192	-0.157564	-0.0979603	-0.380304	-0.411445	-0.231406	-0.221778	0.0163757	-0.169039	-0.312997	0.176024	0.570858	0.375907	0.228687	0.0936304	0.277994	0.041178	0.0689529	-0.271255	-0.32631	0.383972	0.10672	-0.0155441	0.0542877	0.0223241	-0.166863	0.102908	0.339134	0.479593	0.287847	0.292857	0.157511	0.126365	-0.104269	0.0356691	0.408251	-0.438839	-0.211592	0.0769036	-0.277063	-0.0115778	-0.136648	0.14789	-0.302646	-0.188824	-0.0585243	-0.040584	0.0219056	-0.332032	-0.0619372	0.212152	0.315002	0.614294	-0.497351	BTB/POZ domain-containing protein;interpro_id=IPR011333 (SKP1/BTB/POZ domain);gene_ontology_id=N.A.;best_blast_hit_tair=AT3G50780.1 BTB/POZ domain protein;best_blast_hit_sprot=sp|Q9SVM0|Y3078_ARATH BTB/POZ domain-containing protein At3g50780;best_blast_hit_trembl_plants=tr|V7CHN2|V7CHN2_PHAVU Uncharacterized protein	Ribosomal protein S8e/ribosomal biogenesis NSA2;interpro_id=IPR022309 (Ribosomal protein S8e/ribosomal biogenesis NSA2);gene_ontology_id=GO:0005840;best_blast_hit_tair=AT5G06360.1 Ribosomal protein S8e family protein;best_blast_hit_sprot=sp|Q54GN8|NSA2_DICDI Ribosome biogenesis protein NSA2 homolog;best_blast_hit_trembl_plants=tr|I3SG84|I3SG84_LOTJA Uncharacterized protein
LotjaGi3g1v0002200_LC	LotjaGi3g1v0002200_LC.1	25	antiquewhite2	0.273487	0.365929	-0.108909	0.723214	-0.465007	-0.434022	-0.30653	-0.589159	-0.350714	-0.379925	-0.00347409	-0.289706	-0.251646	-0.482004	-0.150781	-0.368014	-0.191012	-0.414567	-0.296462	-0.380442	-0.367866	0.024379	-0.278137	-0.23533	-0.0770458	-0.177875	-0.410927	-0.0501892	-0.053639	-0.260642	-0.480754	-0.133355	-0.168223	-0.134525	-0.400076	0.0012565	-0.195483	-0.0228683	0.222594	0.00299076	-0.208295	-0.303038	-0.190683	-0.37872	-0.601614	-0.686204	-0.134407	-0.480712	-0.407115	-0.426137	-0.383889	0.372385	0.32051	-0.144767	0.181424	0.179167	-0.0192298	0.0289	-0.0781562	0.108037	0.10946	0.47383	0.327054	0.374881	0.475509	0.0941931	-0.0638313	-0.0945626	0.412755	0.371499	-0.0642059	0.239914	0.256267	-0.0694577	-0.176785	0.0574941	-0.0774085	-0.112542	0.0243944	0.410581	-0.16038	-0.157564	-0.268187	0.181036	0.201468	0.341633	-0.0561144	-0.0302113	0.171744	-0.130487	-0.140381	0.349039	Negative regulator of sporulation MDS3;interpro_id=N.A.;gene_ontology_id=N.A.;best_blast_hit_tair=AT5G43150.1 elongation factor;best_blast_hit_sprot=sp|Q7U9G9|SYI_SYNPX Isoleucine--tRNA ligase;best_blast_hit_trembl_plants=tr|I3T0K0|I3T0K0_LOTJA Uncharacterized protein
LotjaGi3g1v0013500	LotjaGi3g1v0013500.1	51	antiquewhite2	0.695503	0.00830013	0.139312	0.649894	-0.0456119	0.0316602	-0.293392	0.0341285	-0.186848	-0.380117	-0.423245	-0.384924	-0.254042	-0.0517038	0.277757	-0.12598	-0.417924	-0.241654	-0.084975	-0.193647	-0.37346	-0.348176	-0.760024	-0.67891	-0.230656	-0.377274	0.002198	-0.526953	-0.28917	-0.157154	-0.0396492	-0.224867	0.221628	-0.121655	-0.293917	-0.172745	0.0180371	-0.528702	-0.414936	-0.545964	0.00796469	-0.376387	-0.398723	-0.461328	-0.342555	-0.0292829	-0.361408	-0.319282	0.274115	0.293537	0.601728	0.163716	-0.0525785	0.00337892	0.362047	0.312292	0.0234917	0.11952	0.272127	0.178223	0.261932	0.527552	0.18994	-0.236454	0.226986	-0.096284	0.268762	0.156037	0.277284	-0.0920131	0.0983048	-0.411004	0.0642931	0.315562	-0.564426	0.173822	0.0446867	0.0567873	-0.140383	0.224077	0.407256	-0.0414044	0.389009	0.421404	0.506934	0.382615	0.148141	0.276616	0.583777	0.551414	0.670023	-0.342408	Gibberellin 3-beta-hydroxylase 2;interpro_id=IPR005123 (Oxoglutarate/iron-dependent dioxygenase)	IPR026992 (Non-haem dioxygenase N-terminal domain);gene_ontology_id=GO:0016491	GO:0046872	GO:0055114;best_blast_hit_tair=AT1G15550.1 gibberellin 3-oxidase 1;best_blast_hit_sprot=sp|O24648|G3OX_PEA Gibberellin 3-beta-dioxygenase 1;best_blast_hit_trembl_plants=tr|G7IME6|G7IME6_MEDTR Gibberellin 2-beta-dioxygenase
LotjaGi3g1v0057000	LotjaGi3g1v0057000.1	8	antiquewhite2	-0.0670888	0.827614	0.00489098	0.987348	0.0437684	0.107477	0.343301	0.554276	-0.0537287	0.45802	0.242378	0.512085	-0.10501	0.451719	-0.0529024	-0.0528528	-0.0713738	0.557922	-0.00907459	0.308526	0.255506	0.320203	0.0846922	0.428113	0.0321202	0.126515	0.302916	0.332221	-0.285356	-0.0958174	0.269072	-0.0314653	-0.249186	-0.309498	0.117282	0.265799	0.0252037	-0.020948	0.108141	0.0548667	-0.0303011	-0.0134992	-0.0489659	-0.203258	0.05639	-0.0270825	-0.431228	0.05625	0.610214	0.316847	0.233959	-0.00204625	0.044627	0.468295	0.119414	-0.390534	-0.143961	-0.288439	-0.173505	-0.491085	-0.104173	-0.145364	-0.17456	-0.225584	-0.135758	-0.107443	-0.082074	0.164404	0.0693816	0.15234	0.556122	0.12924	-0.0748262	0.366999	0.066901	-0.206811	0.104237	0.0204357	0.0197439	-0.345889	0.208882	0.122822	-0.062445	-0.197753	-0.251574	-0.189304	-0.0350222	0.298576	-0.153524	0.428247	0.221628	0.0999819	Emsy N terminus domain-containing family protein;interpro_id=IPR005491 (ENT domain);gene_ontology_id=GO:0050832;best_blast_hit_tair=AT2G44440.1 Emsy N Terminus (ENT) domain-containing protein;best_blast_hit_sprot=sp|Q08A72|EML4_ARATH Protein EMSY-LIKE 4;best_blast_hit_trembl_plants=tr|I1LVG3|I1LVG3_SOYBN Uncharacterized protein
LotjaGi3g1v0061200	LotjaGi3g1v0061200.1	33	antiquewhite2	-0.110854	0.718451	0.168298	0.582586	0.012146	0.347236	0.279967	0.307089	-0.102332	0.145514	-0.228744	0.030483	-0.135786	-0.153533	-0.351764	-0.207811	0.140506	0.416327	0.056987	0.0892422	0.325576	-0.036135	0.31848	0.229235	0.287628	0.218428	0.104111	0.417973	-0.140343	0.417109	0.203301	0.51049	0.00985959	0.352563	0.049283	0.631697	0.331099	0.516707	0.146601	0.620258	0.573552	0.753381	0.612212	0.21003	0.252098	0.232351	0.422897	0.485442	0.259479	-0.0806436	0.0374007	0.219144	0.293184	0.114316	0.277172	0.353496	0.764062	0.395179	0.0293943	0.143521	-0.434876	-0.408534	-0.451234	-0.419811	-0.656573	-0.356242	-0.559418	-0.647597	-0.322572	-0.246448	-0.334386	-0.392136	-0.533813	-0.629897	0.520644	0.175451	0.335692	0.598875	-0.0979903	-0.17548	-0.287021	0.290864	0.257716	-0.00586348	-0.1419	-0.385104	0.274249	0.294095	-0.0792952	-0.273596	-0.216814	0.390213	Protein FRA10AC1 like;interpro_id=IPR019129 (Folate-sensitive fragile site protein Fra10Ac1);gene_ontology_id=N.A.;best_blast_hit_tair=AT4G15030.1 folate-sensitive fragile site protein;best_blast_hit_sprot=sp|Q70Z53|F10C1_HUMAN Protein FRA10AC1;best_blast_hit_trembl_plants=tr|A0A0B2RYX4|A0A0B2RYX4_GLYSO Protein FRA10AC1 like
LotjaGi3g1v0075200	LotjaGi3g1v0075200.1	30	antiquewhite2	-0.314309	0.295618	0.241175	0.427327	-0.043999	0.227748	0.295085	0.653047	0.317881	0.488276	0.0596821	0.092015	-0.143059	-0.175136	-0.375185	-0.0623525	0.120369	0.354318	-0.311814	-0.250391	0.0868705	-0.21022	0.206038	0.0836641	0.259036	0.0280062	0.0149021	0.311688	-0.0968581	0.749367	0.5417	0.453686	-0.199361	0.0189367	0.184515	0.514621	0.358508	0.319897	-0.0579612	0.333029	0.487377	0.60987	0.380606	0.209921	0.418531	0.384682	0.316407	0.595446	0.606092	0.230006	0.252454	0.15837	0.389327	0.437999	0.0318332	0.29869	0.468371	0.359406	0.461884	0.0644971	-0.755371	-0.567931	-0.753224	-0.56089	-0.590944	-0.414657	-0.188103	-0.532357	-0.082343	0.128925	0.0686066	-0.382956	-0.334689	-0.238073	0.437249	-0.191684	0.15454	0.461842	0.204175	-0.129374	-0.101386	0.387283	0.518495	0.258609	-0.130513	-0.120871	-0.0148731	0.170989	-0.121795	0.121348	0.0104873	0.224302	Protein SCAI;interpro_id=IPR022709 (Protein SCAI);gene_ontology_id=GO:0003714	GO:0006351	GO:1903507;best_blast_hit_tair=AT3G03570.1 signal transducer	putative (DUF3550/UPF0682);best_blast_hit_sprot=sp|Q8C8N2|SCAI_MOUSE Protein SCAI;best_blast_hit_trembl_plants=tr|I3T0M2|I3T0M2_LOTJA Uncharacterized protein	Protein SCAI;interpro_id=IPR022709 (Protein SCAI);gene_ontology_id=GO:0003714	GO:0006351	GO:1903507;best_blast_hit_tair=AT3G03570.1 signal transducer	putative (DUF3550/UPF0682);best_blast_hit_sprot=sp|Q8N9R8|SCAI_HUMAN Protein SCAI;best_blast_hit_trembl_plants=tr|I3T0M2|I3T0M2_LOTJA Uncharacterized protein
LotjaGi3g1v0123000	LotjaGi3g1v0123000.1	103	antiquewhite2	0.224909	0.460054	0.0829181	0.787696	-0.172426	-0.362321	-0.0764461	-0.0133588	-0.36765	-0.139898	-0.013484	0.175527	-0.0168286	0.273984	-0.302976	-0.452295	-0.443556	0.370065	0.146697	0.402157	0.0637818	0.173529	-0.168354	0.301838	-0.0315166	0.177403	-0.0297053	-0.0566232	-0.322089	-0.339176	-0.101929	-0.532079	-0.371417	-0.298965	-0.144092	-0.238903	-0.346755	-0.499859	-0.200213	-0.174965	-0.180815	-0.128794	-0.0813733	-0.315009	0.0906507	-0.151117	-0.455026	-0.15893	0.138597	-0.234469	-0.217788	-0.582409	-0.314748	-0.1909	0.0675015	-0.46568	-0.54479	0.00498912	-0.44368	-0.408206	0.205832	0.0607983	0.384732	0.340516	0.352613	-0.161186	-0.187293	0.185418	0.0216312	-0.01997	0.605386	0.339997	0.0336541	0.364051	0.111202	0.202341	0.132729	0.0876375	-0.206436	-0.22349	0.223748	0.149769	-0.0770682	-0.247358	0.196924	0.261374	-0.0989222	0.0567996	-0.144375	0.342079	0.0611412	0.274406	Myb transcription factor;interpro_id=IPR009057 (Homeobox domain-like);gene_ontology_id=GO:0003677;best_blast_hit_tair=AT3G08500.1 myb domain protein 83;best_blast_hit_sprot=sp|Q9LXV2|MYB46_ARATH Transcription factor MYB46;best_blast_hit_trembl_plants=tr|I1N6I2|I1N6I2_SOYBN Uncharacterized protein
LotjaGi3g1v0125100	LotjaGi3g1v0125100.1	3	antiquewhite2	0.264047	0.383356	-0.032564	0.915894	0.0470516	0.361034	-0.282632	0.042873	-0.327492	-0.142186	-0.700306	-0.468339	-0.606924	-0.35318	-0.37058	-0.0462702	-0.30189	-0.169168	0.348344	0.260035	0.333772	-0.209823	0.233794	-0.22114	0.144107	0.178523	0.0356165	-0.0132481	0.33686	0.339766	0.558375	0.598565	0.329782	0.683282	0.256136	0.402926	0.35158	0.28028	-0.0102267	0.451305	0.702052	0.440221	0.633462	-0.0116363	0.261711	0.425985	0.51685	0.121485	0.187716	0.127511	0.215657	-0.176577	-0.092858	-0.271185	0.298835	0.419166	0.354845	0.28818	0.124476	0.555339	-0.130625	-0.286057	0.0303573	-0.266165	-0.480249	0.0167723	-0.381435	-0.492572	-0.224939	-0.591357	-0.472835	-0.595552	-0.838728	-0.686348	0.172537	0.615907	0.615977	0.590522	-0.506117	-0.46433	-0.476583	-0.13215	0.2672	-0.1407	0.107206	-0.214307	-0.0344704	0.0645361	0.157724	-0.321569	0.430545	-0.395403	Thioredoxin-like protein;interpro_id=IPR010357 (Protein of unknown function DUF953%2C thioredoxin-like)	IPR012336 (Thioredoxin-like fold);gene_ontology_id=N.A.;best_blast_hit_tair=AT5G42850.1 Thioredoxin superfamily protein;best_blast_hit_sprot=sp|Q9FMN4|TCLOT_ARATH Thioredoxin-like protein Clot;best_blast_hit_trembl_plants=tr|I3SKQ9|I3SKQ9_LOTJA Uncharacterized protein
LotjaGi3g1v0156600	LotjaGi3g1v0156600.1	23	antiquewhite2	-0.363805	0.221718	0.0771752	0.802128	-0.727362	-0.552223	-0.231342	-0.322464	-0.0833892	0.145411	0.51748	0.241702	0.0835226	-0.335166	-0.450078	-0.340987	-0.0449133	0.209039	0.0160922	-0.13199	-0.0780995	0.0320654	-0.0393419	0.238372	0.122995	0.319677	-0.26711	0.211728	-0.142057	-0.333113	0.028027	-0.255675	-0.626454	-0.682028	-0.450652	-0.14797	-0.217138	0.165174	0.309439	0.287231	-0.0389898	-0.0979617	0.0797249	0.14445	-0.0618554	-0.110369	-0.0899936	-0.0879828	-0.011313	-0.416712	-0.351343	-0.0621966	-0.16003	-0.172974	-0.154088	-0.107602	-0.212	-0.141735	-0.086232	-0.250503	-0.284844	-0.0299756	0.0596949	0.476807	0.355007	-0.116849	-0.199171	0.126731	-0.030031	0.512958	0.437855	0.60489	0.447642	0.183148	-0.0275579	-0.0613877	-0.505543	-0.319763	0.225227	0.0239377	-0.20385	0.149408	-0.126338	-0.0286713	-0.094774	0.141703	-0.348917	-0.310588	-0.553346	-0.307279	-0.470957	-0.0834252	Serine/threonine-protein kinase;interpro_id=IPR001480 (Bulb-type lectin domain);gene_ontology_id=GO:0004672	GO:0004674	GO:0005524	GO:0006468	GO:0016020	GO:0016021;best_blast_hit_tair=AT1G78860.1 D-mannose binding lectin protein with Apple-like carbohydrate-binding domain-containing protein;best_blast_hit_sprot=sp|Q39688|EP1G_DAUCA Epidermis-specific secreted glycoprotein EP1;best_blast_hit_trembl_plants=tr|V7BWF6|V7BWF6_PHAVU Uncharacterized protein
LotjaGi3g1v0198500	LotjaGi3g1v0198500.1	62	antiquewhite2	0.13166	0.668105	-0.499134	0.0824799	0.307745	0.131744	0.476575	0.0973425	0.388729	0.0393235	0.175844	-0.104876	0.0337906	0.344636	0.237585	0.0929981	0.0456894	-0.119412	-0.41133	-0.315536	-0.118018	-0.334321	-0.291731	-0.198789	-0.380856	-0.789547	-0.220808	-0.355726	-0.200237	0.0237018	-0.0148266	-0.323323	0.333266	-0.00482549	0.320877	-0.154378	0.211859	-0.36887	-0.0140652	-0.67255	-0.240067	-0.458011	-0.355395	0.0593902	0.206157	-0.397992	-0.230567	-0.100812	-0.101001	0.19005	0.313262	0.0982956	0.453742	0.415482	-0.20898	-0.25993	-0.233337	-0.247804	0.00928765	0.124437	0.319849	0.402504	0.162071	-0.247581	0.195012	0.49167	0.675647	0.43754	0.5068	0.253502	0.154556	-0.0518081	0.276283	0.251589	-0.150948	-0.571624	-0.33407	-0.161415	-0.0502698	0.169004	0.0465995	-0.428582	0.0416954	0.433415	-0.0362567	0.411465	0.291451	-0.093503	0.288579	0.569201	0.346399	0.242994	Trichome birefringence-like protein;interpro_id=IPR025846 (PMR5 N-terminal domain)	IPR026057 (PC-Esterase);gene_ontology_id=N.A.;best_blast_hit_tair=AT5G01620.1 TRICHOME BIREFRINGENCE-LIKE 35;best_blast_hit_sprot=sp|Q8RXQ1|TBL35_ARATH Protein trichome birefringence-like 35;best_blast_hit_trembl_plants=tr|K7KCY1|K7KCY1_SOYBN Uncharacterized protein	Trichome birefringence-like protein;interpro_id=N.A.;gene_ontology_id=N.A.;best_blast_hit_tair=AT5G01620.1 TRICHOME BIREFRINGENCE-LIKE 35;best_blast_hit_sprot=sp|Q8RXQ1|TBL35_ARATH Protein trichome birefringence-like 35;best_blast_hit_trembl_plants=tr|K7KCY1|K7KCY1_SOYBN Uncharacterized protein
LotjaGi3g1v0240800	LotjaGi3g1v0240800.1	23	antiquewhite2	-0.362764	0.223142	-0.406079	0.168569	-0.130464	0.133715	-0.0738799	-0.342152	0.0224024	0.221231	0.382242	0.1852	-0.046281	0.0452124	0.045776	0.412519	0.228859	-0.103176	0.222791	0.149936	0.299786	0.262033	0.350342	0.331046	-0.255545	0.152121	-0.0290941	0.269996	0.308105	-0.425028	0.210241	0.28967	0.184649	-0.133844	0.0652297	-0.029042	-0.0101261	0.39741	0.588841	0.239524	-0.138956	-0.337337	0.0259774	0.214299	-0.124663	-0.143712	-0.0262237	-0.329745	-0.106644	-0.0243315	-0.125022	0.139693	-0.00288058	0.0483526	-0.0667155	-0.248027	-0.0942037	-0.735059	-0.195327	-0.0372001	0.269318	0.132438	0.222585	0.248101	0.0934929	0.500424	0.0251776	0.329581	0.00367895	0.120595	-0.20038	0.362223	0.139133	-0.0415792	-0.182605	-0.1142	-0.292155	-0.534455	0.00332229	-0.156902	-0.438331	-0.398932	-0.410171	-0.238198	-0.429013	-0.327147	-0.170714	-0.178822	-0.253576	-0.487827	-0.138331	-0.481735	Trihelix transcription factor;interpro_id=N.A.;gene_ontology_id=N.A.;best_blast_hit_tair=AT3G58630.2 sequence-specific DNA binding transcription factor;best_blast_hit_sprot=sp|Q9LJG8|ASIL2_ARATH Trihelix transcription factor ASIL2;best_blast_hit_trembl_plants=tr|I1M3L6|I1M3L6_SOYBN Uncharacterized protein
LotjaGi3g1v0302000	LotjaGi3g1v0302000.1	3	antiquewhite2	0.392952	0.184097	0.674531	0.0114415	-0.234458	-0.258552	-0.62049	-0.193938	-0.452211	-0.557191	-0.297272	-0.171658	0.161591	-0.0299143	0.289969	0.0282645	-0.13709	-0.270504	0.217973	-0.0541513	-0.517702	0.27588	-0.421223	-0.227161	-0.221673	0.250482	0.123208	-0.187452	-0.374141	-0.396884	-0.296513	-0.0891061	-0.0683717	-0.444197	-0.654283	-0.629635	-0.621255	-0.497625	-0.634148	-0.197363	-0.223408	-0.140686	-0.396543	-0.38972	-0.499056	0.0668788	-0.513382	-0.519824	-0.0373755	-0.297655	-0.0352414	-0.122653	-0.478202	-0.423347	0.38423	0.342218	-0.0165525	-0.0425985	-0.0454561	-0.27838	0.27478	0.386087	0.25196	0.353416	0.416249	-0.540633	-0.317023	-0.0804244	-0.182461	-0.204504	0.128883	-0.032692	0.237627	0.491452	-0.194782	0.516413	0.12973	-0.0730935	0.186708	0.40608	0.63615	0.541676	0.161879	-0.000984961	0.649787	0.180698	0.134697	0.416433	0.36548	0.191387	0.0480171	-0.454473	Ribonucleases P/MRP protein subunit POP1;interpro_id=IPR009723 (Ribonuclease P/MRP%2C subunit POP1)	IPR012590 (POPLD);gene_ontology_id=N.A.;best_blast_hit_tair=AT2G47300.2 ribonuclease Ps;best_blast_hit_sprot=sp|Q99575|POP1_HUMAN Ribonucleases P/MRP protein subunit POP1;best_blast_hit_trembl_plants=tr|I1MI98|I1MI98_SOYBN Uncharacterized protein
LotjaGi3g1v0303100	LotjaGi3g1v0303100.1	23	antiquewhite2	-0.601396	0.029689	-0.259238	0.392396	0.126538	-0.221342	0.405176	-0.0150679	0.576261	0.381845	0.714882	0.516201	0.423925	-0.00446798	0.094682	-0.00781307	0.0863274	0.192012	-0.302175	-0.0804885	-0.0588251	0.0505196	0.122774	0.17964	0.393651	0.102371	0.231253	0.400876	0.243168	-0.184553	-0.218196	-0.526715	-0.495255	-0.364822	-0.0548261	-0.027197	-0.0770882	0.363069	0.522508	-0.173144	-0.448351	-0.336041	0.0180565	0.174915	-0.0310663	-0.376495	-0.0302144	0.173007	-0.41456	-0.0445046	-0.326992	0.0546256	-0.136321	0.221075	-0.881015	-0.651437	-0.513905	-0.363576	-0.33846	-0.39312	-0.085386	-0.0132858	-0.133016	0.301512	0.196741	0.332953	0.331371	0.457654	0.303163	0.64411	0.438548	0.702029	0.558159	0.111044	-0.0560065	-0.600417	-0.643464	-0.508357	0.511193	0.179831	-0.106044	-0.25368	-0.436597	-0.0121914	-0.531407	0.0345328	-0.0923679	-0.45656	-0.463203	-0.123962	-0.466427	0.00931837	Vacuolar protein sorting-associated protein 36;interpro_id=IPR007286 (EAP30)	IPR011991 (Winged helix-turn-helix DNA-binding domain)	IPR011993 (PH domain-like)	IPR021648 (Vacuolar protein sorting protein 36%2C GLUE domain);gene_ontology_id=GO:0000814	GO:0032266	GO:0032509	GO:0043130;best_blast_hit_tair=AT5G04920.1 EAP30/Vps36 family protein;best_blast_hit_sprot=sp|Q9FF81|VPS36_ARATH Vacuolar protein sorting-associated protein 36;best_blast_hit_trembl_plants=tr|V7AJ01|V7AJ01_PHAVU Uncharacterized protein
LotjaGi3g1v0348100	LotjaGi3g1v0348100.1	27	antiquewhite2	-0.458529	0.115046	-0.243827	0.422104	0.178262	0.157746	0.456116	0.222806	0.296372	0.452515	0.490368	0.493513	0.22556	0.516197	-0.16801	0.160863	0.177121	0.54936	-0.132789	0.307068	0.418144	0.252875	0.410379	0.768587	-0.196411	0.0515754	-0.0330025	0.345233	0.00454077	0.0528674	0.103192	0.00142834	-0.0553676	-0.117798	0.328273	0.103791	-0.0542224	0.0103242	0.228673	-0.0375835	-0.288916	0.00570423	-0.023783	0.17469	0.342257	-0.110249	-0.156477	0.202389	0.272256	0.0196937	-0.248418	-0.224151	0.271737	0.4091	-0.139021	-0.662689	-0.224013	-0.295514	-0.240564	-0.393745	0.0922905	-0.237889	-0.13399	-0.00688669	-0.111733	0.106273	0.0254028	0.143456	0.0147562	0.129633	0.140422	0.328999	0.00324813	0.0961781	0.369899	-0.403711	-0.0421294	-0.139878	0.0720321	-0.214792	-0.0915421	-0.00205915	-0.121716	-0.167312	-0.430965	-0.197926	-0.0684704	0.0374586	-0.332967	0.0735296	-0.275315	0.571509	Receptor-like kinase;interpro_id=IPR011009 (Protein kinase-like domain);gene_ontology_id=GO:0000166	GO:0004672	GO:0004674	GO:0005524	GO:0006468	GO:0016020	GO:0016021	GO:0016301	GO:0016310	GO:0016740;best_blast_hit_tair=AT1G80870.1 Protein kinase superfamily protein;best_blast_hit_sprot=sp|Q9SAH3|Y1887_ARATH Putative receptor-like protein kinase At1g80870;best_blast_hit_trembl_plants=tr|I1MCA2|I1MCA2_SOYBN Uncharacterized protein
LotjaGi3g1v0384300	LotjaGi3g1v0384300.1	70	antiquewhite2	-0.114294	0.710047	0.20348	0.504923	-0.495797	-0.0195132	-0.375683	0.0255051	-0.0547213	0.223369	-0.042411	-0.106125	-0.22509	-0.411668	-0.317094	-0.0417764	0.053045	0.092107	0.211559	-0.081316	0.150445	-0.293311	0.0109072	-0.130851	0.123659	0.221428	-0.205441	-0.115737	0.122962	0.260578	0.440656	0.375197	-0.0776237	-0.0322316	-0.0692308	0.261932	0.310697	0.254363	0.0312867	0.491847	0.538743	0.35135	0.217118	0.256857	0.123349	0.648975	0.426615	0.298718	0.529828	0.22217	0.286345	0.128579	-0.0398588	-0.111565	0.300186	0.521474	0.419254	0.388479	0.654924	0.343718	-0.552494	-0.409786	-0.339487	-0.23326	-0.296763	-0.277506	-0.135644	-0.243034	-0.366825	-0.0665895	-0.205904	-0.265621	-0.186179	-0.176275	-0.164985	0.194578	-0.0246851	0.0925369	-0.111848	-0.278302	-0.216577	0.182193	0.380242	0.0542259	0.00981091	-0.194712	-0.452329	-0.147625	-0.278909	-0.363526	0.00567527	-0.314653	Phosphate transporter;interpro_id=IPR011701 (Major facilitator superfamily)	IPR020846 (Major facilitator superfamily domain);gene_ontology_id=GO:0016020	GO:0016021	GO:0055085;best_blast_hit_tair=AT4G00370.1 Major facilitator superfamily protein;best_blast_hit_sprot=sp|Q8GX78|ANTR2_ARATH Ascorbate transporter	chloroplastic;best_blast_hit_trembl_plants=tr|A0A151UCR6|A0A151UCR6_CAJCA Uncharacterized protein	Phosphate transporter;interpro_id=IPR011701 (Major facilitator superfamily)	IPR020846 (Major facilitator superfamily domain);gene_ontology_id=GO:0016020	GO:0016021	GO:0055085;best_blast_hit_tair=AT4G00370.1 Major facilitator superfamily protein;best_blast_hit_sprot=sp|Q8GX78|ANTR2_ARATH Ascorbate transporter	chloroplastic;best_blast_hit_trembl_plants=tr|I1JK68|I1JK68_SOYBN Uncharacterized protein
LotjaGi3g1v0423300_LC	LotjaGi3g1v0423300_LC.1	88	antiquewhite2	0.205859	0.499847	-0.0182608	0.952785	-0.333387	-0.223783	-0.41847	-0.0883778	-0.343316	0.117374	-0.144292	-0.083193	-0.436619	-0.186944	-0.253948	-0.14116	-0.178512	-0.0665691	0.095625	0.186899	0.192769	0.0700918	0.0754201	0.00786491	0.0590585	0.123934	-0.277279	-0.228824	0.338125	0.183126	0.0279994	0.169381	-0.103429	0.234805	0.198418	0.347145	0.123643	-0.0792299	0.0328068	0.311188	0.128701	0.0965464	-0.123908	-0.286879	-0.193034	0.223983	0.182046	0.0365134	0.414838	0.312785	-0.0409755	0.0215445	0.0932261	-0.075487	0.425814	0.129122	-0.0552032	0.437818	0.458159	0.203946	-0.263325	-0.337458	-0.0239003	-0.0292104	-0.0411697	-0.0793833	-0.00311767	-0.139392	-0.0692361	-0.0748349	-0.132679	-0.0667498	-0.309241	-0.0246039	-0.222421	0.205545	0.418811	0.0821034	-0.352149	-0.396082	-0.0747361	-0.0537695	-0.0798019	-0.282203	0.0239506	-0.118911	-0.722506	-0.114723	-0.151326	-0.133171	0.185305	0.291056	Seven transmembrane MLO family protein;interpro_id=N.A.;gene_ontology_id=N.A.;best_blast_hit_tair=AT4G24250.1 Seven transmembrane MLO family protein;best_blast_hit_sprot=sp|P41060|CP81_BP186 Uncharacterized exonuclease CP81;best_blast_hit_trembl_plants=tr|A0A059AA07|A0A059AA07_EUCGR Uncharacterized protein
LotjaGi3g1v0514000	LotjaGi3g1v0514000.1	1	antiquewhite2	0.644103	0.0175016	-0.0522867	0.865293	-0.286519	-0.205171	-0.606139	-0.283172	-0.377738	-0.42407	-0.613403	-0.647462	-0.594404	-0.426277	-0.382769	-0.40758	-0.69597	-0.326784	0.0478689	0.0267028	-0.0767801	-0.494129	-0.426345	-0.558485	-0.0659583	-0.18123	-0.409841	-0.620853	0.194311	0.136399	0.136386	-0.121673	0.101407	0.319371	-0.00448685	0.0129603	0.111138	-0.450269	-0.296785	-0.185605	0.275067	-0.102163	0.00950848	-0.392365	-0.0140648	0.136105	0.156839	-0.13995	0.189058	0.101054	0.162921	-0.312238	-0.0834315	-0.383653	0.327902	0.266735	-0.187131	0.54623	0.33462	0.535307	0.0598656	0.0948354	0.356952	0.0115072	0.175429	0.0101913	0.0819958	-0.130159	0.161888	-0.263261	-0.110105	-0.354708	-0.367778	-0.170123	-0.292555	0.494316	0.380486	0.334908	-0.541297	-0.192807	-0.138254	-0.208971	0.337878	0.152582	0.495105	0.434119	-0.36861	-0.14361	0.265036	0.10689	0.574841	-0.0482594	GATA transcription factor;interpro_id=IPR000679 (Zinc finger%2C GATA-type);gene_ontology_id=GO:0003677	GO:0003700	GO:0005634	GO:0006351	GO:0006355	GO:0008270	GO:0043565	GO:0045893	GO:0046872;best_blast_hit_tair=AT3G51080.1 GATA transcription factor 6;best_blast_hit_sprot=sp|Q9SD38|GATA6_ARATH GATA transcription factor 6;best_blast_hit_trembl_plants=tr|A0A151RII0|A0A151RII0_CAJCA GATA transcription factor
LotjaGi3g1v0545200	LotjaGi3g1v0545200.1	17	antiquewhite2	0.23428	0.441056	0.098709	0.748344	-0.320082	-0.158535	-0.225518	-0.160776	0.204374	-0.330338	-0.128105	-0.615199	-0.245463	-0.619663	-0.248848	-0.243741	-0.304832	-0.453633	-0.745173	-0.865142	-0.656734	-0.592979	-0.564531	-0.634156	-0.234436	-0.560034	-0.536958	-0.253713	-0.18097	0.370943	0.0109029	0.0118585	-0.00484637	-0.206972	-0.351121	-0.114375	-0.02276	-0.269717	-0.27239	-0.458825	0.00149587	-0.180778	-0.155028	-0.230062	-0.154125	-0.369468	-0.0343501	-0.182856	-0.0182951	-0.234053	0.0670234	0.26673	0.563751	0.137876	0.0539338	0.463252	0.151832	0.253248	0.437836	0.348391	-0.119975	0.428009	-0.0903863	-0.0845876	0.259784	-0.150479	0.16992	-0.341624	0.584054	0.401502	-0.049741	-0.296422	0.180401	-0.0814116	-0.0234431	-0.118331	-0.142977	0.170628	0.269982	0.676235	-0.0479045	0.0748523	0.58441	0.889051	0.483498	0.722671	0.157285	0.10154	0.503728	0.317809	0.183751	0.183099	Disease resistance protein (NBS-LRR class) family;interpro_id=IPR032675 (Leucine-rich repeat domain%2C L domain-like);gene_ontology_id=N.A.;best_blast_hit_tair=AT3G14460.1 LRR and NB-ARC domains-containing disease resistance protein;best_blast_hit_sprot=sp|Q9LRR5|DRL21_ARATH Putative disease resistance protein At3g14460;best_blast_hit_trembl_plants=tr|G7JBU2|G7JBU2_MEDTR NB-ARC domain disease resistance protein	putative
LotjaGi4g1v0021500	LotjaGi4g1v0021500.1	49	antiquewhite2	-0.336245	0.261311	-0.051733	0.866708	0.435048	0.423022	0.438192	0.237593	0.153346	0.32173	0.188314	0.373873	0.468535	0.620099	0.601497	0.645667	0.914984	0.132659	0.487688	0.225464	0.38129	0.358954	0.500927	0.372137	-0.0913707	0.0565291	0.320742	0.048382	-0.0435379	-0.0377003	-0.00114313	0.362799	0.459481	0.25418	0.435768	-0.00790971	0.236651	0.30222	0.0738946	0.360349	0.10025	0.31141	-0.0426107	0.64671	0.251816	0.460573	0.205135	0.252728	-0.0899886	0.253134	0.223606	0.219364	-0.0581997	0.100079	0.0487162	0.101165	0.446658	-0.2332	0.03148	-0.0268564	0.0113991	-0.304019	-0.215107	-0.298589	-0.426167	0.127385	0.0808536	0.183655	-0.623042	-0.356071	-0.373501	-0.10823	0.0193215	0.0714242	0.0646667	-0.208078	-0.119409	-0.205579	-0.0399576	-0.245293	0.128999	0.0432952	-0.282992	-0.40285	-0.385043	-0.683004	0.22762	0.0103642	-0.192417	-0.249936	-0.253486	-0.165467	UDP-N-acetylglucosamine pyrophosphorylase family protein;interpro_id=IPR002618 (UDPGP family)	IPR029044 (Nucleotide-diphospho-sugar transferases);gene_ontology_id=GO:0003977	GO:0005829	GO:0006048	GO:0008152	GO:0070569;best_blast_hit_tair=AT1G31070.2 N-acetylglucosamine-1-phosphate uridylyltransferase 1;best_blast_hit_sprot=sp|Q940S3|UAP1_ARATH UDP-N-acetylglucosamine diphosphorylase 1;best_blast_hit_trembl_plants=tr|V7CNE6|V7CNE6_PHAVU Uncharacterized protein
LotjaGi4g1v0059700	LotjaGi4g1v0059700.1	3	antiquewhite2	0.545332	0.0539158	0.378189	0.202607	0.318862	0.175123	-0.258051	-0.00055399	-0.426355	-0.589568	-0.634699	-0.321063	0.0045946	0.174251	0.463992	0.193147	-0.0575605	-0.402163	0.294666	0.0973129	-0.288355	0.264853	-0.183792	-0.301449	-0.186536	0.0293348	0.332319	-0.178971	-0.23384	-0.197985	-0.191855	0.139933	0.377692	0.187268	-0.180648	-0.384337	-0.314071	-0.347176	-0.5749	-0.181883	-0.0247269	0.00873834	-0.150031	-0.322852	-0.272686	0.0349268	-0.294428	-0.423378	-0.243262	-0.117799	0.140509	-0.096552	-0.338094	-0.324669	0.335987	0.342788	0.142138	-0.0787843	-0.228748	-0.021376	0.441524	0.352683	0.304622	0.0394656	0.0791381	-0.214868	-0.254203	-0.159355	-0.154843	-0.549589	-0.16762	-0.381087	-0.177851	0.132173	-0.0126471	0.53417	0.440518	0.224009	-0.0914147	0.215625	0.463389	0.23142	0.0544815	-0.100429	0.521607	0.0116873	0.488028	0.48957	0.622236	0.242127	0.337845	-0.433753	MACPF domain-containing protein;interpro_id=IPR020864 (Membrane attack complex component/perforin (MACPF) domain);gene_ontology_id=N.A.;best_blast_hit_tair=AT1G28380.1 MAC/Perforin domain-containing protein;best_blast_hit_sprot=sp|Q9SGN6|NSL1_ARATH MACPF domain-containing protein NSL1;best_blast_hit_trembl_plants=tr|A0A072UYS7|A0A072UYS7_MEDTR MACPF domain NSL1-like protein
LotjaGi4g1v0089500	LotjaGi4g1v0089500.1	37	antiquewhite2	0.521379	0.0676626	0.194703	0.523849	-0.10493	0.117114	-0.02514	0.32758	-0.425778	-0.0701979	-0.56614	-0.296931	-0.497477	-0.19887	-0.0893424	-0.316697	-0.0682594	-0.0335237	0.0836885	-0.103275	0.00657378	-0.162749	-0.172423	-0.386793	0.206236	-0.143708	0.00765973	-0.199279	-0.260508	0.351924	0.149657	0.325889	0.105105	0.384392	0.0854184	0.518944	0.426985	0.0464741	-0.196808	0.372815	0.643686	0.477147	0.180546	-0.183844	-0.0430699	0.263657	0.218208	0.177481	0.375899	0.281734	0.489373	0.361319	0.230347	0.0352075	0.588404	0.696877	0.617765	0.591621	0.398981	0.384147	-0.424323	-0.172506	-0.218949	-0.559516	-0.396146	-0.30832	-0.206517	-0.450703	-0.130243	-0.264682	-0.131115	-0.656164	-0.490395	-0.21784	-0.0222526	0.29306	0.475557	0.616337	-0.367447	-0.223145	0.0666436	0.159573	0.272226	0.0632658	0.25327	-0.0744861	0.0874952	0.289276	0.279398	0.190045	0.44495	0.134127	Kinase family protein;interpro_id=IPR011009 (Protein kinase-like domain)	IPR020683 (Ankyrin repeat-containing domain);gene_ontology_id=GO:0000166	GO:0004672	GO:0004674	GO:0005524	GO:0006468	GO:0009734	GO:0009742	GO:0010305	GO:0016301	GO:0016310;best_blast_hit_tair=AT1G14000.1 VH1-interacting kinase;best_blast_hit_sprot=sp|Q8RWL6|STY17_ARATH Serine/threonine-protein kinase STY17;best_blast_hit_trembl_plants=tr|K7K1X9|K7K1X9_SOYBN Uncharacterized protein	Protein kinase	putative;interpro_id=IPR011009 (Protein kinase-like domain)	IPR020683 (Ankyrin repeat-containing domain);gene_ontology_id=GO:0000166	GO:0004672	GO:0004674	GO:0004715	GO:0005524	GO:0006468	GO:0016301	GO:0016310	GO:0016740	GO:0018108;best_blast_hit_tair=AT1G14000.1 VH1-interacting kinase;best_blast_hit_sprot=sp|F4JTP5|STY46_ARATH Serine/threonine-protein kinase STY46;best_blast_hit_trembl_plants=tr|A0A072UY58|A0A072UY58_MEDTR Dual specificity kinase splA-like protein	Protein kinase	putative;interpro_id=IPR011009 (Protein kinase-like domain);gene_ontology_id=GO:0000166	GO:0004672	GO:0004674	GO:0004715	GO:0005524	GO:0006468	GO:0016301	GO:0016310	GO:0016740	GO:0018108;best_blast_hit_tair=AT1G14000.1 VH1-interacting kinase;best_blast_hit_sprot=sp|O22558|STY8_ARATH Serine/threonine-protein kinase STY8;best_blast_hit_trembl_plants=tr|A0A072UY58|A0A072UY58_MEDTR Dual specificity kinase splA-like protein
LotjaGi4g1v0094400	LotjaGi4g1v0094400.1	2	antiquewhite2	-0.586623	0.0350833	-0.0738571	0.810493	0.0738267	-0.130958	0.29491	0.0399432	0.350273	0.414354	0.727341	0.520528	0.526001	0.476694	0.270317	0.461646	0.646593	0.100629	-0.117527	-0.0607981	0.0355401	0.473835	0.394755	0.598525	-0.237761	0.00501949	-0.069619	0.18163	0.000263111	-0.0693863	-0.19349	-0.0157249	-0.0979015	-0.350624	0.223127	-0.275194	-0.241243	-0.0164601	0.105747	-0.0163394	-0.51808	-0.12648	-0.414283	0.314595	0.0526546	-0.0968754	-0.205732	-0.0042695	-0.106688	-0.0483307	-0.348071	0.0305992	0.170866	0.283528	-0.237868	-0.396978	-0.241979	-0.416798	-0.0269929	-0.441369	0.00490662	-0.16294	-0.146005	0.210069	0.154895	0.0986183	0.228455	0.298679	-0.083262	0.336719	0.144353	0.51509	0.481423	0.472571	0.144206	-0.558134	-0.338137	-0.540484	0.37795	0.0908347	0.191629	0.11699	-0.38969	-0.221846	-0.35477	-0.184144	-0.167741	-0.1269	-0.352127	-0.01351	-0.497589	0.315874	Glycosyl hydrolase family 43 protein;interpro_id=IPR006710 (Glycoside hydrolase%2C family 43)	IPR023296 (Glycosyl hydrolase%2C five-bladed beta-propellor domain);gene_ontology_id=GO:0004553	GO:0005975	GO:0008152	GO:0016020	GO:0016021	GO:0016787	GO:0016798;best_blast_hit_tair=AT5G67540.1 Arabinanase/levansucrase/invertase;best_blast_hit_sprot=sp|A9ZND1|XLOA_VIBSX Xylan 1	3-beta-xylosidase;best_blast_hit_trembl_plants=tr|K7MLY0|K7MLY0_SOYBN Uncharacterized protein	Glycosyl hydrolase family 43 protein;interpro_id=IPR006710 (Glycoside hydrolase%2C family 43)	IPR023296 (Glycosyl hydrolase%2C five-bladed beta-propellor domain);gene_ontology_id=GO:0004553	GO:0005975	GO:0008152	GO:0016020	GO:0016021	GO:0016787	GO:0016798;best_blast_hit_tair=AT5G67540.1 Arabinanase/levansucrase/invertase;best_blast_hit_sprot=sp|Q9WXE8|XYLO_PRERU Putative beta-xylosidase;best_blast_hit_trembl_plants=tr|A0A0R0FM45|A0A0R0FM45_SOYBN Uncharacterized protein
LotjaGi4g1v0125700	LotjaGi4g1v0125700.1	17	antiquewhite2	0.224785	0.460307	-0.176145	0.56486	-0.103208	0.159191	-0.0760196	-0.0870266	0.334201	-0.169045	-0.0538129	-0.510765	-0.201863	-0.311944	0.128834	0.113485	-0.113426	-0.448866	-0.46538	-0.714332	-0.4367	-0.649988	-0.580091	-0.700446	-0.394761	-0.693489	-0.331454	-0.392682	-0.137435	0.113251	0.227853	0.0461019	0.365412	-0.171986	-0.157853	-0.161059	0.225595	-0.187906	-0.104042	-0.550589	0.0513259	-0.425223	-0.246055	-0.00426522	-0.0808246	-0.188444	-0.0696782	-0.238767	0.0655192	0.144334	0.531165	0.391851	0.423269	0.254088	0.0219305	0.38967	0.180395	-0.132164	0.455283	0.441244	0.116298	0.557134	0.00221399	-0.299708	0.16789	0.222014	0.488145	0.107655	0.502819	0.272891	-0.130682	-0.375724	0.253319	0.0505493	-0.392594	-0.261955	-0.393748	-0.120239	0.127646	0.469182	-0.0689199	-0.257668	0.497854	0.833075	0.263	0.498767	0.241955	0.0195972	0.509486	0.319549	0.448908	-0.376314	Ribonuclease H-like superfamily protein;interpro_id=IPR012337 (Ribonuclease H-like domain);gene_ontology_id=N.A.;best_blast_hit_tair=AT3G25270.1 Ribonuclease H-like superfamily protein;best_blast_hit_sprot=sp|P0C2F6|RNHX1_ARATH Putative ribonuclease H protein At1g65750;best_blast_hit_trembl_plants=tr|A0A151S072|A0A151S072_CAJCA Putative ribonuclease H protein family
LotjaGi4g1v0135900_LC	LotjaGi4g1v0135900_LC.1	25	antiquewhite2	-0.0454084	0.882896	0.189163	0.535953	0.305748	-0.0488065	-0.16676	0.0643694	0.00539971	-0.121015	-0.000673123	0.0750237	0.25221	0.414953	0.330173	0.454548	0.0504997	-0.266382	0.197257	0.191059	-0.165169	0.423093	0.144243	0.144659	-0.251072	0.149491	0.240513	-0.0579528	0.0498922	-0.184944	0.053184	-0.0598168	0.0788511	-0.170445	0.109463	-0.668521	-0.496836	-0.42232	-0.454704	-0.322343	-0.386938	-0.233044	-0.285396	-0.0913598	0.0668587	0.0945379	-0.39605	-0.350633	-0.186555	-0.0644749	-0.150692	-0.547039	-0.477222	-0.176422	-0.195311	-0.291248	-0.556189	-0.462635	-0.269957	-0.360032	0.375021	0.0578873	0.275963	0.351015	0.285827	0.0135045	0.037405	0.229592	-0.0863003	-0.193708	0.263012	0.178375	0.119853	0.509053	0.0867287	0.124272	0.129577	-0.222384	0.152815	0.0171566	0.405642	0.153977	-0.150144	-0.302169	0.186896	0.0623416	0.0186039	0.0773748	0.125012	0.257383	0.142228	-0.501061	Frizzled-5;interpro_id=N.A.;gene_ontology_id=GO:0000139	GO:0004871	GO:0004888	GO:0004930	GO:0005575	GO:0005794	GO:0005886	GO:0007165	GO:0007166	GO:0007186	GO:0007275	GO:0008150	GO:0008289	GO:0016020	GO:0016021	GO:0016055	GO:0017147	GO:0030054	GO:0030424	GO:0030425	GO:0035567	GO:0042813	GO:0042995	GO:0043204	GO:0045202	GO:0060070;best_blast_hit_tair=AT2G07360.2 SH3 domain-containing protein;best_blast_hit_sprot=sp|P25473|CLUS_CANLF Clusterin;best_blast_hit_trembl_plants=tr|M4D2I7|M4D2I7_BRARP Uncharacterized protein
LotjaGi4g1v0145400	LotjaGi4g1v0145400.1	43	antiquewhite2	-0.177491	0.561842	-0.250164	0.409754	0.89118	0.767839	0.805122	0.64655	0.438452	0.363716	-0.0533439	0.268821	0.162442	0.576327	0.413052	0.434396	0.3457	0.288286	-0.006861	0.257256	0.400136	0.0697737	0.388547	0.197609	0.0930364	-0.170626	0.550623	0.283544	0.0798386	0.320987	0.201083	0.277508	0.464162	0.529034	0.603229	0.388636	0.412234	0.315598	0.122164	-0.0567976	0.105476	0.244146	0.228758	0.261808	0.385809	0.129206	0.160199	0.429585	0.0743375	0.474089	0.379548	0.145851	0.197473	0.510447	-0.218457	-0.233133	0.284038	-0.188564	-0.173274	-0.0204591	0.0865399	-0.216058	-0.358316	-0.624181	-0.648613	0.247923	0.167391	0.0247161	-0.0610053	-0.29828	-0.228884	-0.364085	-0.360478	-0.258487	0.271698	-0.333026	0.175536	0.207641	-0.0172262	-0.205668	0.00631865	-0.185469	-0.0197066	-0.0713774	-0.445643	-0.457666	0.512885	0.226513	0.147173	0.188145	0.175665	0.0711573	Kinase family protein;interpro_id=IPR011009 (Protein kinase-like domain);gene_ontology_id=GO:0000166	GO:0004672	GO:0004674	GO:0005524	GO:0005634	GO:0005737	GO:0006468	GO:0010468	GO:0016301	GO:0016310	GO:0035556;best_blast_hit_tair=AT4G19110.1 Protein kinase superfamily protein;best_blast_hit_sprot=sp|Q6Z8C8|CDKF4_ORYSJ Cyclin-dependent kinase F-4;best_blast_hit_trembl_plants=tr|I1MMJ8|I1MMJ8_SOYBN Uncharacterized protein	Kinase-like protein;interpro_id=IPR011009 (Protein kinase-like domain);gene_ontology_id=GO:0000166	GO:0004672	GO:0004674	GO:0005524	GO:0006468	GO:0016301	GO:0016310;best_blast_hit_tair=AT4G19110.1 Protein kinase superfamily protein;best_blast_hit_sprot=sp|Q6Z8C8|CDKF4_ORYSJ Cyclin-dependent kinase F-4;best_blast_hit_trembl_plants=tr|A0A0B0NZR3|A0A0B0NZR3_GOSAR Cyclin-dependent kinase F-4	Kinase-like protein;interpro_id=IPR011009 (Protein kinase-like domain);gene_ontology_id=GO:0000166	GO:0004672	GO:0004674	GO:0005524	GO:0006468	GO:0016301	GO:0016310;best_blast_hit_tair=AT4G19110.1 Protein kinase superfamily protein;best_blast_hit_sprot=sp|Q6Z8C8|CDKF4_ORYSJ Cyclin-dependent kinase F-4;best_blast_hit_trembl_plants=tr|I1L554|I1L554_SOYBN Uncharacterized protein
LotjaGi4g1v0190500	LotjaGi4g1v0190500.1	13	antiquewhite2	0.0195467	0.949464	0.600991	0.029828	0.0441917	-0.0479259	0.108078	0.23599	-0.36333	-0.187086	-0.171562	0.223768	0.368837	0.366847	-0.0576535	-0.158984	0.206899	0.43152	0.301505	0.283251	0.0249185	0.440175	0.171333	0.487732	0.0290362	0.39409	0.205501	0.220985	-0.586613	-0.0192664	-0.209536	0.0349682	-0.171694	-0.111193	-0.200701	-0.200866	-0.375757	-0.203618	-0.487895	0.269392	0.0701961	0.582827	0.120094	0.0593184	0.190112	0.210484	-0.205963	0.127996	0.0372372	-0.456242	-0.268464	-0.337279	-0.225366	-0.230987	0.301349	0.0941649	0.268058	0.217246	-0.358401	-0.437355	-0.0498394	-0.224038	-0.0716354	0.0931547	-0.129035	-0.686535	-0.668048	-0.394945	-0.552992	-0.379391	0.147391	-0.0324261	-0.131579	0.131195	0.616221	0.351938	0.339638	0.402044	0.0390557	0.00460342	0.433195	0.76485	0.103987	-0.298236	0.270934	-0.167741	0.387565	0.465461	-0.037716	0.112831	-0.381167	0.396386	S-adenosyl-L-methionine-dependent methyltransferases superfamily protein;interpro_id=IPR004159 (Putative S-adenosyl-L-methionine-dependent methyltransferase)	IPR029063 (S-adenosyl-L-methionine-dependent methyltransferase);gene_ontology_id=GO:0005768	GO:0005774	GO:0005794	GO:0005802	GO:0008168	GO:0009505	GO:0016020	GO:0016021	GO:0016740	GO:0032259;best_blast_hit_tair=AT4G18030.1 S-adenosyl-L-methionine-dependent methyltransferases superfamily protein;best_blast_hit_sprot=sp|Q94EJ6|PMTE_ARATH Probable methyltransferase PMT14;best_blast_hit_trembl_plants=tr|A0A151QZL7|A0A151QZL7_CAJCA Uncharacterized protein	S-adenosyl-L-methionine-dependent methyltransferases superfamily protein;interpro_id=N.A.;gene_ontology_id=GO:0005768	GO:0005774	GO:0005794	GO:0005802	GO:0008168	GO:0009505	GO:0016020	GO:0016021	GO:0016740	GO:0032259;best_blast_hit_tair=AT4G18030.1 S-adenosyl-L-methionine-dependent methyltransferases superfamily protein;best_blast_hit_sprot=sp|Q94EJ6|PMTE_ARATH Probable methyltransferase PMT14;best_blast_hit_trembl_plants=tr|A0A151QZL7|A0A151QZL7_CAJCA Uncharacterized protein
LotjaGi4g1v0234300_LC	LotjaGi4g1v0234300_LC.1	55	antiquewhite2	0.513514	0.0726683	0.533516	0.0604214	-0.270113	-0.310387	-0.652251	-0.312455	-0.566648	-0.730225	-0.534595	-0.574144	-0.0773921	-0.179565	0.045237	-0.0279461	-0.0917308	-0.618621	0.166604	-0.271721	-0.561241	0.133965	-0.2981	-0.346919	-0.363729	-0.0251181	-0.248197	-0.406367	-0.368638	-0.10195	-0.147116	0.123891	0.131606	-0.11728	-0.371034	-0.674468	-0.507237	-0.600562	-0.782154	-0.102514	0.0225551	0.0471461	-0.244283	-0.26419	-0.202398	0.0396844	-0.273375	-0.570245	-0.259864	-0.511957	-0.13851	-0.271168	-0.220106	-0.568507	0.460281	0.603605	0.0504873	0.124201	0.0406174	0.0933743	0.207817	0.324745	0.408198	0.342031	0.409022	-0.419205	-0.346243	-0.33985	-0.153006	-0.322734	-0.0441047	-0.246606	0.0134675	0.272236	0.095402	0.619938	0.328131	0.218849	-0.0551113	0.347191	0.384485	0.464449	0.224997	0.060841	0.838005	0.400124	0.190832	0.306796	0.503668	0.186291	0.170896	-0.282575	Poly [ADP-ribose] polymerase;interpro_id=N.A.;gene_ontology_id=GO:0003950	GO:0016740	GO:0016757;best_blast_hit_tair=AT1G23550.1 similar to RCD one 2;best_blast_hit_sprot=sp|Q9ZUD9|SRO2_ARATH Probable inactive poly [ADP-ribose] polymerase SRO2;best_blast_hit_trembl_plants=tr|A0A072US10|A0A072US10_MEDTR Inactive poly [ADP-ribose] polymerase SRO4
LotjaGi4g1v0270000	LotjaGi4g1v0270000.1	1	antiquewhite2	-0.0192739	0.950168	-0.0702847	0.819521	-0.234807	0.0924925	-0.3328	-0.184506	-0.0329811	-0.0490231	-0.403573	-0.480943	-0.434617	-0.651162	-0.65837	-0.23028	-0.261973	-0.0825564	0.0796781	0.0120657	0.275849	-0.522587	0.197832	-0.199766	0.22404	0.127615	-0.364618	-0.099905	0.482773	0.559307	0.413639	0.416635	0.0917493	0.578275	0.17828	0.423634	0.393578	0.324168	0.0992041	0.439489	0.633033	0.492412	0.627872	0.214196	0.373385	0.439047	0.805979	0.406782	0.13733	-0.0248934	-0.0569373	-0.17822	0.100205	-0.301765	0.0959587	0.400726	0.327542	0.640169	0.410037	0.681418	-0.396459	-0.451451	-0.151315	-0.148885	-0.401166	-0.0414374	-0.231348	-0.549452	-0.192337	-0.295672	-0.552178	-0.404639	-0.613361	-0.817841	0.206009	0.390307	0.315105	0.482488	-0.360673	-0.306008	-0.663239	-0.104606	0.393327	0.0879185	0.0408933	-0.0375493	-0.332785	-0.287971	-0.140723	-0.554998	0.0111803	0.0474305	Ribosome biogenesis regulatory protein like;interpro_id=IPR007023 (Ribosomal biogenesis regulatory protein);gene_ontology_id=N.A.;best_blast_hit_tair=AT2G37990.1 ribosome biogenesis regulatory protein (RRS1) family protein;best_blast_hit_sprot=sp|Q9SH88|RRS1_ARATH Ribosome biogenesis regulatory protein homolog;best_blast_hit_trembl_plants=tr|I3S802|I3S802_LOTJA Uncharacterized protein
LotjaGi4g1v0280900	LotjaGi4g1v0280900.1	25	antiquewhite2	0.395644	0.180841	-0.211407	0.488099	-0.560976	-0.310546	-0.425489	-0.19398	-0.272349	-0.00274026	0.079937	-0.273376	-0.542592	-0.151609	-0.0255712	-0.0250505	-0.198511	-0.439902	-0.179097	-0.382114	-0.269922	-0.112566	-0.45855	-0.36985	-0.465332	-0.45399	-0.491578	-0.481728	-0.128411	-0.21588	0.200085	-0.00119373	0.0502536	-0.380419	-0.0536027	-0.121486	0.0430474	-0.414717	-0.0170263	-0.213723	-0.0589558	-0.579299	-0.564655	-0.372584	-0.375416	-0.220547	-0.395891	-0.589651	0.374744	0.263364	0.361209	0.286184	0.30333	0.163669	0.436047	0.216794	-0.226718	-0.227545	0.469504	0.187125	0.0455714	0.400983	0.296093	-0.00365593	0.473395	0.223765	0.393296	0.313411	0.441169	0.373437	0.257939	0.00131213	0.248008	0.535698	-0.617911	-0.112466	-0.132608	-0.314205	-0.17647	-0.0174322	0.0511079	-0.261786	0.0132467	0.236798	0.2416	0.393372	-0.429503	-0.0383264	0.215258	0.371868	0.606638	-0.259668	SAM domain (Sterile alpha motif) protein	putative;interpro_id=IPR013761 (Sterile alpha motif/pointed domain);gene_ontology_id=N.A.;best_blast_hit_tair=AT2G12462.1 sterile alpha motif (SAM) domain protein;best_blast_hit_sprot=sp|Q8N9M1|CS047_HUMAN Uncharacterized protein C19orf47;best_blast_hit_trembl_plants=tr|A0A0S3R6H4|A0A0S3R6H4_PHAAN Uncharacterized protein
LotjaGi4g1v0333300_LC	LotjaGi4g1v0333300_LC.1	35	antiquewhite2	-0.0777884	0.800584	-0.494686	0.0856911	0.405882	0.515932	0.108022	0.167872	0.257583	0.27093	-0.233781	-0.156471	-0.451115	-0.112809	-0.145443	0.239404	-0.242442	-0.0833805	0.0393119	0.287179	0.47371	-0.260667	0.349569	-0.108292	0.154815	-0.0304121	0.155564	0.0989836	0.712214	0.35549	0.563423	0.378497	0.358143	0.66896	0.585151	0.506854	0.495732	0.406619	0.371557	0.0839664	0.306397	0.0236319	0.454238	0.0543245	0.303134	0.19894	0.483604	0.246391	0.159148	0.509013	0.249256	-0.0855016	0.0603443	0.173708	-0.222016	-0.178779	-0.0542611	-0.065363	0.0902839	0.428129	0.00593559	-0.271251	-0.0829569	-0.33698	-0.465757	0.515234	0.187248	-0.0228675	0.146153	-0.246908	-0.370599	-0.310978	-0.611058	-0.591095	-0.0258482	0.0172645	0.292747	0.170681	-0.310271	-0.475334	-0.574567	-0.59103	0.0270722	-0.0831692	-0.38083	-0.256701	-0.182083	-0.208598	0.008246	-0.22777	0.445789	-0.334633
LotjaGi4g1v0343100	LotjaGi4g1v0343100.1	1	antiquewhite2	0.491972	0.0876929	-0.14038	0.647367	0.206453	0.211897	-0.149229	0.142658	-0.417649	-0.175151	-0.655752	-0.394353	-0.538776	0.141196	-0.157249	-0.00563253	-0.26934	-0.206823	0.341487	0.346167	0.280017	-0.0360632	0.12251	-0.130021	-0.129838	-0.11297	-0.0449237	-0.343723	0.112425	0.214785	0.399937	0.285235	0.406	0.620919	0.508238	0.110922	0.217197	-0.27478	-0.297191	0.0929342	0.416767	0.197988	0.193154	-0.161994	0.32739	0.291798	0.135721	-0.0719263	0.194597	0.228664	0.262221	-0.400404	-0.07054	-0.193103	0.365002	0.151381	-0.041012	0.187639	0.034167	0.376682	0.125305	-0.165767	0.296732	-0.224218	-0.205853	0.132985	-0.0873829	-0.168227	-0.11683	-0.600067	-0.151032	-0.492285	-0.691334	-0.174183	0.111083	0.458402	0.678425	0.494988	-0.663195	-0.553283	-0.111986	-0.176777	0.0995458	-0.268656	0.236125	-0.00835379	-0.0492591	0.0893096	0.269859	0.184323	0.675072	-0.136837	WD-repeat protein	putative;interpro_id=IPR017986 (WD40-repeat-containing domain);gene_ontology_id=GO:0006468	GO:0016740	GO:0016905;best_blast_hit_tair=AT3G49660.1 Transducin/WD40 repeat-like superfamily protein;best_blast_hit_sprot=sp|Q9M2Z2|WDR5A_ARATH COMPASS-like H3K4 histone methylase component WDR5A;best_blast_hit_trembl_plants=tr|I1MRH1|I1MRH1_SOYBN Uncharacterized protein
LotjaGi4g1v0369800	LotjaGi4g1v0369800.1	23	antiquewhite2	-0.435595	0.136802	0.062523	0.839204	0.171241	-0.122933	0.307649	0.0877606	0.3396	0.253517	0.719907	0.693861	0.605577	0.488291	0.393153	0.252524	0.191262	0.319826	-0.243167	0.0836626	-0.146509	0.526023	0.0378267	0.512195	-0.0900182	0.175351	0.339279	0.448466	-0.146018	-0.461254	-0.402994	-0.419598	-0.349607	-0.696082	-0.2618	-0.335816	-0.520933	-0.0715144	0.156101	-0.385659	-0.824713	-0.473472	-0.462628	-0.124092	-0.324189	-0.456437	-0.655888	-0.196006	-0.108045	-0.0950755	-0.32879	0.0391028	-0.112165	0.35157	-0.402132	-0.734837	-0.484164	-0.663369	-0.463699	-0.848382	0.304401	0.241931	-0.0469436	0.359404	0.360084	0.00308826	0.140952	0.477319	0.214648	0.482188	0.49499	0.708647	0.658243	0.61083	-0.0363946	-0.504035	-0.431365	-0.630276	0.624221	0.360317	0.431344	0.137491	-0.387134	-0.0964	-0.303357	-0.0600396	0.0878707	0.132941	-0.185489	0.224281	-0.430756	0.123539	Glycosyltransferase;interpro_id=IPR002213 (UDP-glucuronosyl/UDP-glucosyltransferase);gene_ontology_id=GO:0008152	GO:0016740	GO:0016757	GO:0016758;best_blast_hit_tair=AT1G05560.2 UDP-glucosyltransferase 75B1;best_blast_hit_sprot=sp|F8WKW0|UGT1_GARJA Crocetin glucosyltransferase	chloroplastic;best_blast_hit_trembl_plants=tr|A0A067XTJ3|A0A067XTJ3_CICAR Glycosyltransferase
LotjaGi4g1v0383000	LotjaGi4g1v0383000.1	25	antiquewhite2	0.392259	0.184941	0.208425	0.494397	-0.656543	-0.756919	-0.627562	-0.7129	-0.463749	-0.641567	-0.00681359	-0.327916	0.0237624	-0.380012	-0.0184902	-0.395812	-0.266825	-0.487081	-0.0192663	-0.393555	-0.659618	-0.0179437	-0.625086	-0.398428	-0.206051	-0.0866347	-0.404042	-0.398651	-0.360766	-0.610044	-0.502491	-0.538859	-0.305177	-0.594528	-0.722928	-0.685815	-0.535637	-0.497624	-0.237557	-0.270589	-0.312171	-0.496356	-0.432886	-0.323757	-0.539686	-0.451864	-0.438756	-0.69936	-0.487925	-0.611559	-0.304333	-0.0408615	-0.252855	-0.538406	0.117899	0.217812	-0.338457	-0.0521668	-0.128254	-0.0636181	0.259941	0.651995	0.610732	0.688324	0.879219	-0.101248	-0.0203922	0.199961	0.211673	0.310653	0.328604	0.389758	0.628526	0.457878	-0.372489	0.255099	-0.347046	-0.31015	0.086968	0.504716	0.235338	0.0990074	-0.13217	0.179384	0.586961	0.633631	-0.056919	-0.121946	0.151679	0.0662435	-0.10093	-0.180209	AWPM-19-like membrane family protein;interpro_id=IPR008390 (AWPM-19-like);gene_ontology_id=GO:0016020	GO:0016021;best_blast_hit_tair=AT5G46530.1 AWPM-19-like family protein;best_blast_hit_sprot=sp|Q9SRE4|UGAL2_ARATH UDP-galactose transporter 2;best_blast_hit_trembl_plants=tr|I3S4Y9|I3S4Y9_LOTJA Uncharacterized protein
LotjaGi4g1v0414800	LotjaGi4g1v0414800.1	27	antiquewhite2	-0.375298	0.206363	-0.0758029	0.805585	0.368724	0.218597	0.2888	0.216697	-0.0446025	0.298273	0.272659	0.5189	0.17331	0.605429	0.137706	0.446783	0.283967	0.21691	0.203172	0.505783	0.359163	0.803159	0.673077	0.803041	-0.133753	0.368085	0.375399	0.572769	0.0965465	-0.191788	0.0799449	0.276241	0.0256346	-0.0188465	0.316685	-0.0438212	-0.310807	0.148407	0.168867	0.200397	-0.329838	0.0190202	0.0217301	-0.00603034	0.0690906	-0.131807	-0.312153	-0.162038	-0.0234479	-0.0594785	-0.362788	-0.246236	-0.0909392	0.198451	-0.0850501	-0.580662	-0.267831	-0.670188	-0.574744	-0.5721	0.269477	-0.185309	0.0606725	0.207105	-0.0897749	0.123199	-0.276578	0.0852873	-0.137796	-0.117114	0.119106	0.357012	-0.12923	0.166466	0.418378	-0.0691349	0.264051	-0.163147	0.106938	-0.26231	0.0442904	0.0609392	-0.495935	-0.605331	-0.38407	-0.464011	0.0679672	0.242818	-0.177912	-0.0387766	-0.174859	0.0259575	Ammonium transporter;interpro_id=IPR001905 (Ammonium transporter)	IPR024041 (Ammonium transporter AmtB-like domain);gene_ontology_id=GO:0008519	GO:0015696	GO:0016020	GO:0016021	GO:0072488;best_blast_hit_tair=AT2G38290.1 ammonium transporter 2;best_blast_hit_sprot=sp|Q84KJ6|AMT31_ORYSJ Ammonium transporter 3 member 1;best_blast_hit_trembl_plants=tr|A0A151SU70|A0A151SU70_CAJCA Ammonium transporter
LotjaGi4g1v0421100	LotjaGi4g1v0421100.1	86	antiquewhite2	-0.248357	0.413258	0.33283	0.26649	0.431177	-0.0557653	0.136746	0.202629	0.0960183	0.0323006	-0.130454	0.205252	0.428347	0.010013	0.315056	0.106828	0.334136	-0.0493219	0.362706	0.206543	-0.00264203	0.245643	0.391512	-0.0378847	0.700297	0.461903	0.562399	0.155894	0.269339	0.194573	-0.229338	-0.0685429	-0.208346	0.364114	0.155495	-0.0248461	-0.0107384	0.352028	-0.14191	0.359953	0.137934	0.508627	0.329412	0.298038	0.159501	0.445443	0.448532	0.45215	-0.534657	-0.0042357	-0.206399	-0.18356	-0.62512	-0.374932	-0.485767	0.0973134	0.0257691	0.324741	-0.146837	-0.0771038	-0.339205	-0.534285	-0.249373	0.0851781	-0.301368	-0.178587	-0.155629	-0.14002	-0.518127	-0.282473	-0.0244584	0.0258223	-0.0886368	-0.17307	0.235354	0.166914	0.122113	0.151425	0.163001	-0.106569	0.196098	0.2335	-0.296317	-0.487574	-0.118753	-0.353821	0.0521151	-0.247635	-0.262663	-0.32105	-0.361432	-0.232399	Pentatricopeptide repeat-containing protein family;interpro_id=IPR002885 (Pentatricopeptide repeat);gene_ontology_id=N.A.;best_blast_hit_tair=AT1G71210.1 Pentatricopeptide repeat (PPR) superfamily protein;best_blast_hit_sprot=sp|Q8GZA6|PP113_ARATH Pentatricopeptide repeat-containing protein At1g71210;best_blast_hit_trembl_plants=tr|A0A1J7HUC0|A0A1J7HUC0_LUPAN Uncharacterized protein
LotjaGi4g1v0440500	LotjaGi4g1v0440500.1	46	antiquewhite2	-0.324806	0.278894	-0.105981	0.730403	-0.0504654	-0.341718	-0.116939	-0.380007	-0.275314	0.102814	0.381265	0.464699	0.315954	0.354494	0.133531	0.219549	0.345985	0.0216575	0.469673	0.512612	0.287454	0.755765	0.543939	0.673322	2.35512e-05	0.487355	0.0625618	0.1808	0.267966	-0.495963	-0.38038	-0.119142	-0.186681	-0.0649073	0.13711	-0.259418	-0.397217	0.0730921	0.265294	0.356311	-0.429187	-0.102896	-0.171232	0.10065	-0.156224	-0.06887	-0.106942	-0.222668	-0.403428	-0.243081	-0.66585	-0.282187	-0.387783	-0.321035	-0.10969	-0.490753	-0.459618	-0.351806	-0.442548	-0.411886	0.22425	-0.20105	0.348236	0.645056	0.283074	0.197424	-0.137303	0.324831	-0.346419	-0.0403444	0.0528763	0.715742	0.211795	0.25486	0.0433086	0.0532196	-0.00859233	-0.480636	-0.0513052	-0.281538	0.009851	-0.0523499	-0.828956	-0.83101	-0.312374	-0.386074	-0.402816	-0.278844	-0.523689	-0.458418	-0.523733	0.103744	Galactokinase;interpro_id=IPR013750 (GHMP kinase%2C C-terminal domain)	IPR020568 (Ribosomal protein S5 domain 2-type fold);gene_ontology_id=GO:0004335	GO:0005524	GO:0005534	GO:0005737	GO:0006012	GO:0008152	GO:0016301	GO:0016310	GO:0016773	GO:0046835;best_blast_hit_tair=AT3G10700.1 galacturonic acid kinase;best_blast_hit_sprot=sp|Q8VYG2|GALAK_ARATH Galacturonokinase;best_blast_hit_trembl_plants=tr|G7LJJ0|G7LJJ0_MEDTR Galactokinase
LotjaGi5g1v0072400	LotjaGi5g1v0072400.1	3	antiquewhite2	0.855401	0.000192727	0.181194	0.553572	-0.133627	0.0963679	-0.404115	-0.0872584	-0.678907	-0.611031	-0.89632	-0.643871	-0.540169	-0.203007	-0.156537	-0.375845	-0.470434	-0.216261	0.29515	0.0820747	-0.0671184	-0.284544	-0.434214	-0.513379	-0.134381	-0.145804	-0.113948	-0.459355	-0.307211	-0.013351	0.110042	0.135025	0.340851	0.369804	-0.157784	0.0431084	0.118405	-0.363207	-0.441723	0.0175794	0.516752	0.17928	0.144448	-0.35087	-0.0546714	0.156903	0.00160107	-0.230328	0.173812	-0.0424553	0.39377	-0.0951686	-0.0822992	-0.386695	0.684198	0.598462	0.355703	0.433927	0.079992	0.454678	0.168621	0.257313	0.349948	-0.216103	-0.0482706	-0.222014	-0.305165	-0.339799	-0.0952705	-0.580245	-0.218619	-0.660857	-0.515137	-0.216897	-0.0989945	0.71573	0.540584	0.60902	-0.595447	-0.124645	0.0478199	0.0596723	0.404351	0.119952	0.630971	0.211196	0.251741	0.346474	0.543441	0.202093	0.614408	-0.166191	Glutathione S-transferase;interpro_id=IPR010987 (Glutathione S-transferase%2C C-terminal-like)	IPR012336 (Thioredoxin-like fold);gene_ontology_id=GO:0016740;best_blast_hit_tair=AT5G02790.1 Glutathione S-transferase family protein;best_blast_hit_sprot=sp|Q9LZ06|GSTL3_ARATH Glutathione S-transferase L3;best_blast_hit_trembl_plants=tr|I3T0Y2|I3T0Y2_MEDTR Glutathione S-transferase tau
LotjaGi5g1v0119000	LotjaGi5g1v0119000.1	10	antiquewhite2	-0.163007	0.594663	0.182464	0.550748	0.309675	0.054311	0.371883	0.507984	0.0973027	0.465783	0.278016	0.688088	0.249297	0.356765	0.457739	0.0879729	0.233845	0.416006	-0.0151652	0.290106	0.120075	0.50163	0.16706	0.260815	0.478312	0.312895	0.634543	0.389627	0.0549375	-0.0292468	-0.345152	-0.124564	-0.341175	-0.0637015	0.0598782	0.425843	0.0269978	0.279239	0.197297	0.165548	-0.247787	0.092817	-0.196272	-0.219773	-0.383116	0.0289212	-0.159556	0.299244	0.23105	0.496339	0.0707947	0.399828	-0.109631	0.395761	-0.0836282	-0.276688	0.0148042	0.0331486	-0.0334477	-0.519349	-0.258109	-0.30007	-0.466763	-0.214258	-0.257287	-0.193677	0.0496687	0.141634	-0.082397	0.160795	0.258172	0.191831	0.082723	0.263824	-0.154366	-0.296293	0.0897939	-0.146627	0.281255	-0.103222	0.459003	0.159408	-0.394863	-0.379288	-0.413688	-0.503321	-0.129574	0.178749	-0.213614	0.131143	-0.153077	0.253812	Receptor-like kinase;interpro_id=IPR011009 (Protein kinase-like domain);gene_ontology_id=GO:0004672	GO:0005524	GO:0006468	GO:0016301	GO:0016310;best_blast_hit_tair=AT5G07620.1 Protein kinase superfamily protein;best_blast_hit_sprot=sp|P33543|TMKL1_ARATH Putative kinase-like protein TMKL1;best_blast_hit_trembl_plants=tr|A0A151TX34|A0A151TX34_CAJCA Putative kinase-like protein TMKL1
LotjaGi5g1v0205200	LotjaGi5g1v0205200.1	22	antiquewhite2	0.432132	0.140306	0.323219	0.281387	-0.0251313	0.0384338	-0.158156	0.106164	-0.280413	-0.516197	-0.536809	-0.509168	-0.421306	-0.363291	-0.336819	-0.323104	-0.570486	-0.292606	-0.439655	-0.347853	-0.500438	-0.0447851	-0.280693	-0.307168	-0.111768	-0.129163	-0.0185356	0.226032	-0.362263	0.198384	0.137894	0.203253	-0.0553535	-0.0651205	-0.372673	-0.0736149	-0.322616	-0.23891	-0.412633	-0.24507	0.0895137	0.0571005	0.213614	-0.585783	-0.141421	-0.486636	-0.344633	-0.401412	-0.0502386	-0.469503	-0.100335	-0.100555	0.231244	0.0115884	0.193041	0.273119	0.0801321	-0.0285262	-0.287681	-0.0396594	0.114438	0.414656	0.121341	0.0388623	0.122552	-0.34421	-0.495868	-0.622479	0.466375	-0.00632107	0.166835	-0.343679	-0.302139	-0.174591	0.46012	0.382366	0.479311	0.602898	0.150739	0.450453	0.0534932	0.304285	0.42438	0.439742	0.581151	0.516849	0.557213	0.609584	0.691094	0.460386	0.366149	0.015364	Receptor-like kinase;interpro_id=IPR001611 (Leucine-rich repeat)	IPR011009 (Protein kinase-like domain)	IPR013210 (Leucine-rich repeat-containing N-terminal%2C plant-type)	IPR032675 (Leucine-rich repeat domain%2C L domain-like);gene_ontology_id=GO:0004672	GO:0005524	GO:0006468	GO:0016020	GO:0016021	GO:0016301	GO:0016310;best_blast_hit_tair=AT5G63930.1 Leucine-rich repeat protein kinase family protein;best_blast_hit_sprot=sp|Q9LVP0|Y5639_ARATH Probable leucine-rich repeat receptor-like protein kinase At5g63930;best_blast_hit_trembl_plants=tr|A0A1J7FRU4|A0A1J7FRU4_LUPAN Uncharacterized protein
LotjaGi5g1v0317900	LotjaGi5g1v0317900.4	51	antiquewhite2	0.301564	0.316674	-0.279231	0.355537	0.355973	0.446172	0.0158488	0.308935	0.0306732	0.0224945	-0.357551	-0.304482	-0.544197	0.184419	-0.0598323	0.262273	-0.380501	-0.215731	-0.179417	0.101473	0.1234	-0.0878102	0.0227841	-0.121057	-0.374082	-0.334584	0.00620528	-0.0905455	0.183023	0.267276	0.556562	0.353676	0.455681	0.321223	0.451061	0.114153	0.135761	-0.27077	-0.165683	-0.358621	0.0584272	-0.210576	-0.0126713	-0.351003	0.176829	-0.0641004	-0.179824	-0.227176	0.399117	0.390282	0.358146	-0.19836	0.265556	0.332634	0.168877	-0.142926	-0.198601	-0.279168	0.0515261	0.177271	0.302082	0.122525	0.127756	-0.325125	-0.132353	0.283252	0.162473	-0.0451865	0.396944	-0.226047	-0.0514347	-0.428958	-0.509358	-0.0411718	0.0438663	0.0538747	0.493227	0.246231	-0.265554	-0.226191	-0.101972	-0.302148	0.251645	0.132372	0.0889428	0.129706	0.0586272	0.28698	0.488204	0.46937	0.818468	-0.210671	Polyubiquitin;interpro_id=IPR029071 (Ubiquitin-related domain);gene_ontology_id=N.A.;best_blast_hit_tair=AT4G02890.1 Ubiquitin family protein;best_blast_hit_sprot=sp|P0CG85|UBI1P_NICSY Polyubiquitin;best_blast_hit_trembl_plants=tr|D7M3C0|D7M3C0_ARALL Putative uncharacterized protein	Polyubiquitin;interpro_id=IPR029071 (Ubiquitin-related domain);gene_ontology_id=N.A.;best_blast_hit_tair=AT4G02890.3 Ubiquitin family protein;best_blast_hit_sprot=sp|P0CG85|UBI1P_NICSY Polyubiquitin;best_blast_hit_trembl_plants=tr|A0A068UJB0|A0A068UJB0_COFCA Uncharacterized protein	Polyubiquitin;interpro_id=IPR029071 (Ubiquitin-related domain);gene_ontology_id=N.A.;best_blast_hit_tair=AT4G05320.1 polyubiquitin 10;best_blast_hit_sprot=sp|P0CG85|UBI1P_NICSY Polyubiquitin;best_blast_hit_trembl_plants=tr|K3YR52|K3YR52_SETIT Uncharacterized protein	Polyubiquitin;interpro_id=N.A.;gene_ontology_id=N.A.;best_blast_hit_tair=AT4G02890.1 Ubiquitin family protein;best_blast_hit_sprot=sp|P0CG85|UBI1P_NICSY Polyubiquitin;best_blast_hit_trembl_plants=tr|D7M3C0|D7M3C0_ARALL Putative uncharacterized protein	Polyubiquitin;interpro_id=N.A.;gene_ontology_id=N.A.;best_blast_hit_tair=AT4G05320.1 polyubiquitin 10;best_blast_hit_sprot=sp|P0CG85|UBI1P_NICSY Polyubiquitin;best_blast_hit_trembl_plants=tr|K3YR52|K3YR52_SETIT Uncharacterized protein
LotjaGi5g1v0336000	LotjaGi5g1v0336000.1	25	antiquewhite2	0.173462	0.570896	-0.05723	0.852677	-0.523353	-0.68589	-0.459977	-0.598349	-0.116633	-0.365943	0.188977	-0.37553	-0.134764	-0.446008	-0.108	-0.188468	-0.177947	-0.695926	-0.490175	-0.656806	-0.674989	-0.0400802	-0.384318	-0.349016	-0.293467	-0.365935	-0.625657	-0.314846	-0.029439	-0.166386	-0.375619	-0.29627	-0.245075	-0.42023	-0.329467	-0.472193	-0.407872	-0.416944	-0.101195	-0.362297	-0.451966	-0.553085	-0.511724	-0.35304	-0.469249	-0.650651	-0.305049	-0.627855	-0.448584	-0.440115	-0.431564	0.0929689	0.262672	-0.151921	-0.0473284	0.0961403	-0.454272	-0.0940369	0.120368	0.0480674	0.1122	0.505693	0.393946	0.560391	0.79963	0.126209	0.249209	0.0878455	0.566314	0.582933	0.219497	0.376274	0.55071	0.355675	-0.22216	-0.121942	-0.255932	-0.336367	0.221695	0.554949	0.0370857	-0.0948104	-0.170879	0.32214	0.386168	0.705321	-0.25688	-0.21603	0.195255	0.146546	-0.0386894	0.172686	Elongator complex protein 2;interpro_id=IPR011047 (Quinoprotein alcohol dehydrogenase-like superfamily)	IPR017986 (WD40-repeat-containing domain);gene_ontology_id=N.A.;best_blast_hit_tair=AT1G49540.1 elongator protein 2;best_blast_hit_sprot=sp|F4I1S7|ELP2_ARATH Elongator complex protein 2;best_blast_hit_trembl_plants=tr|I1NFP8|I1NFP8_SOYBN Uncharacterized protein
LotjaGi5g1v0338700	LotjaGi5g1v0338700.1	54	antiquewhite2	-0.293948	0.329649	-0.0820155	0.78996	0.387674	0.0675719	0.284894	0.16683	0.408285	0.267363	0.505278	0.346059	0.449377	0.525587	0.788277	0.724352	0.613816	-0.301492	-0.157682	-0.229424	-0.241154	0.435573	0.130207	0.101525	-0.282984	-0.243264	0.23164	0.00948572	0.0171625	-0.162478	-0.196299	-0.0108213	0.181051	-0.284876	0.220048	-0.399204	-0.191252	-0.103755	-0.0434011	-0.348262	-0.585722	-0.42631	-0.634286	0.10534	-0.216817	-0.168429	-0.382999	-0.258713	-0.230604	0.25886	0.0664652	0.277355	0.0643032	0.376703	-0.28372	-0.231526	-0.254094	-0.6483	0.0281019	-0.351046	0.221775	0.178005	-0.0756683	0.0306566	0.206801	0.27692	0.516282	0.489295	0.136474	0.28518	0.139708	0.261931	0.548496	0.647207	-0.220091	-0.578485	-0.343899	-0.635588	0.45195	0.282123	0.446278	-0.0674707	-0.396503	-0.0695674	-0.221935	-0.113082	0.0784119	0.0113199	0.0929076	0.279523	-0.0319442	-0.249189	Serpin-like protein;interpro_id=IPR023796 (Serpin domain);gene_ontology_id=GO:0005615;best_blast_hit_tair=AT1G47710.1 Serine protease inhibitor (SERPIN) family protein;best_blast_hit_sprot=sp|Q9S7T8|SPZX_ARATH Serpin-ZX;best_blast_hit_trembl_plants=tr|I3S0S8|I3S0S8_LOTJA Uncharacterized protein
LotjaGi5g1v0353000	LotjaGi5g1v0353000.1	23	antiquewhite2	-0.246147	0.417561	0.0669883	0.827869	-0.356101	-0.686507	-0.214792	-0.413913	-0.073353	-0.0359524	0.595681	0.377031	0.340231	-0.0202592	0.123138	-0.0821677	-0.00200494	-0.123513	-0.0648129	-0.0803778	-0.368918	0.461361	-0.092742	0.199721	0.0537578	0.26333	0.0107946	0.178504	-0.0442106	-0.653416	-0.483051	-0.577328	-0.611545	-0.75312	-0.459097	-0.523667	-0.619272	-0.11166	0.181655	-0.142137	-0.673253	-0.553166	-0.406659	-0.202132	-0.492534	-0.511666	-0.51456	-0.480233	-0.470634	-0.406029	-0.574322	-0.0745958	-0.365025	-0.177921	-0.387287	-0.456912	-0.701029	-0.493469	-0.414861	-0.601062	0.15966	0.297845	0.330325	0.797747	0.744943	0.0727074	0.057133	0.471327	0.210736	0.594818	0.60884	0.909173	0.770989	0.606111	-0.223772	-0.182926	-0.491486	-0.673856	0.442752	0.310548	0.233464	0.0376046	-0.601335	-0.230151	-0.0517891	0.218774	-0.266947	-0.254931	-0.322805	-0.0514271	-0.439915	-0.128044	Anthranilate synthase;interpro_id=IPR005256 (Anthranilate synthase component I%2C PabB-like);gene_ontology_id=GO:0000162	GO:0004049	GO:0009058;best_blast_hit_tair=AT2G29690.1 anthranilate synthase 2;best_blast_hit_sprot=sp|P32069|TRPX_ARATH Anthranilate synthase alpha subunit 2	chloroplastic;best_blast_hit_trembl_plants=tr|V7BE65|V7BE65_PHAVU Uncharacterized protein
LotjaGi6g1v0137400	LotjaGi6g1v0137400.1	65	antiquewhite2	-0.190624	0.532749	0.626409	0.0219788	0.529332	0.206044	0.22554	0.443416	0.19139	-0.0993489	-0.232452	0.0932404	0.354736	-0.0541712	0.223825	0.137773	0.175317	-0.0155974	-0.230922	-0.0986811	-0.307439	0.342879	0.293201	0.0382658	0.441614	0.344952	0.571219	0.552909	0.00169742	0.47867	-0.249717	0.273338	-0.172432	0.198427	-0.123323	0.0712743	-0.283729	0.256191	-0.368049	0.0986328	-0.06215	0.56186	0.265273	-0.107398	-0.0717598	0.0353331	0.0993495	0.296155	-0.291401	-0.211953	-0.311685	0.0344284	-0.0894447	0.0441757	-0.246535	0.178508	0.307572	0.229481	-0.197421	-0.31342	-0.248078	-0.26828	-0.522021	-0.070962	-0.37297	-0.571873	-0.467531	-0.662698	-0.145295	-0.162535	-0.103052	-0.219006	-0.216355	-0.253906	0.635236	0.130973	0.428692	0.438813	0.558926	0.433049	0.364233	0.612661	0.108797	-0.0240017	0.105149	-0.192201	0.489956	0.45092	0.252831	0.0420509	-0.338626	0.177149	Amino acid permease;interpro_id=IPR013057 (Amino acid transporter%2C transmembrane domain);gene_ontology_id=GO:0016020	GO:0016021;best_blast_hit_tair=AT5G23810.1 amino acid permease 7;best_blast_hit_sprot=sp|Q9FF99|AAP7_ARATH Probable amino acid permease 7;best_blast_hit_trembl_plants=tr|I1N062|I1N062_SOYBN Uncharacterized protein
LotjaGi6g1v0154100	LotjaGi6g1v0154100.1	14	antiquewhite2	-0.32522	0.278246	0.00965457	0.975028	-0.0331592	-0.286901	-0.179829	-0.340794	0.0786297	-0.106327	0.206416	-0.122155	0.192479	-0.150956	0.0972655	0.352689	0.385044	-0.623779	-0.0555727	-0.329715	-0.301758	0.312707	0.357518	0.0535062	-0.10973	0.0241857	-0.194928	0.0475799	0.241631	0.0336949	-0.119533	0.181287	-0.017498	-0.0399343	0.0938708	-0.458207	-0.328835	0.0572664	-0.0567872	0.102063	-0.248865	-0.0552	-0.0929214	0.203266	-0.0249465	-0.158657	0.08771	-0.294601	-0.670783	-0.420421	-0.540181	-0.11293	-0.0285048	-0.244405	-0.314864	0.0760149	-0.23667	-0.289803	-0.0693534	-0.00355186	0.00480503	-0.0195296	0.156563	0.48646	0.293926	0.166311	0.00299483	-0.0613994	-0.00805509	0.160869	-0.089638	0.303473	0.262084	0.0813993	0.232376	-0.0529781	-0.106188	-0.267845	0.28534	0.258537	-0.0879257	0.0269324	-0.359818	-0.158407	0.0376767	0.0993228	-0.0850939	-0.263377	-0.0555784	-0.277018	-0.330582	-0.177777	Autophagy-related protein 9;interpro_id=N.A.;gene_ontology_id=N.A.;best_blast_hit_tair=AT4G22320.1 golgin family A protein;best_blast_hit_sprot=sp|P00830|ATPB_YEAST ATP synthase subunit beta	mitochondrial;best_blast_hit_trembl_plants=tr|A0A072UVU4|A0A072UVU4_MEDTR Uncharacterized protein
LotjaGi6g1v0210000	LotjaGi6g1v0210000.1	22	antiquewhite2	0.199926	0.512549	0.442113	0.130363	0.0306834	0.108131	0.150797	0.620844	0.0639659	0.0401076	-0.153808	-0.0753785	-0.2615	-0.157298	-0.0667434	-0.163938	-0.249278	0.0180335	-0.675574	-0.48103	-0.488513	0.020689	-0.285946	-0.230839	0.053122	-0.184968	0.165921	0.317823	-0.419685	0.448594	0.144757	0.229401	-0.241953	-0.276399	-0.246269	0.250421	-0.0971587	-0.117055	-0.35357	-0.214917	0.0264267	0.134121	-0.0713671	-0.545067	-0.239211	-0.280556	-0.390631	-0.0376073	0.454226	0.083807	0.232782	0.347012	0.461106	0.548953	0.200737	0.27535	0.248313	0.0879701	0.175732	-0.248523	-0.323023	0.121996	-0.476181	-0.38953	-0.131295	-0.533782	-0.20467	-0.516463	0.462183	0.304627	0.357469	-0.371331	-0.123912	0.145909	0.265008	-0.11009	0.326922	0.440894	0.440125	0.424386	0.383821	0.477254	0.472438	0.506041	0.295625	0.280151	0.343685	0.680287	0.52459	0.706986	0.345481	0.225921	Octicosapeptide/Phox/Bem1p domain-containing protein / tetratricopeptide repeat-containing protein;interpro_id=IPR000270 (PB1 domain)	IPR011990 (Tetratricopeptide-like helical domain);gene_ontology_id=N.A.;best_blast_hit_tair=AT2G25290.1 Octicosapeptide/Phox/Bem1p (PB1) domain-containing protein / tetratricopeptide repeat (TPR)-containing protein;best_blast_hit_sprot=sp|K7TQE3|HIP_MAIZE HSP-interacting protein;best_blast_hit_trembl_plants=tr|I1L282|I1L282_SOYBN Uncharacterized protein
LotjaGi6g1v0222100	LotjaGi6g1v0222100.1	14	antiquewhite2	0.157453	0.607443	0.247271	0.415369	-0.25294	-0.622731	-0.611441	-0.734505	-0.436636	-0.63171	-0.0718154	-0.122152	0.263337	-0.169289	0.0568236	-0.161607	-0.207119	-0.392578	0.257027	0.126847	-0.365662	0.350526	-0.12651	-0.00933781	-0.0216881	0.361921	-0.0848642	-0.131214	0.0664586	-0.589404	-0.63807	-0.462446	-0.277222	-0.242587	-0.503769	-0.705667	-0.736904	-0.340827	-0.211073	-0.122399	-0.488996	-0.308175	-0.232149	-0.271165	-0.436014	-0.29743	-0.264267	-0.546329	-0.738178	-0.67559	-0.725765	-0.433264	-0.610453	-0.753475	-0.116918	-0.146293	-0.542187	-0.0805895	-0.477435	-0.252014	0.433121	0.333376	0.638008	0.92625	0.711751	-0.0777806	-0.234041	0.126863	-0.0790647	-0.0475875	0.108573	0.550118	0.3722	0.232318	-0.0835607	0.457601	-0.0286247	-0.290976	0.075379	0.31494	0.202702	0.120057	-0.419516	-0.324991	0.385599	0.265525	-0.129611	-0.170978	-0.0318133	-0.267858	-0.38476	-0.128859	Auxin response factor;interpro_id=IPR010525 (Auxin response factor)	IPR015300 (DNA-binding pseudobarrel domain)	IPR033389 (AUX/IAA domain);gene_ontology_id=GO:0003677	GO:0005634	GO:0006351	GO:0006355	GO:0009725	GO:0009734;best_blast_hit_tair=AT1G19220.1 auxin response factor 19;best_blast_hit_sprot=sp|Q8RYC8|ARFS_ARATH Auxin response factor 19;best_blast_hit_trembl_plants=tr|A0A0L9UB68|A0A0L9UB68_PHAAN Auxin response factor
LotjaGi6g1v0225700	LotjaGi6g1v0225700.1	18	antiquewhite2	-0.429924	0.142572	-0.268599	0.374899	0.295253	0.292088	0.451422	0.40025	0.449933	0.691118	0.469124	0.656506	0.131103	0.206224	0.285319	0.20464	0.118812	0.47823	0.0232772	0.313449	0.391604	0.0844707	0.204851	0.185859	0.45216	0.231724	0.582255	0.428336	0.354488	-0.101752	0.12862	-0.102321	-0.184564	-0.0582126	0.181682	0.519928	0.355072	0.600573	0.644378	0.11521	-0.0769293	-0.143227	0.0982308	0.111658	-0.0885304	0.105768	0.0849693	0.393691	0.282784	0.659754	0.304354	0.359957	-0.141621	0.482642	-0.422019	-0.475059	-0.0778292	-0.288529	-0.0241968	-0.259031	-0.190418	-0.254419	-0.418657	-0.292499	-0.3496	0.288595	0.30537	0.441828	0.047877	0.267786	0.170569	0.240286	0.0891996	-0.00400117	-0.347985	-0.472076	-0.314521	-0.366609	0.203864	-0.297309	-0.0756635	-0.327749	-0.301553	-0.199155	-0.745397	-0.522853	-0.203236	-0.180654	-0.414856	-0.135376	-0.0389982	-0.265077	Growth-regulating factor-like protein;interpro_id=IPR014977 (WRC domain)	IPR014978 (Glutamine-Leucine-Glutamine%2C QLQ);gene_ontology_id=GO:0005524	GO:0005634	GO:0006351	GO:0006355	GO:0032502;best_blast_hit_tair=AT3G13960.1 growth-regulating factor 5;best_blast_hit_sprot=sp|Q8L8A6|GRF5_ARATH Growth-regulating factor 5;best_blast_hit_trembl_plants=tr|V7B1C9|V7B1C9_PHAVU Uncharacterized protein
LotjaGi6g1v0247400	LotjaGi6g1v0247400.2	30	antiquewhite2	-0.265418	0.380797	0.0378614	0.902267	0.284524	0.292511	0.244156	0.418405	0.27848	0.515635	0.104117	0.448725	0.253423	0.284117	0.239586	0.190411	0.282876	0.53235	0.377646	0.46419	0.511912	-0.0574313	0.240324	0.161449	0.413386	0.305448	0.410809	-0.000780191	0.289591	0.194798	0.112677	0.0157455	0.0142637	0.277402	0.330135	0.413446	0.434884	0.329186	0.145302	0.292441	0.240591	0.351981	0.130736	0.365283	0.245204	0.74914	0.422513	0.714675	0.430567	0.669004	0.377365	0.0615358	-0.299152	0.114237	-0.0854015	-0.0806761	0.221324	0.352758	0.33568	0.0212354	-0.347575	-0.628064	-0.493956	-0.440061	-0.574182	-0.0792321	0.176698	0.168313	-0.525218	-0.268853	-0.155351	-0.140357	-0.185433	-0.0878827	-0.209063	-0.122898	-0.0208359	-0.0379692	-0.11282	-0.500719	0.0947385	0.00923602	0.0167369	-0.326921	-0.440695	-0.615474	-0.306415	-0.197452	-0.44275	-0.23221	-0.0980417	-0.0690704	Nucleolar protein 10;interpro_id=IPR012580 (NUC153)	IPR017986 (WD40-repeat-containing domain);gene_ontology_id=GO:0005634;best_blast_hit_tair=AT3G56990.1 embryo sac development arrest 7;best_blast_hit_sprot=sp|Q7T0Q5|NOL10_XENLA Nucleolar protein 10;best_blast_hit_trembl_plants=tr|I1L412|I1L412_SOYBN Uncharacterized protein	Transcription factor GTE1;interpro_id=IPR001487 (Bromodomain)	IPR027353 (NET domain);gene_ontology_id=GO:0005634	GO:0006355;best_blast_hit_tair=AT2G34900.1 Transcription factor GTE6;best_blast_hit_sprot=sp|Q84XV2|GTE1_ARATH Transcription factor GTE1;best_blast_hit_trembl_plants=tr|A0A0S3RIF5|A0A0S3RIF5_PHAAN Uncharacterized protein
LotjaGi6g1v0264000_LC	LotjaGi6g1v0264000_LC.1	66	antiquewhite2	0.317304	0.290789	-0.204959	0.501764	0.506412	0.600166	0.405747	0.344495	-0.066645	0.051793	-0.363432	0.0324605	-0.157348	0.439939	0.153777	0.0412398	-0.0299678	0.364282	0.072119	0.419379	0.461358	-0.0257203	0.0690276	0.141176	-0.0940657	-0.185969	0.210065	-0.0117341	-0.0399914	0.172174	-0.0160826	0.201402	0.491206	0.59062	0.374102	0.517763	0.36467	-0.00695235	0.0343906	-0.0426725	0.152367	0.201138	0.0689734	-0.121194	0.0982061	0.0584356	0.0581429	0.254329	0.372223	0.418105	0.360057	0.156888	0.319004	0.320304	0.391913	-0.086212	0.385453	0.19901	-0.0413207	0.12957	0.23453	-0.0464063	-0.108714	-0.579586	-0.49321	0.0594844	0.00591207	-0.103811	-0.0526766	-0.470474	-0.392837	-0.481933	-0.535823	-0.305183	0.0621832	0.0224259	0.46578	0.373188	-0.414981	-0.276225	0.019827	-0.162102	0.113448	-0.0506591	-0.142307	-0.340111	0.294422	0.390883	0.276357	0.196983	0.308143	0.495418	Deubiquitinase and deneddylase Dub1;interpro_id=N.A.;gene_ontology_id=GO:0000338	GO:0004843	GO:0005576	GO:0006508	GO:0008233	GO:0008234	GO:0009405	GO:0016020	GO:0016021	GO:0016579	GO:0016787	GO:0019784	GO:0043657;best_blast_hit_tair=AT2G46550.1 transmembrane protein;best_blast_hit_sprot=sp|P21312|ENDOR_ECOLX Probable replication endonuclease from retron EC67;best_blast_hit_trembl_plants=tr|G7IL10|G7IL10_MEDTR Uncharacterized protein
LotjaGi6g1v0298800	LotjaGi6g1v0298800.1	27	antiquewhite2	-0.48633	0.0919561	-0.297647	0.323311	0.491331	0.373238	0.263414	0.226164	0.336902	0.573836	0.28959	0.55932	0.176427	0.437506	0.154322	0.460852	0.177601	0.408125	0.237619	0.707535	0.686504	0.333561	0.650829	0.59583	0.189427	0.401069	0.396467	0.346025	0.695824	0.0781844	0.10511	0.153253	0.0881329	0.365598	0.553425	0.370958	0.151137	0.382977	0.430009	0.185269	-0.205724	0.0463282	0.106584	0.161561	0.158367	0.30325	0.244828	0.400974	0.226694	0.523342	-0.121887	-0.16215	-0.172583	0.236903	-0.280073	-0.667002	-0.241253	-0.179849	-0.0907301	-0.207905	0.062426	-0.537979	-0.239777	-0.0843166	-0.410418	0.296853	0.143349	0.245928	-0.228072	-0.198135	-0.231393	0.220969	-0.27546	-0.168869	0.00585821	-0.201524	0.167563	-0.253843	-0.0581178	-0.52846	-0.164662	-0.282291	-0.372203	-0.574268	-0.696677	-0.685988	-0.416935	-0.187664	-0.453899	-0.354822	-0.167802	0.0745008	Cytochrome P450 family protein	putative;interpro_id=N.A.;gene_ontology_id=N.A.;best_blast_hit_tair=AT3G06150.1 cytochrome P450 family protein;best_blast_hit_sprot=sp|Q52KP5|NXPE4_MOUSE NXPE family member 4;best_blast_hit_trembl_plants=tr|I1M151|I1M151_SOYBN Uncharacterized protein
LotjaGi6g1v0315300	LotjaGi6g1v0315300.1	45	antiquewhite2	-0.183479	0.548495	0.149156	0.626727	-0.0506308	-0.095112	0.0200053	0.177214	0.0288376	0.147402	-0.0922421	-0.0770831	-0.135391	-0.213152	-0.486457	-0.168786	0.0162984	0.0735603	-0.201768	-0.0442503	0.0968872	0.0101409	0.381917	0.216776	0.215748	0.123281	-0.236892	0.142522	0.186794	0.664092	0.116682	0.295838	-0.209275	0.321308	0.288461	0.311153	0.0642305	0.0931624	-0.128909	0.344315	0.225517	0.568844	0.299285	0.052497	0.322113	0.180878	0.398498	0.402305	0.124581	-0.11616	-0.35628	-0.201385	0.282506	0.0101036	0.0254208	0.118407	0.112504	0.540606	0.228864	0.112719	-0.495928	-0.581143	-0.337745	-0.07326	-0.296601	-0.298714	-0.269737	-0.589166	-0.115343	-0.0450591	-0.116089	-0.134812	-0.404913	-0.343512	0.570695	0.0670272	0.439142	0.464879	-0.0210904	-0.151134	-0.177691	0.281195	0.152666	-0.084456	0.00819675	-0.0172965	-0.24776	-0.0346937	-0.16325	-0.109853	-0.202247	0.646559	GDSL esterase/lipase family;interpro_id=IPR013830 (SGNH hydrolase-type esterase domain);gene_ontology_id=GO:0016788;best_blast_hit_tair=AT1G29670.2 GDSL-like Lipase/Acylhydrolase superfamily protein;best_blast_hit_sprot=sp|Q9C7N4|GDL15_ARATH GDSL esterase/lipase At1g29670;best_blast_hit_trembl_plants=tr|A0A0B2PH56|A0A0B2PH56_GLYSO GDSL esterase/lipase
LotjaGi6g1v0324900	LotjaGi6g1v0324900.1	45	antiquewhite2	-0.296141	0.325884	0.134711	0.660823	0.13742	0.325065	0.145346	0.422752	0.668511	0.334854	0.0367398	-0.0611971	-0.00363831	-0.422677	-0.0548775	0.0855319	-0.0532659	0.101572	-0.413304	-0.370692	-0.102091	-0.566176	-0.0918791	-0.399224	0.363241	-0.055889	0.163995	0.154096	0.274417	0.63179	0.380066	0.21246	-0.0653874	0.0616771	-0.00893027	0.395297	0.404342	0.407541	0.0497328	-0.0677119	0.291494	0.224645	0.28717	0.184731	0.170606	0.351953	0.444407	0.581181	0.343517	0.416144	0.397899	0.299961	0.163197	0.356622	-0.330672	0.26006	0.346885	0.319989	0.56268	0.254201	-0.530741	-0.280573	-0.724746	-0.518019	-0.481321	-0.165806	0.19653	-0.262077	0.122319	0.188879	-0.149213	-0.394771	-0.110491	-0.356678	-0.0385221	-0.261297	-0.163839	0.160119	0.377061	0.174436	-0.126155	0.0611561	0.576009	0.534739	-0.154081	-0.0240564	-0.0137629	-0.0586197	0.0198251	-0.0281729	0.0609148	-0.232222	THO complex subunit 7 like;interpro_id=IPR008501 (THO complex subunit 7/Mft1);gene_ontology_id=N.A.;best_blast_hit_tair=AT5G16790.1 Tho complex subunit 7/Mft1p;best_blast_hit_sprot=sp|Q8LDS5|THO7A_ARATH THO complex subunit 7A;best_blast_hit_trembl_plants=tr|A0A0L9VF74|A0A0L9VF74_PHAAN Uncharacterized protein
LotjaGi6g1v0360200	LotjaGi6g1v0360200.1	94	antiquewhite2	0.179864	0.556536	0.0305698	0.92103	0.126731	0.373948	0.200003	0.291827	-0.170238	-0.152813	-0.547758	-0.396675	-0.442466	-0.167343	-0.570661	-0.26794	-0.249943	0.101725	-0.102967	-0.0156921	0.16363	-0.218792	0.186316	0.0267168	-0.00417717	-0.0968434	-0.0919137	0.217009	-0.207747	0.523826	0.489517	0.495106	0.204112	0.458206	0.195301	0.355215	0.224598	0.105265	-0.164566	0.232536	0.595799	0.5764	0.664364	0.00709263	0.512361	0.0207686	0.247313	0.18433	0.162805	-0.252753	0.0551942	-0.208376	0.363146	0.0489393	0.238168	0.287281	0.43834	0.247165	-0.146117	0.292623	-0.147705	-0.156446	-0.090295	-0.349254	-0.455325	-0.186183	-0.522738	-0.711863	0.0105053	-0.353188	-0.188809	-0.571384	-0.732963	-0.62742	0.727024	0.330691	0.563914	0.85492	-0.274434	-0.151307	-0.374717	0.153618	0.471759	0.198252	0.195306	0.0872537	0.475346	0.36941	0.303333	0.110928	0.254744	0.263234	Pentatricopeptide repeat-containing protein	putative;interpro_id=IPR002885 (Pentatricopeptide repeat);gene_ontology_id=N.A.;best_blast_hit_tair=AT1G10910.1 Pentatricopeptide repeat (PPR) superfamily protein;best_blast_hit_sprot=sp|Q0WVV0|PPR31_ARATH Pentatricopeptide repeat-containing protein At1g10910	chloroplastic;best_blast_hit_trembl_plants=tr|A0A0L9VGM8|A0A0L9VGM8_PHAAN Uncharacterized protein	Pentatricopeptide repeat-containing protein	putative;interpro_id=IPR002885 (Pentatricopeptide repeat);gene_ontology_id=N.A.;best_blast_hit_tair=AT1G10910.1 Pentatricopeptide repeat (PPR) superfamily protein;best_blast_hit_sprot=sp|Q0WVV0|PPR31_ARATH Pentatricopeptide repeat-containing protein At1g10910	chloroplastic;best_blast_hit_trembl_plants=tr|I1KUM0|I1KUM0_SOYBN Uncharacterized protein
LotjaGi1g1v0039700_LC	LotjaGi1g1v0039700_LC.1	46	antiquewhite4	-0.206107	0.499318	0.120814	0.694205	-0.0661853	-0.35916	-0.272827	-0.157651	-0.281721	0.146052	0.243385	0.355992	0.100097	0.14092	0.202041	0.26631	0.258105	-0.210066	0.238619	0.283683	0.0323517	0.800229	0.465108	0.404868	0.11921	0.473054	0.148553	0.210426	0.355593	-0.218835	-0.313293	0.0896248	-0.283552	-0.060609	0.107689	-0.108043	-0.398608	0.0767122	0.0977821	0.360617	-0.390706	-0.053219	-0.272082	-0.200582	-0.407507	-0.035611	-0.134865	-0.253725	-0.210883	-0.0220006	-0.53888	-0.0599547	-0.283253	-0.16822	-0.00314518	-0.226861	-0.384926	-0.210339	-0.128353	-0.389864	-0.030821	-0.267157	0.0983658	0.486949	0.211643	-0.00654311	-0.13751	0.0871035	-0.187188	0.0597339	0.0955019	0.502888	0.106187	0.319894	-0.0290628	0.0810933	0.232894	-0.356448	0.120203	-0.16228	0.19098	0.0974523	-0.706551	-0.72453	-0.176266	-0.343085	-0.525737	-0.102225	-0.305074	-0.272109	-0.283713	0.0126397	Disease resistance protein (TIR-NBS-LRR class);interpro_id=IPR000157 (Toll/interleukin-1 receptor homology (TIR) domain);gene_ontology_id=GO:0007165	GO:0043531;best_blast_hit_tair=AT4G09430.1 disease resistance protein (TIR-NBS-LRR class);best_blast_hit_sprot=sp|Q40392|TMVRN_NICGU TMV resistance protein N;best_blast_hit_trembl_plants=tr|I3SQQ4|I3SQQ4_LOTJA Uncharacterized protein
LotjaGi1g1v0060700_LC	LotjaGi1g1v0060700_LC.1	47	antiquewhite4	-0.476117	0.100032	-0.480133	0.0968008	0.498804	0.160635	0.60472	0.146624	0.339764	0.388375	0.372374	0.35714	0.234801	0.390268	0.238122	0.360634	0.462175	-0.0200424	0.118793	0.156159	0.300607	0.276032	0.581663	0.333931	0.161166	-0.0432496	0.272761	0.270652	0.254158	-0.0344858	0.0995309	-0.00854571	0.0947205	0.235074	0.587068	0.0195793	0.179696	0.389419	0.412728	0.135755	-0.092009	-0.0243582	0.198283	0.449212	0.37597	-0.11079	0.16881	0.135306	-0.497585	0.0708094	-0.140394	-0.0791368	-0.0514724	0.16383	-0.61814	-0.459763	-0.274081	-0.504027	-0.412679	-0.107785	0.0449718	-0.216621	0.0379072	0.0411829	-0.138162	0.596373	0.248102	0.35477	-0.0212141	0.0907025	0.0996835	0.32048	0.074234	-0.0486649	0.226453	-0.424028	-0.225376	-0.234961	0.0407283	-0.273356	-0.253043	-0.400933	-0.591999	-0.384515	-0.575539	-0.277103	0.127912	-0.366844	-0.313821	-0.149084	-0.156683	-0.127937	50S ribosomal protein L20;interpro_id=IPR005813 (Ribosomal protein L20);gene_ontology_id=GO:0003723	GO:0003735	GO:0005622	GO:0005840	GO:0006412	GO:0019843;best_blast_hit_tair=AT1G16740.1 Ribosomal protein L20;best_blast_hit_sprot=sp|B2KB85|RL20_ELUMP 50S ribosomal protein L20;best_blast_hit_trembl_plants=tr|I3T7U6|I3T7U6_LOTJA 50S ribosomal protein L20
LotjaGi1g1v0083200	LotjaGi1g1v0083200.1	70	antiquewhite4	0.00397062	0.989729	-0.160593	0.600206	-0.282891	0.353809	-0.127665	-0.078398	-0.193829	0.0569314	-0.316464	-0.297028	-0.389792	-0.223666	-0.574052	-0.10673	-0.024123	0.250832	0.39447	0.209363	0.568112	-0.420074	0.205943	0.101463	-0.120334	0.0756346	-0.329628	-0.0861749	0.0498369	0.240399	0.626335	0.551364	0.360212	0.403373	0.192124	0.38962	0.499495	0.294566	0.170862	0.551543	0.77879	0.495395	0.597505	0.440737	0.534113	0.545862	0.570026	0.308819	0.440183	0.0112792	0.27081	-0.106065	0.157226	-0.16974	0.44361	0.397206	0.599536	0.296056	0.273183	0.582154	-0.195246	-0.32166	-0.0471648	-0.343965	-0.499743	-0.00355209	-0.329202	-0.349026	-0.425874	-0.462407	-0.537646	-0.469152	-0.59817	-0.640857	0.183446	0.365266	0.176887	0.409678	-0.562289	-0.520014	-0.644329	-0.0774119	0.439155	0.0271279	-0.0499816	-0.259794	-0.0673197	-0.0542977	-0.171558	-0.476093	0.0878968	-0.0925792	lipase	putative (DUF620);interpro_id=IPR006873 (Protein of unknown function DUF620);gene_ontology_id=N.A.;best_blast_hit_tair=AT5G05840.1 replication factor C subunit	putative (DUF620);best_blast_hit_sprot=sp|B4U9Q9|MRAY_HYDS0 Phospho-N-acetylmuramoyl-pentapeptide-transferase;best_blast_hit_trembl_plants=tr|C6TJ39|C6TJ39_SOYBN Putative uncharacterized protein
LotjaGi1g1v0154700	LotjaGi1g1v0154700.1	40	antiquewhite4	0.199162	0.514195	0.0695923	0.821273	0.352283	0.544109	0.333112	0.346398	0.0215527	0.0895337	-0.284603	0.0573852	0.104587	0.261776	0.44886	0.15347	0.37371	0.269303	0.248093	0.134854	0.27188	-0.139464	-0.0502299	-0.141869	0.094347	-0.117791	0.313322	-0.125903	-0.162257	0.156306	-0.0815012	0.258018	0.460913	0.438949	0.150406	0.438981	0.501628	0.224983	-0.0173687	0.187706	0.368828	0.379033	0.0414525	0.224616	0.00606714	0.423683	0.277549	0.419316	0.284095	0.483034	0.610945	0.512595	0.135181	0.187192	0.382659	0.417685	0.797355	0.356455	0.304137	0.259179	-0.0908444	-0.125186	-0.371977	-0.701977	-0.597055	-0.134392	0.0536601	-0.0921013	-0.386268	-0.432145	-0.499236	-0.591049	-0.260288	-0.231087	-0.179458	-0.00766986	0.113427	0.22787	-0.215278	-0.118426	0.174532	0.044008	0.193983	0.038997	-0.113537	-0.490003	0.333483	0.272513	0.170278	-0.0237326	0.100402	0.0888569	Transmembrane protein	putative;interpro_id=N.A.;gene_ontology_id=GO:0016020	GO:0016021;best_blast_hit_tair=AT1G21930.1 transmembrane protein;best_blast_hit_sprot=sp|Q92575|UBXN4_HUMAN UBX domain-containing protein 4;best_blast_hit_trembl_plants=tr|I3SGI7|I3SGI7_LOTJA Uncharacterized protein
LotjaGi1g1v0162200	LotjaGi1g1v0162200.1	13	antiquewhite4	-0.136165	0.657363	0.626208	0.022034	0.125668	0.0295888	0.300716	0.650704	0.291675	0.0956997	0.0531549	0.103778	0.209835	-0.0773509	0.0889461	-0.0383421	0.119215	0.0818868	-0.553331	-0.553402	-0.563992	0.0721841	-0.138028	-0.13062	0.213949	-0.036706	0.29631	0.385106	-0.492945	0.461964	0.0386303	0.120446	-0.357552	-0.394617	-0.288154	-0.00767023	-0.183053	-0.000106139	-0.445572	-0.129286	0.0038014	0.32875	0.00263578	-0.134459	-0.0245189	-0.070008	-0.249865	0.182098	0.15039	-0.103868	0.0947335	0.240292	0.21361	0.398021	-0.126401	0.300077	0.289412	0.0980524	0.107756	-0.371766	-0.467156	-0.0567985	-0.619526	-0.273333	-0.165923	-0.648928	-0.223926	-0.47664	0.157704	0.316588	0.410581	-0.220627	0.127222	0.21264	0.438343	-0.213808	0.0418934	0.331334	0.691315	0.53936	0.500084	0.700429	0.422882	0.433047	0.230279	0.197861	0.475053	0.506382	0.293564	0.545028	-0.0634227	0.112575	Cytochrome c-type biogenesis protein CcmE;interpro_id=N.A.;gene_ontology_id=GO:0005886	GO:0016020	GO:0016021	GO:0017003	GO:0017004	GO:0020037	GO:0046872;best_blast_hit_tair=AT4G01170.1 hypothetical protein;best_blast_hit_sprot=sp|Q8C7N7|APH1B_MOUSE Gamma-secretase subunit APH-1B;best_blast_hit_trembl_plants=tr|K7LY38|K7LY38_SOYBN Uncharacterized protein
LotjaGi1g1v0300900_LC	LotjaGi1g1v0300900_LC.1	47	antiquewhite4	-0.560209	0.0464553	-0.000202561	0.999476	0.538561	0.547618	0.689939	0.672422	0.570453	0.573237	0.18148	0.320677	0.348751	0.382122	0.183879	0.459072	0.67838	0.347102	0.0968189	0.0315729	0.365965	-0.0312949	0.55108	0.287115	0.192713	0.000319454	0.333103	0.252455	0.0210773	0.560832	0.440145	0.423206	0.234802	0.309641	0.58065	0.263544	0.458189	0.445332	0.013075	0.301135	0.375901	0.604975	0.368468	0.737109	0.717672	0.59366	0.459729	0.715687	0.164157	0.335167	0.31691	0.0469601	0.116023	0.359392	-0.29054	0.0721186	0.454919	0.0266961	0.186857	0.0523985	-0.426676	-0.630961	-0.640226	-0.588227	-0.742221	-0.0234087	0.0635358	-0.134719	-0.439822	-0.196477	-0.174575	-0.318176	-0.226759	-0.210927	0.447577	-0.366999	-0.0627662	0.190088	0.136414	-0.274809	-0.0580883	0.157012	0.170978	-0.0687206	-0.439643	-0.489815	0.271265	-0.0290302	-0.238432	-0.0637388	-0.160896	-0.0489893	NAC domain-containing protein;interpro_id=IPR003441 (NAC domain);gene_ontology_id=GO:0003677	GO:0005634	GO:0006351	GO:0006355	GO:0016020	GO:0016021;best_blast_hit_tair=AT4G35580.2 NAC transcription factor-like 9;best_blast_hit_sprot=sp|F4JN35|NTL9_ARATH Protein NTM1-like 9;best_blast_hit_trembl_plants=tr|G7J930|G7J930_MEDTR NAC transcription factor-like protein	NAC domain-containing protein;interpro_id=IPR003441 (NAC domain);gene_ontology_id=GO:0003677	GO:0005634	GO:0006351	GO:0006355	GO:0016020	GO:0016021;best_blast_hit_tair=AT4G35580.2 NAC transcription factor-like 9;best_blast_hit_sprot=sp|F4JN35|NTL9_ARATH Protein NTM1-like 9;best_blast_hit_trembl_plants=tr|G7J931|G7J931_MEDTR NAC transcription factor-like protein	NAC domain-containing protein;interpro_id=N.A.;gene_ontology_id=GO:0003677	GO:0005634	GO:0006351	GO:0006355	GO:0016020	GO:0016021;best_blast_hit_tair=AT4G35580.2 NAC transcription factor-like 9;best_blast_hit_sprot=sp|F4JN35|NTL9_ARATH Protein NTM1-like 9;best_blast_hit_trembl_plants=tr|G7J931|G7J931_MEDTR NAC transcription factor-like protein
LotjaGi1g1v0318900	LotjaGi1g1v0318900.1	0	antiquewhite4	-0.148539	0.628171	0.233511	0.4426	-0.25455	-0.0782597	-0.189802	-0.0876583	0.0963385	0.0340225	0.0729771	0.094026	0.22624	-0.305651	0.0565738	-0.114279	0.0228693	0.182335	0.308608	-0.00862821	-0.023558	-0.304125	-0.224897	-0.266819	0.363457	0.316381	0.201496	-0.0348988	0.000831541	-0.197741	0.050333	-0.188332	-0.212968	-0.245542	-0.409805	-0.0332406	0.134172	0.305922	0.11155	0.193677	0.265041	0.0852384	0.201189	0.308975	-0.0278535	0.440336	0.253336	0.259541	0.0243038	0.0597168	0.24916	0.108289	-0.504069	-0.27848	-0.168017	0.2532	0.215745	0.169961	0.174848	0.0827301	-0.262772	-0.0820993	-0.172374	0.00150341	-0.0810424	-0.171442	-0.027064	0.140917	-0.339616	0.014991	0.0201563	0.0304912	0.230824	-0.0598194	-0.352361	0.120151	-0.453984	-0.165335	0.125606	0.00627252	-0.0117116	0.100672	0.168487	0.0699194	-0.0420267	-0.134656	-0.0820155	-0.2562	-0.303227	-0.367643	-0.218839	-0.615563	BTB/POZ domain-containing protein;interpro_id=N.A.;gene_ontology_id=N.A.;best_blast_hit_tair=AT2G13690.1 PRLI-interacting factor;best_blast_hit_sprot=sp|Q9SKH2|Y2369_ARATH BTB/POZ domain-containing protein At2g13690;best_blast_hit_trembl_plants=tr|G7JBJ6|G7JBJ6_MEDTR BTB/POZ domain plant protein
LotjaGi1g1v0350700	LotjaGi1g1v0350700.1	25	antiquewhite4	0.392087	0.185151	0.0336681	0.913052	-0.619797	-0.476298	-0.630051	-0.472695	-0.398517	-0.492302	-0.222979	-0.613077	-0.596339	-0.653841	-0.545928	-0.401892	-0.637155	-0.591751	-0.423019	-0.488887	-0.542129	-0.138934	-0.388324	-0.371763	-0.295829	-0.206006	-0.582298	-0.125959	-0.0867381	-0.0588912	0.0750294	0.0102279	-0.212581	-0.304846	-0.415947	-0.252072	-0.370625	-0.366111	-0.158274	-0.211053	-0.0790068	-0.361891	-0.0920221	-0.586351	-0.34432	-0.591047	-0.310996	-0.692419	-0.113665	-0.515031	-0.313905	-0.107529	0.251251	-0.198029	0.218674	0.218051	-0.311924	-0.0742158	-0.00440105	0.144904	0.106614	0.499392	0.446114	0.445146	0.604604	-0.0355536	-0.190397	-0.283001	0.605418	0.33688	0.210183	0.0696315	0.0396193	0.0365966	0.0131094	0.30232	0.155785	0.120497	0.0100693	0.360005	-0.198196	-0.0171603	0.165086	0.380801	0.558838	0.73375	-0.133175	0.0887623	0.381167	0.185279	0.299086	-0.0294479	Nitrate transporter 1.2;interpro_id=IPR000109 (Proton-dependent oligopeptide transporter family)	IPR020846 (Major facilitator superfamily domain);gene_ontology_id=N.A.;best_blast_hit_tair=AT1G27040.2 Major facilitator superfamily protein;best_blast_hit_sprot=sp|Q8VYE4|PTR12_ARATH Protein NRT1/ PTR FAMILY 4.5;best_blast_hit_trembl_plants=tr|I1JTG2|I1JTG2_SOYBN Uncharacterized protein
LotjaGi1g1v0394500	LotjaGi1g1v0394500.1	29	antiquewhite4	0.376845	0.204349	0.222964	0.464046	-0.000112716	-0.159024	0.233929	0.306557	0.0495956	-0.167594	0.0532725	-0.0203873	0.095396	0.21576	0.260511	-0.225236	-0.127668	0.00890248	-0.508646	-0.483216	-0.589808	-0.0952	-0.669123	-0.306476	-0.229899	-0.519669	-0.0114849	-0.199879	-0.745463	-0.0816258	-0.243179	-0.435858	-0.136225	-0.537265	-0.323163	-0.279452	-0.193626	-0.592674	-0.44412	-0.655971	-0.286916	-0.318848	-0.530043	-0.382802	-0.22512	-0.439393	-0.686066	-0.255376	0.137366	-0.0142528	0.31575	0.225798	0.275397	0.366089	0.1055	0.0498857	-0.0787768	-0.0608435	0.00814421	-0.304391	0.100311	0.528198	-0.0122056	-0.169403	0.353659	-0.255232	0.244277	0.138751	0.465444	0.377961	0.586763	-0.0737543	0.437507	0.634358	-0.117078	-0.315159	-0.190746	0.0253464	0.290428	0.518196	0.638147	0.264531	0.267326	0.537761	0.401153	0.561134	0.440838	0.408208	0.478628	0.917549	0.302052	0.251414	Disease resistance protein;interpro_id=IPR002182 (NB-ARC)	IPR027417 (P-loop containing nucleoside triphosphate hydrolase)	IPR032675 (Leucine-rich repeat domain%2C L domain-like);gene_ontology_id=GO:0043531;best_blast_hit_tair=AT3G14470.1 NB-ARC domain-containing disease resistance protein;best_blast_hit_sprot=sp|Q7XA39|RGA4_SOLBU Putative disease resistance protein RGA4;best_blast_hit_trembl_plants=tr|A0A072U9P8|A0A072U9P8_MEDTR NB-ARC domain disease resistance protein
LotjaGi1g1v0397300	LotjaGi1g1v0397300.1	47	antiquewhite4	-0.387007	0.191417	0.029405	0.924031	0.528564	0.569539	0.726755	0.693514	0.522724	0.596431	0.28305	0.540833	0.256313	0.28267	0.407831	0.305938	0.437495	0.473341	-0.270745	0.00752006	0.211342	0.151702	0.271206	0.213719	0.338807	0.0363047	0.587804	0.566076	0.032474	0.335831	-0.011828	0.287593	0.0284451	0.120735	0.193972	0.652087	0.362258	0.59843	0.329572	0.144898	0.00310869	0.282077	0.0950872	0.137025	-0.0655612	0.0627262	0.11647	0.547977	0.314134	0.530349	0.316615	0.658053	0.345557	0.72947	-0.151662	-0.0826961	0.518718	-0.0465217	0.110248	-0.241528	-0.320039	-0.284262	-0.789513	-0.643099	-0.658203	-0.0981546	0.081105	-0.097126	-0.0090259	0.140732	-0.132455	-0.184768	-0.0774296	-0.164117	0.0956353	-0.526126	-0.0360072	0.0257632	0.398981	0.0609433	0.138812	0.0883322	-0.00761914	0.0691474	-0.568703	-0.573478	0.288203	0.310563	-0.0395727	0.0635805	-0.16345	0.252329	Protein AIG2;interpro_id=IPR013024 (Gamma-glutamyl cyclotransferase-like);gene_ontology_id=N.A.;best_blast_hit_tair=AT2G24390.1 AIG2-like (avirulence induced gene) family protein;best_blast_hit_sprot=sp|A8MRP2|AIGLD_ARATH AIG2-like protein D;best_blast_hit_trembl_plants=tr|I3T7E7|I3T7E7_LOTJA Uncharacterized protein
LotjaGi1g1v0459100	LotjaGi1g1v0459100.1	56	antiquewhite4	0.463585	0.110584	0.0678762	0.825619	-0.0311642	-0.137613	-0.0436425	-0.260663	-0.393767	-0.453894	-0.259046	-0.186296	0.000601908	0.10339	0.05634	-0.279472	-0.068217	-0.0568567	-0.121605	-0.0148716	-0.151515	0.130456	-0.23405	0.0198593	-0.237503	-0.215435	-0.243387	-0.199519	-0.312835	-0.119928	-0.622236	-0.153355	0.121266	0.139686	-0.172714	-0.0363896	-0.213465	-0.387886	-0.210134	-0.160115	-0.229875	-0.0154589	-0.301943	-0.351745	-0.335281	-0.416112	-0.230361	-0.234829	-0.17606	-0.299407	-0.249245	0.121632	0.309114	-0.0973225	0.450322	0.0897445	0.145155	0.290995	-0.146167	-0.0159392	0.314147	0.329153	0.257207	0.0939254	0.219563	-0.170848	-0.131195	-0.179755	0.0947271	-0.129292	-0.194621	-0.0613829	-0.0013077	0.0125549	0.0669646	0.151136	0.281187	0.183363	-0.183292	0.282416	0.231839	0.11377	-0.0726834	0.0525207	0.327785	0.174626	0.224184	0.313224	0.337467	0.179855	-0.0920444	0.801615	4-hydroxybenzoate octaprenyltransferase;interpro_id=IPR000537 (UbiA prenyltransferase family);gene_ontology_id=GO:0004659	GO:0005886	GO:0006744	GO:0016020	GO:0016021	GO:0016740	GO:0016765;best_blast_hit_tair=AT4G23660.1 polyprenyltransferase 1;best_blast_hit_sprot=sp|Q93YP7|COQ2_ARATH 4-hydroxybenzoate polyprenyltransferase	mitochondrial;best_blast_hit_trembl_plants=tr|B9H5T2|B9H5T2_POPTR 4-hydroxybenzoate polyprenyltransferase	mitochondrial	4-hydroxybenzoate octaprenyltransferase;interpro_id=IPR000537 (UbiA prenyltransferase family);gene_ontology_id=GO:0004659	GO:0005886	GO:0006744	GO:0016020	GO:0016021	GO:0016740	GO:0016765;best_blast_hit_tair=AT4G23660.1 polyprenyltransferase 1;best_blast_hit_sprot=sp|Q93YP7|COQ2_ARATH 4-hydroxybenzoate polyprenyltransferase	mitochondrial;best_blast_hit_trembl_plants=tr|G7KY71|G7KY71_MEDTR 4-hydroxybenzoate polyprenyltransferase	mitochondrial	4-hydroxybenzoate octaprenyltransferase;interpro_id=IPR000537 (UbiA prenyltransferase family);gene_ontology_id=GO:0004659	GO:0005886	GO:0006744	GO:0016020	GO:0016021	GO:0016740	GO:0016765;best_blast_hit_tair=AT4G23660.1 polyprenyltransferase 1;best_blast_hit_sprot=sp|Q93YP7|COQ2_ARATH 4-hydroxybenzoate polyprenyltransferase	mitochondrial;best_blast_hit_trembl_plants=tr|M5WWI9|M5WWI9_PRUPE 4-hydroxybenzoate polyprenyltransferase	mitochondrial
LotjaGi1g1v0471900_LC	LotjaGi1g1v0471900_LC.1	1	antiquewhite4	0.29352	0.330386	-0.425714	0.146958	-0.0116836	0.0610883	0.0284399	-0.365959	-0.191476	-0.221716	-0.298264	-0.401676	-0.107268	0.0365871	0.00964585	-0.0680941	0.252784	-0.204725	0.38525	0.0293143	0.293685	-0.404445	-0.0201706	-0.224368	-0.18372	-0.416059	-0.440132	-0.661732	0.015882	0.0182617	-0.0564252	0.00558205	0.553291	0.606316	0.396321	0.0305834	0.487295	-0.0786982	0.0422886	0.159089	0.410102	0.148033	0.0759185	0.461166	0.352499	0.243909	0.507374	0.124271	-0.269089	0.0254781	0.21486	0.00799116	0.140599	-0.33878	0.245145	0.348877	0.309132	0.381611	0.219214	0.712276	0.110029	-0.0163122	0.32829	-0.189695	-0.0987237	0.389584	0.262306	0.117283	-0.296584	-0.405684	-0.53414	-0.311681	-0.162946	-0.316119	-0.15816	0.105584	-0.0569142	0.121704	-0.686254	-0.310218	-0.335442	-0.410467	-0.043193	-0.0428056	0.0540626	-0.00942058	0.0175461	-0.388851	-0.0145468	-0.272348	0.0913017	0.175115	P-loop containing nucleoside triphosphate hydrolases superfamily protein;interpro_id=N.A.;gene_ontology_id=N.A.;best_blast_hit_tair=AT1G51440.1 alpha/beta-Hydrolases superfamily protein;best_blast_hit_sprot=sp|Q9XZH7|MIC4_TOXGO Micronemal protein 4;best_blast_hit_trembl_plants=tr|C1MGN1|C1MGN1_MICPC Predicted protein
LotjaGi1g1v0494100	LotjaGi1g1v0494100.1	41	antiquewhite4	-0.189056	0.536188	-0.0997688	0.745722	0.32835	-0.00660028	-0.0573951	0.0652552	0.424375	0.207425	0.320427	0.178554	0.271977	0.369555	0.492845	0.597164	0.159919	-0.261631	-0.143582	0.011611	-0.116398	0.185531	0.0585059	0.0284531	-0.256137	-0.130706	0.0733065	-0.211937	0.387515	0.00292565	-0.0729857	-0.132803	0.13234	-0.118543	0.295561	-0.382576	-0.208637	-0.331622	-0.171531	-0.512279	-0.589652	-0.476316	-0.596602	-0.0695017	-0.102083	0.0565438	-0.232264	-0.136069	0.0137631	0.404024	0.000836935	-0.140542	-0.110146	0.199289	-0.295355	-0.402962	-0.570252	-0.326204	0.211915	-0.20042	0.253619	0.0072927	-0.0036551	0.113525	0.235375	0.250682	0.58947	0.461533	0.163818	0.123001	0.0778091	0.212098	0.306444	0.525668	-0.313868	-0.35973	-0.116382	-0.541648	0.244225	0.0785306	0.349368	-0.156122	-0.176414	-0.0875743	-0.110243	0.0181158	-0.351051	-0.164152	0.0280997	0.235754	0.13148	-0.198345	Subtilisin-like protease;interpro_id=N.A.;gene_ontology_id=N.A.;best_blast_hit_tair=AT2G04160.1 Subtilisin-like serine endopeptidase family protein;best_blast_hit_sprot=sp|I1N462|SBT1_SOYBN Subtilisin-like protease Glyma18g48580;best_blast_hit_trembl_plants=tr|A0A0L9U2C1|A0A0L9U2C1_PHAAN Uncharacterized protein
LotjaGi1g1v0509600_LC	LotjaGi1g1v0509600_LC.1	62	antiquewhite4	0.114722	0.709004	-0.21216	0.486514	-0.0544393	0.19116	0.0865269	-0.0237392	0.121767	0.0385792	-0.00234366	-0.151581	-0.304379	-0.406826	0.140438	-0.0401469	-0.0849041	-0.225498	-0.344876	-0.405674	-0.183428	-0.250394	-0.26386	-0.466831	0.118506	-0.272445	0.07283	0.144592	0.0701519	-0.0169907	0.00673804	0.150408	0.0864979	0.00622351	-0.197551	0.413239	0.315187	0.418949	0.42693	-0.0227101	0.0998331	-0.238453	0.0394918	-0.178697	-0.44281	-0.366202	0.0554324	-0.117036	-0.022072	0.216562	0.326727	0.749235	0.366509	0.329576	0.00177507	0.268098	0.339473	-0.137577	0.162305	0.242201	-0.0762529	0.359817	-0.159462	-0.28403	-0.079375	0.233122	0.174947	-0.00916397	0.44667	0.337207	-0.166	-0.174765	0.0739998	-0.251432	-0.367564	-0.210299	-0.209557	-0.0765925	0.153758	0.287529	-0.224749	-0.336524	0.00913617	0.416329	-0.142498	0.0195963	0.174179	0.0774	0.268219	-0.0370415	0.210223	-0.217762	Zinc finger protein;interpro_id=N.A.;gene_ontology_id=GO:0003676	GO:0008270	GO:0046872;best_blast_hit_tair=AT3G29310.1 calmodulin-binding protein-like protein;best_blast_hit_sprot=sp|Q9LIB3|BAG8_ARATH BAG family molecular chaperone regulator 8	chloroplastic;best_blast_hit_trembl_plants=tr|C6TD17|C6TD17_SOYBN Putative uncharacterized protein
LotjaGi1g1v0583300	LotjaGi1g1v0583300.1	65	antiquewhite4	-0.248893	0.412218	0.176272	0.564573	0.0454502	0.0935095	0.298036	0.208456	0.270177	-0.029224	0.0246942	-0.129614	0.108037	-0.129049	-0.388809	-0.124547	0.0527099	0.119612	-0.439501	-0.371936	-0.175373	-0.158403	0.12326	0.153831	-0.0549704	-0.132053	-0.18519	0.297028	-0.291408	0.478193	0.170114	0.198156	-0.0866217	-0.0609052	-0.038432	-0.0189299	-0.0781173	0.0274586	-0.204498	-0.0384817	0.115321	0.377305	0.316115	0.187457	0.418538	-0.148375	0.0758292	0.21147	-0.0583805	-0.458636	-0.239173	-0.135547	0.409243	0.172505	-0.146655	0.0989483	0.234862	0.105133	-0.0899725	-0.0391252	-0.212407	-0.0865749	-0.276329	-0.0852372	-0.158331	-0.292347	-0.292193	-0.521974	0.104329	0.120159	0.0271888	-0.145809	-0.0949346	-0.260539	0.730847	-0.115822	0.0426978	0.413127	0.293313	0.321019	-0.124334	0.369469	0.416659	0.401937	0.12857	0.259095	0.436517	0.217587	0.117048	0.147393	-0.253383	0.441819	Receptor protein kinase;interpro_id=IPR001611 (Leucine-rich repeat)	IPR011009 (Protein kinase-like domain)	IPR032675 (Leucine-rich repeat domain%2C L domain-like);gene_ontology_id=GO:0004672	GO:0005524	GO:0006468	GO:0016301	GO:0016310;best_blast_hit_tair=AT5G48940.1 Leucine-rich repeat transmembrane protein kinase family protein;best_blast_hit_sprot=sp|C0LGV1|RCH1_ARATH LRR receptor-like serine/threonine-protein kinase RCH1;best_blast_hit_trembl_plants=tr|I1N2D6|I1N2D6_SOYBN Uncharacterized protein
LotjaGi1g1v0610900	LotjaGi1g1v0610900.1	68	antiquewhite4	0.497097	0.0839402	-0.290715	0.335245	-0.189449	-0.401325	-0.183013	-0.153003	-0.233334	-0.275802	-0.307891	-0.549072	-0.632838	-0.412788	-0.328711	-0.452743	-0.536895	-0.5822	-0.355089	-0.381631	-0.358585	-0.306806	-0.325855	-0.5773	0.0344758	-0.49188	-0.400569	-0.391356	0.045217	0.161063	0.0839057	-0.244429	-0.12077	0.160317	0.15174	-0.0030922	0.0905787	-0.336304	-0.101548	-0.256949	0.10759	-0.275448	-0.0239846	-0.431971	-0.0305745	-0.447951	-0.0363062	-0.328555	-0.244117	-0.0639467	-0.00232571	-0.111751	0.215428	-0.0878297	-0.0722912	0.107722	-0.443366	0.171095	0.0553216	0.361701	-0.0566977	0.243656	0.391193	0.103127	0.378425	0.305798	0.250411	-0.0273788	0.617961	0.262152	0.336834	-0.0735239	-0.0924848	0.00456614	-0.088463	0.0517962	0.178194	0.257358	-0.270332	-0.00293411	-0.182236	-0.370752	-0.0463193	0.220085	0.340501	0.690512	-0.147888	-0.236934	0.305231	0.397677	0.586681	0.0788071	ATP-binding ABC transporter;interpro_id=IPR003439 (ABC transporter-like)	IPR011527 (ABC transporter type 1%2C transmembrane domain)	IPR027417 (P-loop containing nucleoside triphosphate hydrolase);gene_ontology_id=GO:0000166	GO:0005524	GO:0016020	GO:0016021	GO:0016887	GO:0042626	GO:0055085;best_blast_hit_tair=AT1G70610.2 transporter associated with antigen processing protein 1;best_blast_hit_sprot=sp|Q8RY46|AB26B_ARATH ABC transporter B family member 26	chloroplastic;best_blast_hit_trembl_plants=tr|A0A072TY73|A0A072TY73_MEDTR ATP-binding ABC transporter	ATP-binding ABC transporter;interpro_id=IPR003439 (ABC transporter-like)	IPR027417 (P-loop containing nucleoside triphosphate hydrolase);gene_ontology_id=GO:0000166	GO:0005524	GO:0016020	GO:0016021	GO:0016887	GO:0042626	GO:0055085;best_blast_hit_tair=AT1G70610.1 transporter associated with antigen processing protein 1;best_blast_hit_sprot=sp|Q8RY46|AB26B_ARATH ABC transporter B family member 26	chloroplastic;best_blast_hit_trembl_plants=tr|A0A0R0FZE4|A0A0R0FZE4_SOYBN Uncharacterized protein
LotjaGi1g1v0647700	LotjaGi1g1v0647700.1	97	antiquewhite4	-0.167387	0.584659	-0.332869	0.266431	-0.187129	0.135582	-0.00766291	-0.0475964	0.0919721	0.36539	0.0499225	-0.11317	-0.17323	-0.144541	-0.00141191	0.218059	0.484776	-0.119317	0.396531	-0.0756049	0.39566	-0.359663	0.224421	-0.184052	0.0667739	-0.149208	-0.257107	-0.381391	0.284488	0.226289	0.425612	0.368355	0.331077	0.38186	0.477342	0.308799	0.715484	0.404475	0.303003	0.54303	0.625005	0.271158	0.19456	0.675013	0.369084	0.659953	0.710452	0.37143	0.156732	0.443537	0.464827	0.278363	0.0845922	-0.0691451	0.112122	0.480553	0.435982	0.242108	0.657507	0.672365	-0.441344	-0.436683	-0.17983	-0.400435	-0.392809	0.33069	0.313775	0.124261	-0.421959	-0.143707	-0.433085	-0.286174	-0.139462	-0.254576	-0.312567	-0.106253	-0.240641	-0.0900005	-0.402138	-0.523693	-0.443038	-0.337672	-0.000175071	-0.10699	-0.301292	-0.347789	-0.388608	-0.530452	-0.364871	-0.486481	0.083927	-0.355787	50S ribosomal protein L25;interpro_id=IPR011035 (Ribosomal protein L25/Gln-tRNA synthetase%2C anti-codon-binding domain)	IPR029751 (Ribosomal protein L25);gene_ontology_id=GO:0003735	GO:0005840	GO:0006412	GO:0008097;best_blast_hit_tair=AT4G23620.1 Ribosomal protein L25/Gln-tRNA synthetase	anti-codon-binding domain-containing protein;best_blast_hit_sprot=sp|Q2G6G9|RL25_NOVAD 50S ribosomal protein L25;best_blast_hit_trembl_plants=tr|A0A151TA12|A0A151TA12_CAJCA 50S ribosomal protein L25
LotjaGi1g1v0721000	LotjaGi1g1v0721000.1	14	antiquewhite4	-0.0991373	0.747284	0.0282171	0.927092	-0.0365887	-0.486364	-0.133116	-0.355948	-0.283459	-0.179272	0.294999	0.374624	0.351558	0.307857	0.149691	-0.0374396	-0.0551658	-0.00657856	0.296007	0.379116	-0.0810122	0.621856	0.108365	0.402312	0.0182595	0.395545	0.201422	0.16089	-0.0409933	-0.728559	-0.446744	-0.551742	-0.383087	-0.412106	-0.231514	-0.577537	-0.65194	-0.221661	0.0459863	-0.0996603	-0.59131	-0.396154	-0.229678	-0.180743	-0.247605	-0.371032	-0.504312	-0.462371	-0.545693	-0.443963	-0.60642	-0.45833	-0.61016	-0.375829	-0.3144	-0.623291	-0.76131	-0.510585	-0.758098	-0.623544	0.436946	0.210617	0.560571	0.80896	0.609677	0.123696	-0.127394	0.459424	-0.0339007	0.11734	0.512239	0.800704	0.437602	0.488545	-0.00852243	0.10372	-0.157678	-0.450632	0.12281	0.0169971	0.243038	0.0106813	-0.682388	-0.55931	-0.023161	0.0519353	-0.086704	-0.15317	-0.274459	-0.0513199	-0.333951	-0.13455	ARM repeat superfamily protein	putative;interpro_id=IPR016024 (Armadillo-type fold);gene_ontology_id=N.A.;best_blast_hit_tair=AT3G57570.1 ARM repeat superfamily protein;best_blast_hit_sprot=sp|Q53684|YOE2_STRAT Uncharacterized lipoprotein in oleD 5'region;best_blast_hit_trembl_plants=tr|I1N927|I1N927_SOYBN Uncharacterized protein	ARM repeat superfamily protein	putative;interpro_id=IPR016024 (Armadillo-type fold);gene_ontology_id=N.A.;best_blast_hit_tair=AT3G57570.1 ARM repeat superfamily protein;best_blast_hit_sprot=sp|Q7L311|ARMX2_HUMAN Armadillo repeat-containing X-linked protein 2;best_blast_hit_trembl_plants=tr|I1N927|I1N927_SOYBN Uncharacterized protein
LotjaGi1g1v0725400	LotjaGi1g1v0725400.1	41	antiquewhite4	-0.381576	0.198262	0.478122	0.09841	0.0417249	0.178578	-0.00978731	0.0845903	0.138743	-0.00339325	0.227903	0.236018	0.467396	0.218503	0.122086	0.403594	0.361707	0.175937	-0.0906127	-0.0518744	-0.126249	0.42552	0.235703	0.501172	-0.320219	0.300209	0.111557	0.443415	-0.234466	0.00714926	-0.0825841	0.370393	0.0189374	-0.383832	-0.308647	-0.304809	-0.494378	-0.00396559	-0.24976	0.0153762	-0.314453	0.174746	-0.12944	0.0940349	-0.0820915	0.0237803	-0.287432	-0.0870472	0.100262	-0.360094	-0.316905	-0.0119916	0.0798805	0.120573	0.137879	0.00233147	0.262912	-0.301461	-0.117419	-0.46865	0.117827	0.0115307	-0.264506	0.143398	-0.0446424	-0.482177	-0.418617	-0.305583	-0.236013	-0.0453665	-0.1536	0.0796756	0.145513	0.15178	0.428684	0.00445928	0.0275294	-0.104748	0.516363	0.417835	0.285076	0.616514	0.189657	0.0490971	0.0648463	-0.210532	0.289353	0.500391	0.0692989	-0.0603489	-0.493155	0.095404	RNA-binding family protein;interpro_id=IPR000504 (RNA recognition motif domain);gene_ontology_id=GO:0003676	GO:0003723	GO:0003729	GO:0005634	GO:0005730	GO:0006952	GO:0008219	GO:0009693	GO:0010150;best_blast_hit_tair=AT3G15010.1 RNA-binding (RRM/RBD/RNP motifs) family protein;best_blast_hit_sprot=sp|Q9LKA4|UBA2C_ARATH UBP1-associated protein 2C;best_blast_hit_trembl_plants=tr|A0A0S3RXU6|A0A0S3RXU6_PHAAN Uncharacterized protein
LotjaGi1g1v0733900	LotjaGi1g1v0733900.1	48	antiquewhite4	0.0120438	0.968851	-0.153751	0.616019	0.31113	0.562496	0.405185	0.324349	-0.0804091	0.184236	-0.319208	-0.0544664	-0.0878961	0.295995	0.0390711	0.19092	0.48584	0.211629	0.454531	0.239481	0.560464	-0.0916038	0.402977	0.146368	-0.00202864	-0.0967067	0.0803687	-0.0745074	-0.0961787	0.330599	0.367147	0.551928	0.56149	0.671821	0.564992	0.415098	0.608893	0.319038	0.0375499	0.529696	0.688736	0.650881	0.430849	0.562131	0.572543	0.559501	0.524159	0.451347	0.183299	0.252343	0.431826	0.107449	0.186757	0.0427056	0.330194	0.391859	0.728208	0.23795	0.155749	0.435902	-0.186427	-0.42244	-0.205652	-0.621408	-0.715598	0.0666263	-0.141137	-0.239364	-0.55796	-0.59551	-0.517584	-0.589193	-0.564898	-0.449732	0.282711	0.102439	0.265678	0.441774	-0.49521	-0.519974	-0.255067	-0.0409581	0.126601	-0.199684	-0.197463	-0.513981	0.294285	0.0771594	-0.0348009	-0.203234	0.112932	0.0512625	mRNA-decapping enzyme-like protein;interpro_id=IPR010334 (mRNA-decapping enzyme subunit 1)	IPR011993 (PH domain-like);gene_ontology_id=GO:0000290	GO:0008047	GO:0043085;best_blast_hit_tair=AT1G08370.1 decapping 1;best_blast_hit_sprot=sp|Q9SJF3|DCP1_ARATH mRNA-decapping enzyme-like protein;best_blast_hit_trembl_plants=tr|A0A151S1B1|A0A151S1B1_CAJCA mRNA-decapping enzyme-like protein
LotjaGi1g1v0741400	LotjaGi1g1v0741400.1	17	antiquewhite4	0.0722078	0.814659	0.22784	0.45407	0.146533	0.327063	0.139894	0.394906	0.459978	0.0436201	-0.0965946	-0.21722	-0.102258	-0.369299	0.188378	0.0662201	-0.100168	-0.144354	-0.691715	-0.649727	-0.468594	-0.405677	-0.40008	-0.57577	0.0816963	-0.34947	0.14018	0.129859	-0.0806495	0.476732	0.0898098	0.23187	0.0593805	-0.0898912	-0.254225	0.295401	0.197337	0.149266	-0.120817	-0.343545	0.054992	-0.0142994	-0.0641203	-0.230086	-0.278307	-0.132537	-0.00395061	0.142619	0.27317	0.296326	0.448568	0.640756	0.473166	0.53026	-0.0212688	0.419406	0.46392	0.148757	0.469168	0.138224	-0.262237	0.223139	-0.587926	-0.539508	-0.245306	-0.248129	0.174102	-0.332995	0.455498	0.300647	-0.117281	-0.5007	0.0263363	-0.136379	-0.113235	-0.278507	-0.0570253	0.178297	0.492094	0.593239	0.166714	0.141624	0.568103	0.777926	0.126931	0.190942	0.337728	0.379947	0.523754	0.357047	0.252298	-0.059782	Alpha/beta-Hydrolases superfamily protein	putative;interpro_id=IPR029058 (Alpha/Beta hydrolase fold);gene_ontology_id=GO:0008152	GO:0016787;best_blast_hit_tair=AT5G06570.1 alpha/beta-Hydrolases superfamily protein;best_blast_hit_sprot=sp|Q9FG13|CXE15_ARATH Probable carboxylesterase 15;best_blast_hit_trembl_plants=tr|I1NAX6|I1NAX6_SOYBN Uncharacterized protein
LotjaGi1g1v0764400	LotjaGi1g1v0764400.1	3	antiquewhite4	-0.0280037	0.927642	0.561013	0.0460746	-0.286671	-0.0719247	-0.506648	-0.153216	-0.299848	-0.374498	-0.435168	-0.378699	-0.0647745	-0.444663	-0.515053	-0.132084	-0.135033	-0.100963	0.201638	-0.0130711	-0.102165	-0.00896908	0.187133	0.0509088	0.032537	0.45256	-0.159696	0.132874	-0.0319006	0.296535	0.230799	0.44014	-0.0861477	0.0846299	-0.286518	-0.185027	-0.291098	0.0177298	-0.431123	0.39572	0.381148	0.593123	0.475555	0.0876072	0.23425	0.380201	0.280112	0.0459706	-0.0268964	-0.581599	-0.365407	-0.449733	-0.222866	-0.53443	0.228372	0.482527	0.306021	0.360246	0.0201473	0.132523	-0.21355	-0.269071	-0.0403353	0.235114	-0.13495	-0.58597	-0.750758	-0.752896	-0.426376	-0.402607	-0.266638	-0.254868	-0.395587	-0.393584	0.577844	0.686616	0.418005	0.505822	0.0105292	0.0673328	-0.140466	0.584116	0.443149	-0.02083	0.449004	0.0393142	0.0591416	0.18833	0.0369109	-0.357203	-0.247519	-0.130268	U3 small nucleolar RNA-associated-like protein;interpro_id=IPR006709 (Small-subunit processome%2C Utp14);gene_ontology_id=GO:0006364	GO:0032040;best_blast_hit_tair=AT4G02400.1 U3 ribonucleoprotein (Utp) family protein;best_blast_hit_sprot=sp|P87137|YDM6_SCHPO Uncharacterized protein C57A7.06;best_blast_hit_trembl_plants=tr|I1JQM6|I1JQM6_SOYBN Uncharacterized protein
LotjaGi1g1v0784300	LotjaGi1g1v0784300.1	25	antiquewhite4	0.140673	0.646672	-0.235277	0.439056	-0.21964	-0.545079	0.0883537	-0.348697	-0.0545962	-0.135855	0.358468	0.129996	0.160987	0.110847	0.00613925	-0.393353	-0.135438	0.0294601	-0.309585	-0.136071	-0.234727	0.0239649	-0.354606	0.0515861	-0.108334	-0.302555	-0.333433	-0.226387	-0.225251	-0.37517	-0.626021	-0.744335	-0.316975	-0.349226	-0.180174	-0.226726	-0.243202	-0.413143	0.106685	-0.413589	-0.544004	-0.492437	-0.486921	-0.249472	-0.283594	-0.645928	-0.391799	-0.250144	-0.303014	-0.242057	-0.338401	0.0215807	0.167892	0.0247127	-0.130377	-0.421627	-0.506186	-0.00621342	-0.226426	-0.243614	0.237395	0.382704	0.353525	0.379792	0.61727	0.179915	0.336927	0.419797	0.40684	0.483673	0.409211	0.549755	0.561023	0.407004	-0.216441	-0.340421	-0.348292	-0.332436	0.0320338	0.256832	0.174747	-0.179759	-0.357006	0.0829409	0.0437045	0.445558	-0.118855	-0.21549	-0.0876646	0.274111	-0.200693	0.68075	eisosome protein;interpro_id=N.A.;gene_ontology_id=N.A.;best_blast_hit_tair=AT1G04030.1 eisosome protein;best_blast_hit_sprot=sp|B8BDV1|LONP2_ORYSI Lon protease homolog 2	peroxisomal;best_blast_hit_trembl_plants=tr|V7BMJ7|V7BMJ7_PHAVU Uncharacterized protein
LotjaGi1g1v0791200	LotjaGi1g1v0791200.1	1	antiquewhite4	0.128578	0.675488	-0.0169421	0.956191	0.0234395	-0.0184086	-0.0794922	-0.211732	0.0928498	-0.240672	-0.30482	-0.480554	0.000589496	-0.370691	0.0271761	-0.0469148	0.212975	-0.402154	-0.0497273	-0.372827	-0.145842	-0.441437	-0.0590626	-0.474929	0.103922	-0.302994	-0.320277	-0.429562	0.163676	0.430604	-0.162962	0.12087	0.269518	0.51178	0.153512	0.063598	0.317771	0.0603005	-0.156188	0.0934777	0.314445	0.30885	0.105115	0.300392	0.143059	0.22179	0.611719	0.271993	-0.351577	-0.0417158	0.0388331	0.172318	0.198517	-0.255229	0.0122889	0.57847	0.403491	0.622768	0.453477	0.637312	-0.235919	-0.125494	-0.105986	-0.18475	-0.164053	0.0172075	0.169367	-0.289843	-0.14326	-0.176629	-0.539751	-0.398633	-0.105018	-0.413219	0.00190499	0.0634943	0.0142159	0.240609	-0.156	0.150733	-0.164625	-0.0679822	0.181647	0.233554	0.190081	0.11399	0.0271339	-0.275596	0.131122	-0.250822	-0.0858625	0.201413	Trichome birefringence-like protein;interpro_id=IPR025846 (PMR5 N-terminal domain)	IPR026057 (PC-Esterase);gene_ontology_id=N.A.;best_blast_hit_tair=AT1G01430.1 TRICHOME BIREFRINGENCE-LIKE 25;best_blast_hit_sprot=sp|Q84JH9|TBL25_ARATH Protein trichome birefringence-like 25;best_blast_hit_trembl_plants=tr|I1NCJ2|I1NCJ2_SOYBN Uncharacterized protein
LotjaGi1g1v0793900	LotjaGi1g1v0793900.1	98	antiquewhite4	-0.221581	0.466893	-0.202005	0.508081	-0.299996	-0.552348	0.111913	0.0449203	0.00447174	0.309044	0.265909	0.148276	-0.220618	-0.318894	-0.532903	-0.523683	-0.209972	0.0743864	-0.119191	-0.0607252	0.030603	-0.0773802	0.156723	0.0272862	0.561611	0.100083	-0.144832	0.102892	0.158576	0.155752	0.143874	-0.368431	-0.682941	-0.0712724	0.192275	0.223381	0.148402	0.199162	0.302987	0.293503	0.18096	0.100517	0.326159	0.0462161	0.268491	-0.10766	0.234145	0.240958	-0.161761	-0.0836414	-0.284073	-0.233864	-0.0958572	-0.0700076	-0.486251	-0.240057	-0.488402	0.208733	-0.0810497	-0.020686	-0.564577	-0.40313	-0.0089855	0.222979	0.114599	0.153577	0.0513176	0.0598991	0.173021	0.466208	0.61817	0.422956	0.0462771	-0.0331629	0.153896	-0.170764	-0.131562	0.0892586	-0.039152	-0.348805	-0.31409	-0.1572	-0.308314	-0.208553	-0.21978	0.235371	-0.453024	-0.574908	-0.537749	-0.0477525	-0.0870022	0.185131	DUF688 family protein;interpro_id=IPR007789 (Protein of unknown function DUF688);gene_ontology_id=N.A.;best_blast_hit_tair=AT4G00950.1 hypothetical protein (DUF688);best_blast_hit_sprot=sp|Q9M160|Y4095_ARATH Uncharacterized protein At4g00950;best_blast_hit_trembl_plants=tr|A0A072U4Q9|A0A072U4Q9_MEDTR DUF688 family protein
LotjaGi2g1v0056900	LotjaGi2g1v0056900.1	1	antiquewhite4	0.251554	0.40707	0.0588007	0.848675	-0.481023	-0.537622	-0.1822	-0.334925	-0.110785	-0.400225	-0.0438732	-0.471013	-0.164531	-0.621787	-0.200526	-0.491509	-0.176808	-0.516109	-0.395313	-0.7933	-0.690867	-0.380114	-0.52464	-0.63535	0.0617942	-0.404252	-0.420884	-0.257599	-0.358216	-0.0294737	-0.176501	-0.312136	-0.288955	-0.321596	-0.43278	-0.262872	-0.0689972	-0.145412	-0.113148	-0.161064	0.0917518	-0.174912	-0.0419319	-0.0994809	-0.181785	-0.463508	-0.0530147	-0.305825	-0.491693	-0.485241	-0.0771782	0.215493	0.180003	-0.200962	-0.129933	0.459196	-0.0192314	0.150823	0.0753454	0.243742	-0.200603	0.438218	0.205264	0.226933	0.480389	-0.0193097	0.0758614	-0.102443	0.416648	0.493427	0.30494	0.0532558	0.414769	0.067015	-0.0755022	-0.0359907	-0.365153	0.0665446	0.172684	0.519899	-0.0548374	0.0103172	0.0987386	0.525278	0.435395	0.719853	0.183523	-0.186536	0.223132	0.172898	0.0225982	-0.0379305	Zinc finger CCHC domain-containing protein 8;interpro_id=IPR006568 (PSP%2C proline-rich);gene_ontology_id=GO:0003676	GO:0008270;best_blast_hit_tair=AT5G38600.1 Proline-rich spliceosome-associated (PSP) family protein / zinc knuckle (CCHC-type) family protein;best_blast_hit_sprot=sp|Q6DD45|ZCHC8_XENLA Zinc finger CCHC domain-containing protein 8;best_blast_hit_trembl_plants=tr|K7LXS2|K7LXS2_SOYBN Uncharacterized protein
LotjaGi2g1v0081200	LotjaGi2g1v0081200.1	15	antiquewhite4	0.00737427	0.980925	0.0981151	0.749814	0.473066	0.683368	0.291562	0.297813	0.0157195	0.0760693	-0.130675	0.253121	0.270807	0.675841	0.350556	0.43736	0.324227	0.481205	0.25896	0.487968	0.452963	0.264757	0.224382	0.49358	-0.367451	0.0908456	0.294295	0.145791	-0.162524	-0.00750027	-0.0361942	0.387847	0.560847	0.252642	0.165534	0.143193	0.0325001	-0.0374724	-0.126563	-0.00274631	-0.0590773	0.237244	-0.0950214	0.107892	0.081401	0.27665	-0.120637	0.16793	0.435702	0.237751	0.227797	0.0716054	0.144264	0.260409	0.473199	-0.0939525	0.500091	-0.0938285	-0.0736689	-0.170463	0.376944	-0.0549462	-0.190805	-0.406876	-0.460119	-0.190317	-0.18337	-0.0872033	-0.398773	-0.574811	-0.504842	-0.345582	-0.315245	-0.0662107	0.161635	0.0546413	0.316855	0.0963912	-0.131751	-0.108764	0.23856	0.205521	0.179401	-0.138571	-0.132424	-0.568541	0.368502	0.575523	0.181982	0.0342805	-0.0512386	0.276177	Transmembrane protein	putative;interpro_id=N.A.;gene_ontology_id=GO:0016020	GO:0016021;best_blast_hit_tair=AT3G27390.1 transmembrane protein;best_blast_hit_sprot=sp|Q8GUM4|Y3739_ARATH Uncharacterized membrane protein At3g27390;best_blast_hit_trembl_plants=tr|I1N6X4|I1N6X4_SOYBN Uncharacterized protein
LotjaGi2g1v0103200_LC	LotjaGi2g1v0103200_LC.1	25	antiquewhite4	0.0569216	0.853463	0.201034	0.510166	-0.180823	-0.374885	-0.406194	-0.0785756	0.128794	-0.160644	0.0832102	-0.241818	0.00872841	-0.0823174	-0.0334596	0.121226	-0.210559	-0.429578	-0.323503	-0.369681	-0.517295	-0.0562099	-0.269947	-0.221191	-0.335128	-0.196514	-0.315684	-0.331264	-0.00665211	0.0991885	0.0815971	-0.177432	-0.140365	-0.413825	-0.0950793	-0.620221	-0.42312	-0.630312	-0.531411	-0.531472	-0.357303	-0.36398	-0.458097	-0.241465	-0.0236223	-0.0618998	-0.351178	-0.350031	0.0244239	-0.104913	-0.121784	-0.371665	-0.0573189	-0.0616516	-0.116068	-0.0366088	-0.563026	-0.100481	0.244863	-0.105984	0.0758037	0.169483	0.152524	0.309868	0.509443	-0.110119	0.253533	0.0829642	0.298456	0.243891	0.358532	0.116453	0.302115	0.541085	-0.0643029	-0.0451579	-0.0479667	-0.187979	0.256162	0.297717	0.318138	0.178806	0.225309	0.249254	0.431989	0.574042	-0.260858	-0.0564301	0.202203	0.427641	0.219465	-0.185866
LotjaGi2g1v0163500	LotjaGi2g1v0163500.1	2	antiquewhite4	-0.535464	0.0593123	-0.425273	0.147422	-0.161728	0.00596231	0.455762	0.0825559	0.266038	0.724704	0.752293	0.704007	0.259224	0.32778	0.0719037	0.0666201	0.467756	0.619777	0.26487	0.257359	0.5562	0.0395628	0.234929	0.469068	0.170166	0.10809	0.0729165	0.15709	0.0243431	-0.32034	0.0911668	-0.203396	-0.17775	-0.260648	0.208042	0.326012	0.418495	0.476872	0.733083	0.365225	0.0413873	-0.0771578	0.00571816	0.554017	0.172028	0.184275	0.135909	0.372444	0.250303	0.367733	0.20237	0.302541	-0.00565357	0.302758	-0.203134	-0.38473	0.0227366	-0.255325	0.0445982	-0.158229	-0.24405	-0.291706	-0.203877	-0.146186	-0.165511	0.351602	0.317687	0.617628	-0.240452	0.336025	0.185637	0.46392	0.352652	0.158022	-0.323816	-0.564654	-0.664866	-0.536479	-0.0462278	-0.466786	-0.233551	-0.306367	-0.397154	-0.278409	-0.758749	-0.477324	-0.33193	-0.447288	-0.772435	-0.323286	-0.350162	0.0177916	Kunitz trypsin inhibitor;interpro_id=IPR002160 (Proteinase inhibitor I3%2C Kunitz legume);gene_ontology_id=GO:0004866	GO:0010951;best_blast_hit_tair=AT1G73260.1 kunitz trypsin inhibitor 1;best_blast_hit_sprot=sp|O82711|PIP22_PEA Kunitz-type trypsin inhibitor-like 2 protein;best_blast_hit_trembl_plants=tr|I3S844|I3S844_LOTJA Uncharacterized protein
LotjaGi2g1v0190300	LotjaGi2g1v0190300.1	41	antiquewhite4	-0.638363	0.0188714	0.191635	0.530537	0.488094	0.617362	0.398156	0.369282	0.630238	0.302027	0.153894	0.219737	0.480202	0.13073	0.165064	0.547025	0.501005	0.270243	-0.0495469	-0.00779784	0.194342	-0.00105034	0.482957	0.303115	0.0761057	0.21889	0.353122	0.494179	0.166213	0.438649	0.247623	0.518931	0.245764	0.165368	0.137517	0.11488	0.108098	0.511704	0.0228971	0.150236	0.09822	0.466394	0.366772	0.560283	0.388944	0.395676	0.371234	0.522621	0.0371051	0.0328463	0.0096871	0.0672428	0.0766557	0.251568	-0.297727	0.0429543	0.509347	-0.098747	0.0506904	-0.058753	-0.155745	-0.363921	-0.619957	-0.316965	-0.616774	-0.181507	-0.171597	-0.324263	-0.34637	-0.201521	-0.461595	-0.239546	-0.1556	-0.400649	0.478643	-0.185264	-0.0638915	0.0785106	0.428895	0.158716	-0.0949789	0.281518	0.307707	0.119827	-0.325639	-0.470043	0.382202	0.174938	-0.0736441	-0.312144	-0.430279	-0.117479	Leucine-rich repeat receptor-like protein kinase family protein;interpro_id=IPR001611 (Leucine-rich repeat)	IPR032675 (Leucine-rich repeat domain%2C L domain-like);gene_ontology_id=N.A.;best_blast_hit_tair=AT4G13820.1 Leucine-rich repeat (LRR) family protein;best_blast_hit_sprot=sp|Q8VZG8|MIK2_ARATH MDIS1-interacting receptor like kinase 2;best_blast_hit_trembl_plants=tr|A0A0B2R2E6|A0A0B2R2E6_GLYSO Receptor-like protein 12
LotjaGi2g1v0228000	LotjaGi2g1v0228000.1	98	antiquewhite4	-0.117425	0.702426	-0.228857	0.452003	-0.45957	-0.358926	0.0244422	-0.142627	0.317969	0.196921	0.622739	0.0553155	-0.0407957	-0.199767	-0.00263583	-0.0833299	-0.0330208	-0.157355	-0.637639	-0.677593	-0.446959	-0.225629	-0.466721	-0.216992	-0.262189	-0.485681	-0.404317	-0.0933801	-0.208249	-0.180163	-0.0507526	-0.324814	-0.278477	-0.737873	-0.284747	-0.147569	-0.0435693	-0.150733	0.241313	-0.431402	-0.380219	-0.654146	-0.51459	-0.134789	-0.331857	-0.557576	-0.409638	-0.323777	0.0933016	0.0250496	0.0968722	0.453646	0.462212	0.443759	-0.159731	-0.106607	-0.275049	-0.358686	0.266721	-0.11626	-0.0641829	0.467715	-0.0156789	0.0880186	0.520414	0.215062	0.519325	0.400887	0.663557	0.885618	0.450258	0.372897	0.719534	0.499597	-0.425314	-0.640143	-0.687352	-0.540496	0.401403	0.441784	0.0292134	-0.19145	0.00209012	0.565327	-0.0451402	0.503039	-0.175414	-0.159777	0.00583928	0.339856	0.0411805	0.0509525	AP-1 complex subunit sigma-like protein;interpro_id=IPR011012 (Longin-like domain);gene_ontology_id=GO:0005622	GO:0006886	GO:0015031	GO:0016020;best_blast_hit_tair=AT2G19790.1 SNARE-like superfamily protein;best_blast_hit_sprot=sp|O82201|AP4S_ARATH AP-4 complex subunit sigma;best_blast_hit_trembl_plants=tr|I3T011|I3T011_LOTJA Uncharacterized protein
LotjaGi2g1v0231600	LotjaGi2g1v0231600.1	24	antiquewhite4	0.184966	0.545203	-0.535404	0.0593467	0.0569893	0.466733	0.135368	0.021622	-0.0272299	0.240014	-0.150374	-0.225549	-0.430181	0.079564	0.164079	0.305072	0.333178	-0.17277	0.172572	-0.0327171	0.428555	-0.263934	0.101892	-0.187613	-0.276826	-0.465919	-0.2372	-0.355409	0.187514	0.170177	0.33073	0.529822	0.700878	0.558284	0.555046	0.499925	0.734477	0.242208	0.334055	0.261748	0.447093	0.0335462	-0.0203724	0.271144	0.0937983	0.24579	0.395236	0.0827582	0.318309	0.595313	0.623413	0.541379	0.51358	0.272585	0.459605	0.388377	0.544959	0.0358931	0.53793	0.667669	-0.0298165	-0.0527908	-0.0545127	-0.628219	-0.407729	0.480745	0.368736	0.100021	-0.0646296	-0.229083	-0.622939	-0.513287	-0.329251	-0.281998	-0.372508	-0.151871	0.0536537	-0.000721177	-0.537331	-0.407521	-0.38539	-0.534094	0.00465418	0.0450187	-0.261048	-0.339133	-0.108687	-0.0891082	0.112957	-0.161684	0.441935	-0.0669645	Effector of transcription protein;interpro_id=N.A.;gene_ontology_id=N.A.;best_blast_hit_tair=AT5G56780.1 effector of transcription2;best_blast_hit_sprot=sp|F4K933|ET2_ARATH Protein EFFECTOR OF TRANSCRIPTION 2;best_blast_hit_trembl_plants=tr|A0A151RGM0|A0A151RGM0_CAJCA Uncharacterized protein
LotjaGi2g1v0261800	LotjaGi2g1v0261800.1	70	antiquewhite4	-0.0318705	0.91768	0.101032	0.742599	-0.257112	0.0467232	0.0838547	0.37455	-0.0479603	0.242114	-0.136924	-0.112101	-0.455748	-0.491707	-0.383564	-0.302605	-0.121545	0.0363545	-0.0810818	-0.293639	-0.0374569	-0.256909	0.00269678	-0.300671	0.438644	0.0528604	0.101841	0.25647	-0.120791	0.340027	0.574315	0.31761	-0.268922	-0.0106516	-0.0356554	0.483493	0.410694	0.482003	0.166961	0.472663	0.688052	0.386372	0.554789	0.0687725	0.174921	0.176158	0.284921	0.238502	0.265587	0.109015	0.35913	0.267437	0.0978201	0.140642	-0.00891832	0.468216	0.380226	0.157711	0.213347	0.226031	-0.673231	-0.254228	-0.36032	-0.363837	-0.364624	-0.150648	-0.252356	-0.365853	0.0465139	0.184517	0.228375	-0.304165	-0.280534	-0.299045	0.136572	0.0624984	0.0323836	0.419406	0.0288849	-0.187529	-0.29911	0.0865503	0.260576	0.183491	-0.0450036	0.00263872	0.0546668	0.0130126	-0.0595859	-0.00770769	0.253806	-0.377042	Vesicle transport v-SNARE family protein;interpro_id=IPR010989 (SNARE);gene_ontology_id=GO:0005484	GO:0005794	GO:0006886	GO:0016020	GO:0016021	GO:0016192	GO:0061025;best_blast_hit_tair=AT3G29100.3 vesicle transport V-snare 13;best_blast_hit_sprot=sp|Q9LVP9|VTI13_ARATH Vesicle transport v-SNARE 13;best_blast_hit_trembl_plants=tr|I3SU58|I3SU58_LOTJA Uncharacterized protein	Vesicle transport v-SNARE family protein;interpro_id=N.A.;gene_ontology_id=GO:0005484	GO:0005794	GO:0006886	GO:0016020	GO:0016021	GO:0016192	GO:0061025;best_blast_hit_tair=AT3G29100.3 vesicle transport V-snare 13;best_blast_hit_sprot=sp|Q9LVP9|VTI13_ARATH Vesicle transport v-SNARE 13;best_blast_hit_trembl_plants=tr|I3SU58|I3SU58_LOTJA Uncharacterized protein
LotjaGi2g1v0263000_LC	LotjaGi2g1v0263000_LC.1	1	antiquewhite4	0.555146	0.0489056	0.16042	0.600602	-0.234892	-0.247735	-0.42479	-0.00733496	-0.100679	-0.290574	-0.422037	-0.612076	-0.473788	-0.485213	-0.125035	-0.268177	-0.417397	-0.518735	-0.462248	-0.528051	-0.50982	-0.434404	-0.531347	-0.73494	-0.0605911	-0.448462	-0.409488	-0.544165	0.0286957	0.453217	-0.022395	-0.0107204	-0.00357787	0.118193	-0.0597401	0.0463187	0.0788991	-0.460427	-0.45953	-0.332664	0.104226	-0.0859074	-0.295284	-0.488073	-0.244793	-0.0451565	0.0295477	-0.115964	0.208399	0.193433	0.226544	0.149098	0.32245	0.00811634	0.292285	0.511535	-0.000271372	0.591928	0.657717	0.425508	-0.225221	0.137875	-0.0504213	-0.194389	0.170431	-0.199844	0.253372	-0.298719	0.409267	0.114807	-0.0156064	-0.44948	-0.112803	0.0604394	-0.255785	0.11268	0.296166	0.299755	-0.0790781	0.254169	0.181384	0.0404533	0.429537	0.481351	0.553717	0.561689	-0.247531	0.0544726	0.488966	0.42876	0.530765	0.18824	Thiol:disulfide interchange protein DsbD;interpro_id=N.A.;gene_ontology_id=GO:0005886	GO:0016020	GO:0016021	GO:0016491	GO:0017004	GO:0045454	GO:0047134	GO:0055114;best_blast_hit_tair=AT1G34270.1 Exostosin family protein;best_blast_hit_sprot=sp|Q2UJS7|GPI18_ASPOR GPI mannosyltransferase 2;best_blast_hit_trembl_plants=tr|A0A0S2IC09|A0A0S2IC09_9CHLO Cell division protein
LotjaGi2g1v0271300	LotjaGi2g1v0271300.1	36	antiquewhite4	-0.47404	0.101731	0.265671	0.380328	0.492364	0.529702	0.374895	0.641557	0.328835	0.496311	0.0695471	0.474694	0.12362	0.0755317	0.142353	0.334389	0.203014	0.385022	-0.0768179	0.261208	0.263354	0.381472	0.560704	0.350486	0.492327	0.520473	0.729304	0.828393	0.318082	0.401786	0.189862	0.530694	-0.126516	0.208991	0.135389	0.596975	0.0995253	0.709243	0.232735	0.395327	0.0804689	0.475717	0.407801	0.00015089	-0.0366486	0.230794	0.205266	0.481191	0.281726	0.332619	-0.00463112	0.260093	-0.007895	0.428292	-0.193428	-0.109521	0.360458	-0.0675003	-0.0678287	-0.331511	-0.359393	-0.51388	-0.734165	-0.355841	-0.706838	-0.277505	-0.355122	-0.40281	-0.17103	-0.084108	-0.158491	-0.143862	-0.396471	-0.359918	0.37017	-0.0843135	0.340737	0.201815	0.418855	-0.0794276	0.0191912	0.269397	-0.0115665	-0.224154	-0.47942	-0.680504	0.124264	0.360392	-0.108322	-0.194276	-0.204676	-0.048704	GMP synthase [glutamine-hydrolyzing];interpro_id=IPR029062 (Class I glutamine amidotransferase-like);gene_ontology_id=GO:0000166	GO:0003922	GO:0005524	GO:0006164	GO:0006177	GO:0006541	GO:0016462;best_blast_hit_tair=AT1G25220.1 anthranilate synthase beta subunit 1;best_blast_hit_sprot=sp|Q42565|ASB1_ARATH Anthranilate synthase beta subunit 1	chloroplastic;best_blast_hit_trembl_plants=tr|B7FJB9|B7FJB9_MEDTR Anthranilate synthase component II
LotjaGi2g1v0292200	LotjaGi2g1v0292200.1	18	antiquewhite4	-0.584229	0.0360202	-0.315895	0.293054	0.130254	0.0543407	0.497015	0.424066	0.501087	0.8634	0.5705	0.619188	0.170869	0.200663	0.0530625	0.120546	0.376356	0.484112	0.108273	0.214657	0.495531	-0.0610656	0.383919	0.260295	0.509283	0.132032	0.23409	0.144408	0.361082	0.215244	0.255749	-0.115269	-0.266099	0.0688111	0.522902	0.4967	0.55402	0.523138	0.528909	0.348568	0.171378	0.166831	0.160444	0.500523	0.36673	0.443573	0.429675	0.70415	0.287484	0.646257	0.244441	0.151991	-0.0699287	0.356629	-0.46725	-0.332037	-0.0879852	0.0825557	0.288775	-0.0357077	-0.577897	-0.685853	-0.50735	-0.334922	-0.421245	0.270137	0.422882	0.390723	-0.20811	0.269761	0.211362	0.234884	0.0706046	0.0148582	-0.17277	-0.570703	-0.366431	-0.262885	0.0245381	-0.570336	-0.179602	-0.257963	-0.273852	-0.304449	-0.754713	-0.459756	-0.496119	-0.552711	-0.735539	-0.209532	-0.167769	0.00680318	Alpha-1	4-glucan-protein synthase [UDP-forming];interpro_id=IPR004901 (Reversibly glycosylated polypeptide family)	IPR029044 (Nucleotide-diphospho-sugar transferases);gene_ontology_id=GO:0016740	GO:0016757	GO:0016866	GO:0071669;best_blast_hit_tair=AT3G02230.1 reversibly glycosylated polypeptide 1;best_blast_hit_sprot=sp|Q8RU27|UPTG2_SOLTU Alpha-1	4-glucan-protein synthase [UDP-forming] 2;best_blast_hit_trembl_plants=tr|I3SIM7|I3SIM7_LOTJA Uncharacterized protein
LotjaGi2g1v0323000	LotjaGi2g1v0323000.1	23	antiquewhite4	-0.334609	0.263786	0.0969928	0.752595	-0.175394	-0.605366	-0.0553208	-0.311086	0.15924	0.0189432	0.6412	0.464742	0.560012	0.034074	0.26863	-0.056783	0.0685011	-0.000767596	-0.0842655	-0.0755843	-0.365589	0.324057	-0.139991	0.130735	0.200969	0.253061	0.153931	0.156941	-0.0148626	-0.584585	-0.569408	-0.725932	-0.613148	-0.709674	-0.451946	-0.511268	-0.5319	-0.0563658	0.165476	-0.248272	-0.690193	-0.505891	-0.384737	-0.0630987	-0.40805	-0.394461	-0.402702	-0.242348	-0.520278	-0.300932	-0.485489	-0.053186	-0.453735	-0.146048	-0.583885	-0.501109	-0.657714	-0.37268	-0.377956	-0.601861	0.115738	0.234067	0.177164	0.689447	0.637091	0.0526516	0.191059	0.544929	0.146815	0.580656	0.584543	0.876083	0.846851	0.568609	-0.264553	-0.301359	-0.631016	-0.694975	0.536795	0.371852	0.317018	0.0451239	-0.533692	-0.156866	-0.127885	0.176078	-0.183536	-0.332721	-0.370708	-0.0516151	-0.537684	-0.118584	Protein kinase family protein;interpro_id=IPR002902 (Gnk2-homologous domain)	IPR011009 (Protein kinase-like domain);gene_ontology_id=GO:0004672	GO:0005524	GO:0006468	GO:0016020	GO:0016021	GO:0016301	GO:0016310;best_blast_hit_tair=AT1G70520.1 cysteine-rich RLK (RECEPTOR-like protein kinase) 2;best_blast_hit_sprot=sp|Q9CAL3|CRK2_ARATH Cysteine-rich receptor-like protein kinase 2;best_blast_hit_trembl_plants=tr|K7K1F9|K7K1F9_SOYBN Uncharacterized protein
LotjaGi2g1v0325000	LotjaGi2g1v0325000.1	79	antiquewhite4	0.35556	0.233153	-0.17269	0.572638	-0.313003	-0.0281557	-0.148324	-0.311974	-0.00531815	-0.20432	-0.059973	-0.379113	-0.241983	-0.434082	0.171344	-0.14436	-0.0338044	-0.355564	-0.326014	-0.577771	-0.33074	-0.458905	-0.574852	-0.641322	-0.152606	-0.519496	-0.332162	-0.347866	-0.105655	-0.0800048	-0.234541	-0.0208367	0.209788	-0.0518	-0.309732	0.175837	0.287523	0.0357572	0.187865	-0.182169	0.0558487	-0.326123	-0.289843	-0.141668	-0.505234	-0.30843	0.0403176	-0.208155	-0.0212264	0.134185	0.365982	0.767942	0.466621	0.142543	0.282412	0.503843	0.408377	0.152369	0.455818	0.448006	0.0076794	0.518266	0.00435972	-0.237189	0.156659	0.153599	0.349182	0.0612206	0.37537	0.29688	-0.302328	-0.242112	0.269238	-0.079026	-0.588044	-0.170175	-0.326246	-0.153804	-0.00993665	0.419373	-0.0845211	-0.287799	0.149904	0.583357	0.148426	0.248494	0.0633088	-0.00723273	0.346379	0.0144082	0.183997	0.0212998	Phosphate transporter;interpro_id=IPR001204 (Phosphate transporter);gene_ontology_id=GO:0005315	GO:0006817	GO:0016020	GO:0016021	GO:0055085;best_blast_hit_tair=AT3G26570.2 phosphate transporter 2;1;best_blast_hit_sprot=sp|Q38954|PHT21_ARATH Inorganic phosphate transporter 2-1	chloroplastic;best_blast_hit_trembl_plants=tr|Q8GTR3|Q8GTR3_MEDTR Phosphate transporter
LotjaGi2g1v0328400	LotjaGi2g1v0328400.1	3	antiquewhite4	0.484061	0.0937102	0.0480275	0.876187	0.124478	0.124295	-0.248908	-0.220565	-0.609319	-0.607881	-0.684624	-0.377195	-0.246935	0.148215	-0.311657	-0.215157	-0.458315	-0.01458	0.426826	0.516898	0.199586	0.107939	0.0470184	0.1475	-0.257482	0.162042	-0.0219449	-0.0876994	-0.158236	-0.202879	0.0789506	0.0601991	0.296811	0.362675	-0.0109553	-0.245553	-0.275686	-0.377173	-0.348122	-0.0213081	0.161578	0.142861	0.31491	-0.229605	0.235326	-0.0342347	-0.134918	-0.31286	-0.145372	-0.45826	-0.210708	-0.699714	-0.291247	-0.512649	0.341368	-0.0697384	-0.101495	0.00314765	-0.594331	0.0613272	0.556376	0.179341	0.619096	0.24957	0.0679148	-0.0618967	-0.542824	-0.256876	-0.179046	-0.699795	-0.143596	-0.207392	-0.54566	-0.264512	0.400827	0.746599	0.610251	0.500569	-0.538393	-0.226324	-0.104203	0.0498892	0.103348	-0.255084	0.425608	0.109938	0.343094	0.30324	0.306234	0.0272527	0.244311	-0.00940561	Glycosyltransferase;interpro_id=IPR002213 (UDP-glucuronosyl/UDP-glucosyltransferase);gene_ontology_id=GO:0008152	GO:0016740	GO:0016757	GO:0016758;best_blast_hit_tair=AT1G22380.1 UDP-glucosyl transferase 85A3;best_blast_hit_sprot=sp|U3U992|UGT8_CATRO 7-deoxyloganetic acid glucosyltransferase;best_blast_hit_trembl_plants=tr|V7CLW4|V7CLW4_PHAVU Glycosyltransferase
LotjaGi2g1v0330400	LotjaGi2g1v0330400.1	8	antiquewhite4	-0.075652	0.805966	0.123396	0.687961	0.515179	0.157067	0.493599	0.564489	0.221142	0.300486	0.0606717	0.280925	0.338837	0.497486	0.63662	0.356819	0.633303	-0.0170568	0.102708	-0.0582759	-0.0272329	0.228013	0.182065	-0.0428599	0.198726	-0.16501	0.393882	-0.1218	-0.13864	0.258674	-0.103609	0.0327526	0.133421	0.206646	0.450579	0.0266776	0.232167	0.0140842	-0.250208	0.0531833	0.0532839	0.274966	-0.207064	0.271	0.16519	0.338359	0.0736581	0.329399	-0.0605191	0.439791	0.347901	0.223126	-0.036039	0.234074	-0.12219	0.154476	0.180677	0.104041	0.204891	-0.0810714	-0.269623	-0.325989	-0.361348	-0.418357	-0.312342	-0.0448933	0.301908	0.124606	-0.278606	-0.105178	0.095216	-0.20772	0.069396	0.31874	0.0136328	-0.329249	0.0139386	0.0166687	0.102359	-0.102909	0.485655	0.152239	-0.178879	-0.212156	-0.143676	-0.283358	0.174597	0.0184676	0.0142054	0.30618	0.0676352	0.00635385	Protein BRICK 1;interpro_id=N.A.;gene_ontology_id=GO:0007015	GO:0031209	GO:0044877;best_blast_hit_tair=AT2G22640.1 BRICK1;best_blast_hit_sprot=sp|Q94JY4|BRK1_ARATH Protein BRICK 1;best_blast_hit_trembl_plants=tr|A0A0B2PBB9|A0A0B2PBB9_GLYSO Protein BRICK 1
LotjaGi2g1v0337100	LotjaGi2g1v0337100.1	19	antiquewhite4	-0.253948	0.402469	-0.0305732	0.921021	0.320879	0.1869	0.0647683	-0.0858783	0.192274	0.109521	0.358026	0.515686	0.619689	0.67215	0.569871	0.513203	0.270148	0.317174	0.408108	0.53752	0.266352	0.347676	0.0947383	0.439159	-0.249427	0.274805	0.373579	0.0254933	0.0837716	-0.581113	-0.245661	-0.269077	0.191544	-0.251006	-0.042129	-0.419432	-0.288104	-0.13027	0.0524482	-0.278731	-0.539312	-0.371498	-0.381764	0.17704	-0.0924607	0.166932	-0.329449	-0.0855845	-0.004925	0.166113	-0.00879599	-0.197799	-0.489132	-0.0288823	-0.145828	-0.573441	-0.293745	-0.513	-0.299416	-0.454454	0.571514	0.122037	0.159772	0.219347	0.134632	0.14948	0.205462	0.634726	-0.307125	-0.196306	-0.0321825	0.38158	0.359179	0.422655	-0.308877	-0.125496	-0.311456	-0.633106	0.110207	-0.0472315	0.334404	-0.0526495	-0.276127	-0.344371	-0.26934	-0.385527	-0.0114046	-0.0076721	-0.212362	-0.109675	-0.256333	-0.30847	alpha/beta-Hydrolases superfamily protein;interpro_id=IPR029058 (Alpha/Beta hydrolase fold);gene_ontology_id=N.A.;best_blast_hit_tair=AT1G32190.1 alpha/beta-Hydrolases superfamily protein;best_blast_hit_sprot=sp|Q7ZVZ7|AB17C_DANRE Protein ABHD17C;best_blast_hit_trembl_plants=tr|A0A0L9URM7|A0A0L9URM7_PHAAN Uncharacterized protein
LotjaGi2g1v0343200	LotjaGi2g1v0343200.1	45	antiquewhite4	0.146813	0.632213	0.0625544	0.839124	0.388419	0.405645	0.260619	0.233849	0.20995	-0.0705278	-0.351788	-0.280007	0.0190773	-0.0699871	0.256827	0.135594	0.283825	-0.14979	-0.196693	-0.271723	-0.051602	-0.271417	0.00318094	-0.331765	0.075321	-0.331186	0.0309286	-0.141145	0.0337898	0.560453	-0.120407	0.34674	0.423615	0.580834	0.230997	0.342945	0.386286	0.148813	-0.172235	0.0167914	0.267657	0.401306	0.0777624	0.142291	0.0626803	0.172521	0.427136	0.373733	-0.0373467	0.227677	0.276596	0.421743	0.419616	0.175862	0.154778	0.506824	0.663046	0.498849	0.397811	0.429367	-0.180968	-0.115877	-0.401787	-0.565379	-0.480973	-0.11228	0.101746	-0.40769	-0.0748513	-0.261002	-0.590049	-0.635588	-0.291822	-0.419453	0.115399	-0.0685658	0.234812	0.384903	-0.0284088	0.198731	0.0399429	0.0492937	0.290282	0.295171	0.0627548	-0.130786	0.337496	0.18474	0.367059	0.0215436	0.056951	0.346162	exopolysaccharide production negative regulator;interpro_id=N.A.;gene_ontology_id=N.A.;best_blast_hit_tair=AT4G19140.1 exopolysaccharide production negative regulator;best_blast_hit_sprot=sp|Q950U8|NU1M_HYACU NADH-ubiquinone oxidoreductase chain 1;best_blast_hit_trembl_plants=tr|I1L561|I1L561_SOYBN Uncharacterized protein
LotjaGi2g1v0347800	LotjaGi2g1v0347800.1	22	antiquewhite4	0.317814	0.289971	0.427034	0.145573	-0.0811108	0.269185	-0.468624	-0.211049	-0.419135	-0.558974	-0.542555	-0.326926	-0.129317	-0.17643	-0.155318	-0.0232679	-0.363537	-0.00385552	0.152993	0.193647	-0.0669397	0.100444	-0.123986	0.0288051	-0.281453	0.328546	0.0777143	0.200926	-0.155113	-0.153309	-0.00152986	0.378177	0.232042	0.0134243	-0.53057	-0.12625	-0.391905	-0.108256	-0.297752	0.00632206	0.0496642	0.127473	0.173173	-0.347043	-0.267818	-0.0180058	-0.198408	-0.330619	0.135148	-0.404457	-0.128128	-0.143242	-0.118464	-0.287491	0.524075	0.260074	0.360466	-0.0240405	-0.243077	-0.0435874	0.405116	0.318935	0.170454	0.134925	-0.0299323	-0.444298	-0.683438	-0.507299	-0.137035	-0.487012	-0.407135	-0.314868	-0.35994	-0.297066	0.211706	0.694678	0.463383	0.322928	-0.030548	0.267958	0.034785	0.365384	0.404191	0.111771	0.445649	-0.0465262	0.369252	0.637995	0.448872	-0.137737	0.0175363	-0.170952	coiled-coil protein;interpro_id=N.A.;gene_ontology_id=N.A.;best_blast_hit_tair=AT5G45310.1 coiled-coil protein;best_blast_hit_sprot=sp|Q9R0L6|PCM1_MOUSE Pericentriolar material 1 protein;best_blast_hit_trembl_plants=tr|A0A1J7I7K6|A0A1J7I7K6_LUPAN Uncharacterized protein
LotjaGi2g1v0402500	LotjaGi2g1v0402500.1	23	antiquewhite4	-0.338541	0.257864	-0.325352	0.278039	-0.372933	-0.525307	0.0128317	-0.483391	-0.132368	0.224771	0.643792	0.51533	0.332683	0.162956	0.0646872	-0.112306	0.304513	0.19702	0.430891	0.277675	0.25112	0.286172	0.148898	0.390214	0.151268	0.264268	-0.0810912	-0.0184127	0.0624287	-0.713705	-0.35744	-0.540997	-0.370355	-0.3611	-0.0648497	-0.185449	-0.0763375	0.188646	0.570724	0.301334	-0.258855	-0.304759	-0.153979	0.332325	-0.114306	-0.107072	-0.03311	-0.0898344	-0.381994	-0.157461	-0.342007	-0.0227804	-0.385832	-0.276739	-0.281248	-0.438134	-0.420783	-0.292394	-0.305152	-0.252358	0.0427561	-0.037054	0.350802	0.543089	0.404136	0.380595	0.18008	0.695632	-0.230116	0.326273	0.306043	0.848406	0.591628	0.322977	-0.358494	-0.226118	-0.637823	-0.687726	-0.0803787	-0.279397	-0.140274	-0.294057	-0.771852	-0.532165	-0.433203	-0.190734	-0.438192	-0.632621	-0.758075	-0.469184	-0.538607	-0.0383508	Kinase family protein;interpro_id=IPR011009 (Protein kinase-like domain);gene_ontology_id=GO:0000166	GO:0004672	GO:0004674	GO:0004675	GO:0005524	GO:0005886	GO:0006468	GO:0007166	GO:0007178	GO:0016020	GO:0016021	GO:0016301	GO:0016310;best_blast_hit_tair=AT4G02630.1 Protein kinase superfamily protein;best_blast_hit_sprot=sp|Q3EDL4|Y1154_ARATH Probable serine/threonine-protein kinase At1g01540;best_blast_hit_trembl_plants=tr|I1J979|I1J979_SOYBN Uncharacterized protein
LotjaGi2g1v0410400	LotjaGi2g1v0410400.1	13	antiquewhite4	-0.367809	0.216291	0.514819	0.0718206	0.0531486	-0.180725	-0.0895481	-0.0175588	-0.0503002	-0.181714	0.0223316	0.192743	0.521936	0.129675	-0.205176	-0.00166353	0.0819214	0.235657	0.30897	0.282961	-0.0286823	0.345306	0.348466	0.486691	0.129123	0.612503	0.199778	0.328271	-0.145727	-0.0508335	-0.0372497	-0.0799587	-0.320673	-0.212888	-0.220685	-0.529205	-0.568749	-0.0760093	-0.384741	0.161677	-0.0866527	0.399618	0.31276	0.253926	0.377938	0.253347	-0.0383694	0.105637	-0.315778	-0.659172	-0.597027	-0.75646	-0.59252	-0.480931	-0.287853	-0.190091	-0.198222	-0.0297016	-0.511448	-0.448358	0.0122178	-0.29105	0.0497948	0.514509	0.0549694	-0.461874	-0.594078	-0.2558	-0.50385	-0.263573	0.206136	0.293575	0.0148101	0.0315472	0.675217	0.360717	0.0899205	0.145625	0.25583	0.0519136	0.16423	0.610803	0.0370172	-0.335688	0.169348	-0.0425837	0.186577	0.0494252	-0.276354	-0.204696	-0.576424	-0.0821581	Acetylglutamate kinase;interpro_id=IPR010167 (Amino-acid N-acetyltransferase)	IPR016181 (Acyl-CoA N-acyltransferase);gene_ontology_id=GO:0003991	GO:0005737	GO:0006526	GO:0016301	GO:0016310	GO:0016740;best_blast_hit_tair=AT4G37670.2 N-acetyl-l-glutamate synthase 2;best_blast_hit_sprot=sp|B5X4Z4|NAGS2_ARATH Probable amino-acid acetyltransferase NAGS2	chloroplastic;best_blast_hit_trembl_plants=tr|I1J9F4|I1J9F4_SOYBN Uncharacterized protein	Acetylglutamate kinase;interpro_id=IPR010167 (Amino-acid N-acetyltransferase)	IPR016181 (Acyl-CoA N-acyltransferase);gene_ontology_id=GO:0003991	GO:0005737	GO:0006526	GO:0016301	GO:0016310	GO:0016740;best_blast_hit_tair=AT4G37670.2 N-acetyl-l-glutamate synthase 2;best_blast_hit_sprot=sp|B5X4Z4|NAGS2_ARATH Probable amino-acid acetyltransferase NAGS2	chloroplastic;best_blast_hit_trembl_plants=tr|I1J9F5|I1J9F5_SOYBN Uncharacterized protein
LotjaGi2g1v0413000	LotjaGi2g1v0413000.1	53	antiquewhite4	-0.0802523	0.794387	0.114686	0.709091	-0.118363	-0.139825	-0.0840422	-0.081679	0.146925	-0.0697088	-0.182229	-0.336986	0.0245856	-0.559334	-0.0700113	-0.140166	0.207999	-0.319799	0.0678204	-0.413377	-0.185833	-0.467065	-0.0195508	-0.54079	0.445248	-0.0535318	-0.115768	-0.24442	0.152625	0.396357	0.0676254	0.0671074	-0.0512649	0.293845	0.0263651	0.0787078	0.36575	0.331858	-0.0520246	0.32319	0.524094	0.417649	0.364429	0.451492	0.24126	0.405049	0.703735	0.399927	-0.362416	-0.0496729	0.108794	0.13846	-0.11281	-0.334705	-0.250181	0.636953	0.364772	0.561719	0.421409	0.551961	-0.558365	-0.300728	-0.242257	-0.135337	-0.21971	-0.0581753	0.0627648	-0.258913	-0.25163	-0.0236428	-0.234769	-0.276974	-0.0194757	-0.39048	0.000504798	0.0801798	-0.190128	0.219505	0.00510605	0.048317	-0.222753	0.0247197	0.16973	0.16696	0.0923106	0.0708265	-0.0328185	-0.44207	-0.124307	-0.364732	-0.147988	-0.255522	ESSS subunit of NADH:ubiquinone oxidoreductase (complex I) protein;interpro_id=N.A.;gene_ontology_id=N.A.;best_blast_hit_tair=AT2G42310.1 ESSS subunit of NADH:ubiquinone oxidoreductase (complex I) protein;best_blast_hit_sprot=sp|Q7NRV0|PIMT_CHRVO Protein-L-isoaspartate O-methyltransferase;best_blast_hit_trembl_plants=tr|T2DNS9|T2DNS9_PHAVU Uncharacterized protein
LotjaGi2g1v0430500	LotjaGi2g1v0430500.1	2	antiquewhite4	-0.582762	0.0366034	-0.643694	0.0175968	-0.106712	-0.101648	0.37706	-0.093448	0.54146	0.666644	0.877613	0.487552	0.119088	0.0617509	0.0756467	0.181437	0.291283	0.144947	-0.270174	-0.13198	0.220935	-0.0376816	0.171787	0.233518	0.0569856	-0.18342	-0.123984	0.173197	0.345085	-0.178736	0.0177859	-0.227592	-0.190769	-0.288371	0.24427	0.236192	0.286963	0.419163	0.817666	-0.013918	-0.317653	-0.480866	-0.188757	0.293462	-0.0548953	-0.298011	0.0576762	0.104924	-0.0230361	0.324684	-0.024529	0.400575	0.292182	0.483339	-0.505241	-0.534485	-0.328882	-0.461426	0.0954886	-0.0951846	-0.12331	-0.032224	-0.136042	0.0323123	0.119046	0.641337	0.620434	0.640115	0.342073	0.717851	0.186163	0.598414	0.515792	0.152088	-0.383399	-0.816716	-0.725866	-0.722401	0.216562	-0.103781	-0.3571	-0.580628	-0.482477	0.00792197	-0.74403	-0.126138	-0.429457	-0.561686	-0.540922	-0.209185	-0.245472	0.0702835	Hydroxymethylglutaryl-CoA synthase;interpro_id=IPR010122 (Hydroxymethylglutaryl-CoA synthase%2C eukaryotic);gene_ontology_id=N.A.;best_blast_hit_tair=AT4G11820.2 hydroxymethylglutaryl-CoA synthase / HMG-CoA synthase / 3-hydroxy-3-methylglutaryl coenzyme A synthase;best_blast_hit_sprot=sp|P54873|HMCS_ARATH Hydroxymethylglutaryl-CoA synthase;best_blast_hit_trembl_plants=tr|I1LGI7|I1LGI7_SOYBN Uncharacterized protein	Hydroxymethylglutaryl-CoA synthase;interpro_id=N.A.;gene_ontology_id=N.A.;best_blast_hit_tair=AT4G11820.2 hydroxymethylglutaryl-CoA synthase / HMG-CoA synthase / 3-hydroxy-3-methylglutaryl coenzyme A synthase;best_blast_hit_sprot=sp|P54873|HMCS_ARATH Hydroxymethylglutaryl-CoA synthase;best_blast_hit_trembl_plants=tr|I1LGI7|I1LGI7_SOYBN Uncharacterized protein
LotjaGi3g1v0011000	LotjaGi3g1v0011000.1	107	antiquewhite4	-0.0641557	0.835056	0.0384213	0.900828	0.126348	-0.182131	0.0876039	0.171276	0.049472	-0.0115612	-0.137812	-0.0437807	-0.10455	-0.292158	-0.197919	-0.287821	-0.298074	-0.108836	0.0270902	-0.015288	-0.138724	-0.103912	0.0618927	-0.266582	0.588054	0.18644	0.316158	0.183443	0.123731	0.104555	0.218514	-0.244925	-0.393209	0.0678663	0.0258103	-0.00034026	0.0340712	0.221628	0.0176598	0.0841035	0.243292	0.126886	0.495207	0.0015856	0.249955	0.0028648	0.179146	0.140031	-0.376332	-0.11882	-0.0715896	-0.323396	-0.447242	-0.219455	-0.592987	-0.0770645	-0.336423	0.0313638	-0.318798	-0.0122733	-0.277772	-0.174623	0.0308623	0.146891	-0.0165517	0.0714522	-0.102867	-0.0470983	0.0967287	0.0946035	0.459926	0.0947579	-0.0990087	-0.164862	0.20317	0.125077	-0.000833892	0.251434	0.0847753	-0.123357	-0.139225	-0.0619386	-0.0981066	-0.103996	-0.00498588	0.193805	0.0819458	-0.281813	-0.122365	0.0222857	0.113567	-0.450327	Peptide deformylase;interpro_id=IPR023635 (Peptide deformylase);gene_ontology_id=GO:0006412	GO:0009507	GO:0009536	GO:0016787	GO:0042586	GO:0046872;best_blast_hit_tair=AT1G15390.1 peptide deformylase 1A;best_blast_hit_sprot=sp|Q9FUZ0|DEF1A_SOLLC Peptide deformylase 1A	chloroplastic;best_blast_hit_trembl_plants=tr|Q2HVV7|Q2HVV7_MEDTR Peptide deformylase
LotjaGi3g1v0026200	LotjaGi3g1v0026200.1	19	antiquewhite4	-0.0694794	0.821559	-0.308689	0.304802	-0.22824	-0.174301	0.137754	0.135143	0.0716562	0.421344	0.36197	0.321616	-0.075305	0.172534	-0.0355464	-0.155441	-0.0605126	0.323008	0.207792	0.154214	0.242692	-0.194462	-0.176651	-0.00943762	0.126834	-0.0626184	0.018205	-0.203978	-0.0724258	-0.293148	0.287979	-0.420047	-0.227091	-0.31584	0.129959	0.0722945	0.3168	-0.00213824	0.30017	0.00133721	0.12633	-0.27651	-0.0756512	0.172674	0.18483	0.187502	-0.0810363	0.11919	0.334259	0.417412	0.427472	-0.0241067	-0.228032	0.126194	-0.163082	-0.274809	-0.32546	-0.151189	0.104656	-0.0438103	-0.166273	-0.0883746	0.0642454	-0.104381	0.0929998	0.295968	0.404557	0.632461	0.0122512	0.274619	0.531951	0.261604	0.255409	0.373736	-0.471778	-0.292818	-0.46636	-0.321459	-0.194449	-0.469342	-0.0483991	-0.31229	-0.13365	-0.106893	-0.291417	0.00733569	-0.363582	-0.410172	-0.437421	0.133833	0.23528	-0.337346	Pentatricopeptide repeat-containing protein	putative;interpro_id=IPR002885 (Pentatricopeptide repeat);gene_ontology_id=GO:0016020	GO:0016021;best_blast_hit_tair=AT1G17630.1 Pentatricopeptide repeat (PPR-like) superfamily protein;best_blast_hit_sprot=sp|Q9LNP2|PPR47_ARATH Putative pentatricopeptide repeat-containing protein At1g17630;best_blast_hit_trembl_plants=tr|A0A151SUC1|A0A151SUC1_CAJCA Putative pentatricopeptide repeat-containing protein family
LotjaGi3g1v0037200_LC	LotjaGi3g1v0037200_LC.1	3	antiquewhite4	0.152229	0.619559	0.411651	0.16224	0.491225	0.389682	0.0502647	0.121976	0.0342423	-0.4753	-0.516763	-0.214627	0.382426	0.180547	0.229525	0.124623	-0.00988092	0.0632353	0.273871	0.172064	-0.0831498	-0.114639	-0.072894	-0.120421	-0.0251321	0.136486	0.37398	-0.0235609	-0.239215	0.0481883	-0.0417223	0.0314761	0.344812	0.232701	-0.181291	-0.369051	-0.181173	-0.161724	-0.555866	-0.220041	0.131913	0.324053	0.264559	0.172801	0.293879	0.314372	0.0474858	0.132204	-0.244717	-0.271214	0.0918861	-0.384223	-0.414312	-0.341096	-0.0414761	0.18707	0.291997	0.125264	-0.307495	0.00742962	0.321623	0.098097	0.030944	-0.0736001	-0.220044	-0.331558	-0.321545	-0.263703	-0.381222	-0.64392	-0.269875	-0.419428	-0.217545	-0.221199	0.345851	0.428072	0.1937	0.381698	0.0294969	0.23158	0.263735	0.359841	0.423012	0.105143	0.365211	-0.0249988	0.712401	0.342075	0.365202	0.0496797	-0.045683	-0.293991	Group 2 truncated hemoglobin GlbO;interpro_id=N.A.;gene_ontology_id=GO:0005344	GO:0015671	GO:0019825	GO:0020037	GO:0046872;best_blast_hit_tair=AT1G01730.1 hypothetical protein;best_blast_hit_sprot=sp|P0CO33|IML1_CRYNB Vacuolar membrane-associated protein IML1;best_blast_hit_trembl_plants=tr|A0A0V0H465|A0A0V0H465_SOLCH Putative ovule protein
LotjaGi3g1v0038500	LotjaGi3g1v0038500.1	3	antiquewhite4	0.576139	0.0393219	-0.0245658	0.936508	0.309713	0.20418	-0.0944182	-0.0498141	-0.429808	-0.51688	-0.712828	-0.431537	-0.169044	0.25053	0.0811275	-0.0448419	-0.194499	-0.195639	0.485323	0.326249	0.11429	-0.0961329	-0.100563	-0.221072	-0.195238	-0.136766	0.0633197	-0.435686	-0.180554	-0.105755	0.0965367	-0.00900992	0.50071	0.49482	0.202762	-0.266129	0.0354671	-0.403019	-0.446958	-0.122875	0.299472	0.117425	0.152655	-0.0221446	0.309131	0.204523	0.00853789	-0.171259	-0.191742	-0.0871138	0.231839	-0.470751	-0.317803	-0.441651	0.261296	0.17333	0.0201877	0.109144	-0.272268	0.29889	0.434217	0.156965	0.507325	-0.0615672	-0.0320469	0.0883747	-0.127143	-0.0295819	-0.239846	-0.721243	-0.168997	-0.435759	-0.421291	-0.113426	0.0943503	0.543206	0.416618	0.418131	-0.58736	-0.258595	0.0640656	-0.0902637	0.118238	-0.16382	0.410896	0.0990905	0.385625	0.133454	0.384911	0.179074	0.470571	-0.264826	Peptide methionine sulfoxide reductase msrB;interpro_id=IPR011057 (Mss4-like);gene_ontology_id=GO:0006979	GO:0016671	GO:0030091	GO:0033743	GO:0055114;best_blast_hit_tair=AT1G53670.1 methionine sulfoxide reductase B 1;best_blast_hit_sprot=sp|Q9C8M2|MSRB1_ARATH Peptide methionine sulfoxide reductase B1	chloroplastic;best_blast_hit_trembl_plants=tr|I3SVJ6|I3SVJ6_LOTJA Uncharacterized protein
LotjaGi3g1v0043900	LotjaGi3g1v0043900.1	26	antiquewhite4	-0.0593784	0.847203	-0.381322	0.198586	0.171477	0.651288	-0.147357	-0.0977175	0.185326	0.127584	-0.238776	-0.311596	-0.302411	-0.0466935	-0.0427117	0.508768	0.0782136	-0.120903	0.220738	0.194315	0.514805	-0.337212	0.270926	-0.037597	-0.346463	-0.1109	-0.168446	-0.162528	0.547969	0.266614	0.545754	0.678539	0.75447	0.584443	0.43903	0.28886	0.467882	0.260514	0.21324	0.130764	0.342617	0.0617455	0.21772	0.312914	0.271834	0.459309	0.506894	0.138683	0.349874	0.422704	0.363149	0.0554016	0.222989	0.0708809	0.256461	0.179465	0.381273	-0.0457754	0.423916	0.617247	0.171997	-0.145763	-0.0628326	-0.398065	-0.465933	0.36842	0.148096	-0.0752356	-0.170814	-0.473896	-0.855472	-0.506091	-0.518384	-0.543658	-0.14986	0.120051	0.178424	0.0147032	-0.393152	-0.343425	-0.540577	-0.422275	0.294455	0.0686941	-0.212254	-0.374826	-0.161364	-0.0669217	0.0909807	-0.434686	0.291847	-0.351516	Pre-mRNA-splicing factor ISY1;interpro_id=IPR009360 (Pre-mRNA-splicing factor Isy1);gene_ontology_id=GO:0000350;best_blast_hit_tair=AT3G18790.1 pre-mRNA-splicing factor ISY1-like protein;best_blast_hit_sprot=sp|Q69ZQ2|ISY1_MOUSE Pre-mRNA-splicing factor ISY1 homolog;best_blast_hit_trembl_plants=tr|G7K4N4|G7K4N4_MEDTR Pre-mRNA-splicing factor ISY1
LotjaGi3g1v0071700	LotjaGi3g1v0071700.2	45	antiquewhite4	0.260786	0.389475	0.435254	0.137144	-0.00832822	0.10744	0.0822888	0.621839	-0.0204279	0.0485267	-0.414122	-0.266016	-0.346983	-0.312481	-0.166628	-0.255661	-0.119184	-0.0308821	-0.332214	-0.419433	-0.296145	-0.253837	-0.190324	-0.439121	0.294014	-0.159785	0.081231	0.00990816	-0.290216	0.695579	0.308885	0.327182	-0.130586	0.132938	0.00395831	0.398363	0.277235	0.0163203	-0.416891	0.135699	0.533324	0.53099	0.215181	-0.19301	0.100348	0.243331	0.14922	0.318785	0.429962	0.218687	0.424826	0.259633	0.296582	0.249191	0.249107	0.649439	0.502219	0.569572	0.479612	0.197468	-0.64659	-0.257376	-0.546114	-0.586309	-0.415011	-0.537002	-0.192027	-0.634304	0.0668049	-0.00346722	0.12457	-0.6599	-0.382011	-0.131822	0.248203	0.0908206	0.401893	0.68865	0.0952458	0.0761997	0.206039	0.435747	0.567922	0.368896	0.319801	0.152973	0.188364	0.371101	0.34693	0.439753	0.387178	0.106462	2-oxoglutarate (2OG) and Fe(II)-dependent oxygenase superfamily protein	putative;interpro_id=IPR005123 (Oxoglutarate/iron-dependent dioxygenase)	IPR026992 (Non-haem dioxygenase N-terminal domain);gene_ontology_id=GO:0016491	GO:0046872	GO:0055114;best_blast_hit_tair=AT1G06650.2 2-oxoglutarate (2OG) and Fe(II)-dependent oxygenase superfamily protein;best_blast_hit_sprot=sp|Q8H1S4|ACCH3_ARATH 1-aminocyclopropane-1-carboxylate oxidase homolog 3;best_blast_hit_trembl_plants=tr|G7LCL2|G7LCL2_MEDTR 1-aminocyclopropane-1-carboxylate oxidase-like protein	2-oxoglutarate (2OG) and Fe(II)-dependent oxygenase superfamily protein;interpro_id=IPR005123 (Oxoglutarate/iron-dependent dioxygenase)	IPR026992 (Non-haem dioxygenase N-terminal domain);gene_ontology_id=GO:0016491	GO:0046872	GO:0055114;best_blast_hit_tair=AT5G59540.1 2-oxoglutarate (2OG) and Fe(II)-dependent oxygenase superfamily protein;best_blast_hit_sprot=sp|Q9LTH7|ACH12_ARATH 1-aminocyclopropane-1-carboxylate oxidase homolog 12;best_blast_hit_trembl_plants=tr|I3SZC1|I3SZC1_LOTJA Uncharacterized protein	2-oxoglutarate (2OG) and Fe(II)-dependent oxygenase superfamily protein;interpro_id=IPR005123 (Oxoglutarate/iron-dependent dioxygenase)	IPR026992 (Non-haem dioxygenase N-terminal domain);gene_ontology_id=GO:0016491	GO:0046872	GO:0055114;best_blast_hit_tair=AT5G59540.1 2-oxoglutarate (2OG) and Fe(II)-dependent oxygenase superfamily protein;best_blast_hit_sprot=sp|Q9LTH7|ACH12_ARATH 1-aminocyclopropane-1-carboxylate oxidase homolog 12;best_blast_hit_trembl_plants=tr|I3T2N4|I3T2N4_LOTJA Uncharacterized protein	2-oxoglutarate (2OG) and Fe(II)-dependent oxygenase superfamily protein;interpro_id=IPR005123 (Oxoglutarate/iron-dependent dioxygenase);gene_ontology_id=GO:0016491	GO:0046872	GO:0055114;best_blast_hit_tair=AT5G59530.1 2-oxoglutarate (2OG) and Fe(II)-dependent oxygenase superfamily protein;best_blast_hit_sprot=sp|Q9LTH8|ACH11_ARATH 1-aminocyclopropane-1-carboxylate oxidase homolog 11;best_blast_hit_trembl_plants=tr|I3SZC1|I3SZC1_LOTJA Uncharacterized protein
LotjaGi3g1v0080800	LotjaGi3g1v0080800.3	74	antiquewhite4	0.424073	0.14869	-0.0398018	0.897281	-0.0722517	-0.227662	-0.415123	-0.280012	-0.526786	-0.383978	-0.552184	-0.450371	-0.50863	-0.280533	-0.387314	-0.288294	-0.422947	-0.388969	0.0538042	0.18451	0.0222321	0.109867	0.14282	-0.0870613	0.042871	0.0620152	-0.276796	-0.175384	0.314953	0.205731	-0.0965188	0.133684	0.0160019	0.545558	0.202186	0.11208	-0.118774	-0.213863	-0.172439	0.162401	0.103933	0.152857	0.146865	-0.431879	-0.0704542	-0.130178	0.17487	-0.197494	-0.188203	-0.203222	-0.409755	-0.351015	0.0263711	-0.386596	0.260923	0.0913652	-0.212516	0.398609	-0.0704182	0.274554	0.0607851	-0.113928	0.357647	0.248075	0.0971473	0.00698835	-0.269422	-0.405565	0.0804287	-0.308194	-0.198095	-0.128068	-0.528481	-0.323518	0.22207	0.521849	0.724653	0.436394	-0.44157	-0.21004	-0.199285	-0.0937024	-0.139262	-0.285497	0.309366	0.167988	-0.277591	-0.0208774	0.180862	-0.0881246	0.221781	0.366941	BURP domain protein RD22;interpro_id=IPR004873 (BURP domain);gene_ontology_id=GO:0005768	GO:0005794	GO:0005802	GO:0009651;best_blast_hit_tair=AT5G25610.1 BURP domain-containing protein;best_blast_hit_sprot=sp|Q08298|RD22_ARATH BURP domain protein RD22;best_blast_hit_trembl_plants=tr|A0A067LNK9|A0A067LNK9_JATCU Uncharacterized protein	BURP domain protein RD22;interpro_id=IPR004873 (BURP domain);gene_ontology_id=GO:0005768	GO:0005794	GO:0005802	GO:0009651;best_blast_hit_tair=AT5G25610.1 BURP domain-containing protein;best_blast_hit_sprot=sp|Q08298|RD22_ARATH BURP domain protein RD22;best_blast_hit_trembl_plants=tr|F6H2Z1|F6H2Z1_VITVI Putative uncharacterized protein	Serine/threonine-protein kinase;interpro_id=IPR003609 (PAN/Apple domain)	IPR011009 (Protein kinase-like domain);gene_ontology_id=GO:0000166	GO:0004672	GO:0004674	GO:0005524	GO:0006468	GO:0016020	GO:0016021	GO:0016301	GO:0016310	GO:0016740	GO:0048544;best_blast_hit_tair=AT4G27300.1 S-locus lectin protein kinase family protein;best_blast_hit_sprot=sp|O81833|SD11_ARATH G-type lectin S-receptor-like serine/threonine-protein kinase SD1-1;best_blast_hit_trembl_plants=tr|M5X3A2|M5X3A2_PRUPE Serine/threonine-protein kinase
LotjaGi3g1v0144300	LotjaGi3g1v0144300.1	3	antiquewhite4	0.313719	0.296575	0.460862	0.112972	-0.170989	-0.0155889	-0.183932	0.174479	-0.213867	-0.33475	-0.616502	-0.411671	-0.19112	-0.449777	-0.478695	-0.571774	-0.416604	0.167939	0.105731	-0.063395	-0.115462	-0.512199	-0.287055	-0.395379	0.353393	0.140657	-0.00616248	-0.126797	-0.289543	0.373646	0.250025	-0.00238778	-0.161279	0.172614	-0.278633	0.114601	0.14476	-0.053787	-0.440364	0.165096	0.669697	0.593576	0.560974	0.0220191	0.358455	0.425149	0.331742	0.371262	0.168938	-0.216721	0.199648	-0.290011	-0.227236	-0.372717	0.150347	0.541728	0.391106	0.737222	0.128015	0.306914	-0.388005	-0.202872	-0.154006	-0.216081	-0.282113	-0.561995	-0.455102	-0.577993	-0.257126	-0.343364	0.0238341	-0.525763	-0.422345	-0.410869	0.305645	0.54364	0.279445	0.76224	-0.179306	-0.037447	-0.0293769	0.417786	0.677373	0.26891	0.478814	0.24031	0.241644	0.126425	0.129102	0.0456317	0.127329	-0.0639706	Glutathione S-transferase;interpro_id=IPR010987 (Glutathione S-transferase%2C C-terminal-like)	IPR012336 (Thioredoxin-like fold);gene_ontology_id=GO:0004364	GO:0016740;best_blast_hit_tair=AT1G17180.1 glutathione S-transferase TAU 25;best_blast_hit_sprot=sp|Q03666|GSTX4_TOBAC Probable glutathione S-transferase;best_blast_hit_trembl_plants=tr|Q9FQE2|Q9FQE2_SOYBN Glutathione S-transferase GST 16
LotjaGi3g1v0197300_LC	LotjaGi3g1v0197300_LC.1	30	antiquewhite4	-0.288652	0.338841	0.0322302	0.916753	0.236446	-0.0352993	-0.0833411	-0.12208	0.020756	0.172306	0.0348087	0.313281	0.360579	0.116144	0.263476	0.224801	0.341006	0.101577	0.583337	0.54959	0.405655	0.251495	0.475355	0.218248	0.462864	0.537033	0.312768	-0.0175219	0.589005	-0.0232113	-0.275373	-0.0427944	-0.035409	0.443872	0.276869	0.101541	0.0862109	0.346203	0.168763	0.44615	0.0128533	0.298898	0.135101	0.339755	0.0475209	0.566168	0.534066	0.428472	-0.261811	0.222078	-0.239546	-0.16669	-0.576325	-0.40082	-0.232575	-0.122437	-0.0478507	0.311757	0.0368232	0.0345498	-0.139205	-0.586329	-0.103584	0.152057	-0.261623	0.056739	0.0144815	0.133346	-0.635654	-0.371945	-0.343892	0.186359	-0.106593	-0.194563	-0.119499	0.157506	0.0753148	-0.181816	-0.141682	-0.403683	-0.0147787	-0.0634409	-0.448562	-0.694138	-0.351363	-0.604197	-0.441367	-0.444718	-0.525336	-0.656092	-0.431716	-0.0811641	SNF1 kinase homolog 10;interpro_id=N.A.;gene_ontology_id=N.A.;best_blast_hit_tair=AT3G01090.1 SNF1 kinase homolog 10;best_blast_hit_sprot=sp|Q2UBW0|HIR3_ASPOR Histone transcription regulator 3 homolog;best_blast_hit_trembl_plants=tr|V7AM31|V7AM31_PHAVU Uncharacterized protein
LotjaGi3g1v0204200_LC	LotjaGi3g1v0204200_LC.1	2	antiquewhite4	-0.649842	0.0162078	-0.00624485	0.983846	-0.102363	-0.15221	0.322409	0.26626	0.669595	0.584978	0.791316	0.419593	0.292278	-0.114572	0.14194	0.22535	0.368477	0.0294262	-0.549794	-0.562496	-0.297834	0.020325	0.0574808	0.0399464	0.175776	-0.0937907	0.0558251	0.354364	0.0397095	0.162656	0.0766758	-0.057761	-0.429098	-0.590884	-0.064718	0.0330406	0.0248314	0.341325	0.300394	-0.0730809	-0.276008	-0.193101	-0.1925	0.210036	-0.0911066	-0.174971	-0.0777087	0.158381	0.0313521	0.153071	-0.006717	0.443229	0.261387	0.543956	-0.545046	-0.139981	-0.115447	-0.331877	0.262463	-0.303562	-0.463559	-0.0949586	-0.532981	-0.0412963	0.0587891	0.0453021	0.361294	0.200246	0.315064	0.818642	0.401731	0.381698	0.594836	0.326118	-0.0738882	-0.758895	-0.634848	-0.475522	0.735383	0.336118	0.0601853	0.0609282	-0.0862229	0.293257	-0.39348	0.0484781	-0.150804	-0.205615	-0.287973	0.0862772	-0.302878	-0.0857447	Mediator complex	subunit Med10;interpro_id=N.A.;gene_ontology_id=N.A.;best_blast_hit_tair=AT1G75310.1 auxin-like 1 protein;best_blast_hit_sprot=sp|P38788|SSZ1_YEAST Ribosome-associated complex subunit SSZ1;best_blast_hit_trembl_plants=tr|A0A1J6HYV1|A0A1J6HYV1_NICAT Ubiquitin carboxyl-terminal hydrolase 20
LotjaGi3g1v0206300	LotjaGi3g1v0206300.1	45	antiquewhite4	0.18921	0.535849	0.216528	0.47737	0.381504	0.399841	0.381056	0.718193	0.168142	0.101203	-0.371416	-0.162315	-0.281292	-0.00952067	-0.105616	-0.0882217	-0.145183	0.104851	-0.513136	-0.235623	-0.118769	-0.140231	-0.0122408	-0.162619	0.12379	-0.26593	0.165389	0.198535	-0.184464	0.754129	0.2483	0.369062	0.0771625	0.31832	0.224884	0.482727	0.233017	-0.0157063	-0.328033	-0.10349	0.271449	0.432831	0.192748	-0.276417	0.172543	-0.0122956	0.0373736	0.32684	0.416745	0.251218	0.297544	0.182989	0.527858	0.511366	0.160646	0.251006	0.394644	0.364061	0.217864	0.0622255	-0.328562	-0.183335	-0.529682	-0.646316	-0.501485	-0.35788	-0.134112	-0.612494	0.25383	-0.0712276	-0.00617234	-0.640677	-0.514652	-0.245292	0.456144	-0.0757735	0.553613	0.704359	0.106104	0.109089	0.157984	0.285975	0.504491	0.369734	0.144565	0.0808477	0.380531	0.539714	0.476525	0.558135	0.386729	0.455424	Vesicle-associated 1-1-like protein;interpro_id=IPR008962 (PapD-like);gene_ontology_id=GO:0005789	GO:0016020	GO:0016021;best_blast_hit_tair=AT2G45140.1 plant VAP homolog 12;best_blast_hit_sprot=sp|Q9SHC8|VAP12_ARATH Vesicle-associated protein 1-2;best_blast_hit_trembl_plants=tr|K7K3P5|K7K3P5_SOYBN Uncharacterized protein
LotjaGi3g1v0219400	LotjaGi3g1v0219400.1	107	antiquewhite4	-0.631167	0.0206998	-0.12442	0.685492	0.197363	0.275009	0.445772	0.33505	0.429013	0.506	0.25662	0.325117	0.287226	0.199908	-0.253082	0.139089	0.34328	0.529137	0.325495	0.282913	0.546717	-0.185198	0.521771	0.412856	0.269991	0.248827	0.151753	0.222322	0.119725	0.288307	0.54813	0.12536	-0.0180153	0.157355	0.423104	0.144576	0.375074	0.434266	0.197321	0.385151	0.435681	0.504094	0.599479	0.813162	0.886718	0.627808	0.526409	0.694932	0.12001	0.0840925	0.0915764	-0.375746	-0.214621	0.0125343	-0.433964	-0.184983	0.120012	0.0278484	-0.0324786	0.0570899	-0.368884	-0.659691	-0.333765	-0.219768	-0.527172	0.0751524	-0.0555659	0.0285664	-0.508686	-0.173149	0.00433964	0.00723178	-0.19071	-0.300004	0.413862	-0.163568	-0.233291	0.110137	-0.0568433	-0.510011	-0.36526	0.0252721	0.130442	-0.200397	-0.460702	-0.361774	0.000201275	-0.364304	-0.598489	-0.339365	-0.297555	-0.178022	DUF3527 domain protein;interpro_id=IPR021916 (Protein of unknown function DUF3527);gene_ontology_id=N.A.;best_blast_hit_tair=AT5G01030.1 enolase	putative (DUF3527);best_blast_hit_sprot=sp|C6A0S4|PCKG_THESM Phosphoenolpyruvate carboxykinase [GTP];best_blast_hit_trembl_plants=tr|K7K328|K7K328_SOYBN Uncharacterized protein
LotjaGi3g1v0233100	LotjaGi3g1v0233100.1	25	antiquewhite4	0.476351	0.0998414	0.122271	0.690679	-0.715702	-0.659934	-0.76051	-0.718302	-0.387697	-0.583893	-0.16816	-0.49996	-0.26237	-0.700839	-0.236221	-0.532603	-0.538062	-0.468583	-0.185441	-0.396309	-0.553952	-0.322428	-0.687556	-0.593043	-0.0630504	-0.111579	-0.519117	-0.446909	-0.0368392	-0.315511	-0.411518	-0.422052	-0.288044	-0.326343	-0.667449	-0.286685	-0.285959	-0.362346	-0.105278	-0.235725	-0.152301	-0.42913	-0.301611	-0.464327	-0.598762	-0.363738	-0.142091	-0.482913	-0.231002	-0.36372	-0.212766	0.0867375	-0.0694977	-0.458263	0.200455	0.31228	-0.215489	0.310448	0.194833	0.226852	0.0894997	0.518016	0.425079	0.48179	0.679286	-0.101794	0.0438292	0.00866351	0.340733	0.296255	0.0697549	0.169172	0.354021	0.106869	-0.497327	0.304981	-0.172248	-0.14458	-0.0325406	0.427507	0.00859566	-0.0528325	0.0755661	0.337436	0.541904	0.619455	-0.315678	-0.184421	0.177133	-0.0601788	0.030438	-0.0102604	Organic cation transporter	putative;interpro_id=IPR005828 (Major facilitator%2C sugar transporter-like)	IPR020846 (Major facilitator superfamily domain);gene_ontology_id=GO:0005215	GO:0016020	GO:0016021	GO:0022857	GO:0055085;best_blast_hit_tair=AT3G20660.1 organic cation/carnitine transporter4;best_blast_hit_sprot=sp|Q9LHQ6|OCT4_ARATH Organic cation/carnitine transporter 4;best_blast_hit_trembl_plants=tr|A2Q643|A2Q643_MEDTR Major facilitator superfamily
LotjaGi3g1v0253100	LotjaGi3g1v0253100.1	105	antiquewhite4	0.0243531	0.937057	0.370505	0.212684	-0.180568	-0.346044	-0.0693722	0.272106	-0.237608	0.106913	0.22919	0.330796	0.10971	0.354675	0.112315	0.01621	0.0593847	0.0935793	0.0157824	0.0137565	-0.2478	0.520871	-0.0638807	0.264732	-0.125538	0.150131	0.121269	0.0686831	-0.436555	-0.223085	-0.0270666	-0.158298	-0.380431	-0.601246	-0.147621	-0.354052	-0.440899	-0.412182	-0.355519	-0.065866	-0.278054	-0.111297	-0.410122	-0.279445	-0.155142	-0.0503863	-0.6406	-0.30048	0.246576	-0.0500169	-0.054806	-0.163936	-0.183955	0.0944154	0.147835	-0.141778	-0.346116	-0.272483	-0.108438	-0.596083	-0.0570218	0.00726024	0.0397308	0.207202	0.319878	-0.342471	-0.119685	0.137115	-0.0168884	0.207328	0.69012	0.28997	0.2821	0.780917	0.0467602	-0.0390935	0.0516647	-0.144462	0.227434	0.00248831	0.578229	0.450057	-0.130931	-0.226461	0.186688	0.106344	-0.101718	0.266343	-0.0374466	0.497767	0.0724497	-0.0492727	Trehalose-6-phosphate synthase	putative;interpro_id=IPR001830 (Glycosyl transferase%2C family 20)	IPR003337 (Trehalose-phosphatase)	IPR023214 (HAD-like domain);gene_ontology_id=GO:0003824	GO:0003825	GO:0004805	GO:0005992	GO:0016311	GO:0016740	GO:0016757	GO:0016787;best_blast_hit_tair=AT1G06410.1 trehalose-phosphatase/synthase 7;best_blast_hit_sprot=sp|Q9LMI0|TPS7_ARATH Probable alpha	alpha-trehalose-phosphate synthase [UDP-forming] 7;best_blast_hit_trembl_plants=tr|I1LSH8|I1LSH8_SOYBN Uncharacterized protein	Trehalose-6-phosphate synthase	putative;interpro_id=IPR001830 (Glycosyl transferase%2C family 20)	IPR006379 (HAD-superfamily hydrolase%2C subfamily IIB)	IPR023214 (HAD-like domain);gene_ontology_id=GO:0003824	GO:0003825	GO:0004805	GO:0005992	GO:0016311	GO:0016740	GO:0016757	GO:0016787;best_blast_hit_tair=AT1G06410.1 trehalose-phosphatase/synthase 7;best_blast_hit_sprot=sp|Q9LMI0|TPS7_ARATH Probable alpha	alpha-trehalose-phosphate synthase [UDP-forming] 7;best_blast_hit_trembl_plants=tr|I1LSH8|I1LSH8_SOYBN Uncharacterized protein
LotjaGi3g1v0257300_LC	LotjaGi3g1v0257300_LC.1	99	antiquewhite4	-0.476026	0.100106	-0.40333	0.171749	0.469123	0.486431	0.448738	0.163305	0.346582	0.433652	0.0682009	0.293779	0.0495347	0.101315	-0.181185	0.140202	0.113446	0.446555	0.195369	0.550805	0.747672	-0.0402052	0.670299	0.434367	0.397238	0.302973	0.284592	0.429254	0.612044	0.290558	0.221488	0.240455	0.137597	0.653468	0.534144	0.615643	0.438373	0.689868	0.579515	0.399779	0.23063	0.379003	0.641161	0.411757	0.456572	0.260253	0.64826	0.64256	-0.00916699	0.246365	-0.128275	-0.117525	-0.008058	0.120247	-0.372999	-0.409626	0.125706	0.0812872	-0.194831	0.141779	-0.11266	-0.570084	-0.280819	-0.226887	-0.647533	0.329183	-0.0639574	-0.0739241	-0.24529	-0.270681	-0.432936	-0.00582684	-0.50152	-0.742009	0.308628	-0.0975174	0.140763	0.14701	-0.191381	-0.506921	-0.585537	-0.355916	-0.182348	-0.348496	-0.687161	-0.598481	-0.0814196	-0.271906	-0.437918	-0.571788	-0.27118	0.200115	GRF zinc finger family protein;interpro_id=IPR010666 (Zinc finger%2C GRF-type);gene_ontology_id=GO:0008270	GO:0016020	GO:0016021;best_blast_hit_tair=AT2G27170.1 Structural maintenance of chromosomes (SMC) family protein;best_blast_hit_sprot=sp|Q56YN8|SMC3_ARATH Structural maintenance of chromosomes protein 3;best_blast_hit_trembl_plants=tr|A0A0D9YAQ7|A0A0D9YAQ7_9ORYZ Uncharacterized protein
LotjaGi3g1v0268500	LotjaGi3g1v0268500.1	97	antiquewhite4	-0.436505	0.13589	-0.415736	0.1577	0.660352	0.599661	0.503699	0.1486	0.526068	0.324859	0.141021	0.241848	0.366315	0.52848	0.172457	0.502476	0.369995	0.34618	0.235207	0.470928	0.649469	-0.0842929	0.528846	0.443481	-0.0969778	-0.0096042	0.167263	0.0646034	0.400552	0.191881	0.180356	0.151688	0.515056	0.530609	0.634574	0.113699	0.316731	0.233439	0.220529	-0.0360863	-0.00895756	0.160563	0.229843	0.603892	0.621367	0.359992	0.412875	0.496656	-0.0254337	0.276124	0.0462621	-0.268131	0.00515119	0.148285	-0.323415	-0.451701	0.0474623	-0.123174	-0.112099	0.121095	0.248716	-0.349373	-0.132676	-0.258439	-0.477181	0.401597	0.248131	0.20856	-0.317513	-0.408398	-0.490957	-0.0788912	-0.248624	-0.357506	0.218565	-0.252626	-0.0487158	-0.0818967	-0.180538	-0.351852	-0.284056	-0.318426	-0.0375302	-0.203796	-0.518596	-0.467981	0.105094	-0.214318	-0.24393	-0.293566	-0.189782	0.115212	Asparagine-tRNA ligase;interpro_id=IPR004364 (Aminoacyl-tRNA synthetase	class II (D/K/N));gene_ontology_id=GO:0000166	GO:0004812	GO:0004816	GO:0005524	GO:0005737	GO:0006418	GO:0006421	GO:0016874;best_blast_hit_tair=AT3G07420.1 asparaginyl-tRNA synthetase 2;best_blast_hit_sprot=sp|Q9SW95|SYNC2_ARATH Asparagine--tRNA ligase	cytoplasmic 2;best_blast_hit_trembl_plants=tr|G7LED0|G7LED0_MEDTR Asparagine-tRNA ligase
LotjaGi3g1v0280000	LotjaGi3g1v0280000.1	53	antiquewhite4	-0.488406	0.0903717	-0.466889	0.107732	0.0554249	0.256525	0.19914	0.0432838	0.367054	0.527076	0.185932	0.0720279	-0.101696	-0.188828	-0.134778	0.232479	0.327074	0.0419453	0.324066	0.102	0.538319	-0.340223	0.471593	-0.0189399	0.341031	0.0743985	0.0164937	0.023599	0.564985	0.256626	0.566373	0.29994	0.161371	0.425	0.539785	0.413748	0.693449	0.72015	0.575304	0.532765	0.554072	0.256406	0.545177	0.730092	0.534701	0.552002	0.809461	0.527921	-0.00859004	0.391667	0.264742	0.0737466	-0.0841495	-0.00541728	-0.38382	0.0734269	0.185892	0.0216237	0.301449	0.510367	-0.427108	-0.552347	-0.24553	-0.283719	-0.501258	0.500295	0.248369	0.154435	-0.303356	-0.055042	-0.316185	-0.0749784	-0.216838	-0.502276	-0.0981728	-0.188371	-0.295109	-0.0978223	-0.228778	-0.580008	-0.686736	-0.484899	-0.110648	-0.186576	-0.595101	-0.426065	-0.329456	-0.658546	-0.543572	-0.636275	-0.0475768	-0.49592	50S ribosomal protein L23;interpro_id=IPR005633 (Ribosomal protein L23/L25%2C N-terminal)	IPR013025 (Ribosomal protein L25/L23);gene_ontology_id=GO:0000027	GO:0003723	GO:0003735	GO:0005622	GO:0005840	GO:0006412	GO:0019843	GO:0022625;best_blast_hit_tair=AT3G55280.1 ribosomal protein L23AB;best_blast_hit_sprot=sp|Q9AT35|RL23A_DAUCA 60S ribosomal protein L23a;best_blast_hit_trembl_plants=tr|I3SAH8|I3SAH8_LOTJA Uncharacterized protein
LotjaGi3g1v0323300	LotjaGi3g1v0323300.1	89	antiquewhite4	0.0541668	0.860491	-0.300446	0.318561	0.0437301	0.340221	0.152087	-0.0898419	-0.359694	0.109871	-0.191367	0.142518	-0.099252	0.228	-0.00158748	-0.0142917	0.239788	0.367989	0.772193	0.617698	0.741621	0.0349695	0.309579	0.262881	0.114199	0.236332	0.160289	-0.0107461	0.0449643	-0.282234	0.138531	0.214399	0.352894	0.48468	0.260818	0.406116	0.474067	0.435496	0.43456	0.634074	0.520968	0.327424	0.419743	0.415299	0.230891	0.407581	0.401399	0.238948	0.0812956	0.175408	0.260322	0.0730426	-0.201034	-0.224565	0.316524	0.0839252	0.458332	0.0546497	-0.160934	0.281968	0.0617161	-0.239155	0.144295	-0.234626	-0.44182	0.246161	-0.208281	0.123757	-0.589678	-0.540288	-0.424913	-0.150386	-0.388031	-0.41781	-0.10173	0.273856	0.0689793	0.10008	-0.636249	-0.669295	-0.387333	-0.289212	-0.243119	-0.49182	-0.353189	-0.636829	0.0340091	-0.12207	-0.324675	-0.543187	-0.041657	-0.146894	Proteasome subunit alpha type;interpro_id=IPR000426 (Proteasome alpha-subunit%2C N-terminal domain)	IPR001353 (Proteasome%2C subunit alpha/beta)	IPR029055 (Nucleophile aminohydrolases%2C N-terminal);gene_ontology_id=GO:0000502	GO:0004175	GO:0004298	GO:0005634	GO:0005737	GO:0005839	GO:0006508	GO:0006511	GO:0008233	GO:0016787	GO:0019773	GO:0051603;best_blast_hit_tair=AT5G35590.1 proteasome alpha subunit A1;best_blast_hit_sprot=sp|O48551|PSA6_SOYBN Proteasome subunit alpha type-6;best_blast_hit_trembl_plants=tr|I3T518|I3T518_LOTJA Proteasome subunit alpha type
LotjaGi3g1v0338300	LotjaGi3g1v0338300.1	27	antiquewhite4	-0.674611	0.011428	0.260879	0.389299	-0.00348614	0.14227	0.230985	0.243665	0.337097	0.423662	0.498702	0.613771	0.424224	0.124732	-0.185813	0.0973365	0.144191	0.697557	-0.0747654	0.248995	0.243226	0.277337	0.363945	0.6888	0.181551	0.567287	0.294293	0.731487	0.0133298	0.0212654	0.0652593	0.102471	-0.390499	-0.394175	-0.230526	0.155014	-0.218761	0.399606	0.249886	0.2223	-0.186033	0.238217	0.230708	0.186674	0.0892047	0.0988568	-0.0538129	0.355353	0.300918	-0.134622	-0.321335	-0.0624804	-0.0669037	0.254628	-0.224663	-0.407636	0.0801685	-0.189436	-0.219737	-0.568496	-0.188228	-0.328745	-0.474206	0.083636	-0.251681	-0.357691	-0.377476	-0.138117	-0.211348	0.175065	0.109884	0.349939	0.0798973	-0.0673025	0.381546	-0.177232	-0.149056	-0.124578	0.487031	0.0475667	-0.014546	0.403756	0.0691278	-0.0986402	-0.400323	-0.387282	-0.0094997	0.174446	-0.446503	-0.261494	-0.632404	0.188561	Terpene cyclase/mutase family member;interpro_id=IPR018333 (Squalene cyclase)	IPR032696 (Squalene cyclase%2C C-terminal)	IPR032697 (Squalene cyclase%2C N-terminal);gene_ontology_id=GO:0016853	GO:0016866;best_blast_hit_tair=AT1G78950.1 Terpenoid cyclases family protein;best_blast_hit_sprot=sp|Q9MB42|BAMS_GLYGL Beta-amyrin synthase;best_blast_hit_trembl_plants=tr|Q84PE1|Q84PE1_LOTJA Terpene cyclase/mutase family member
LotjaGi3g1v0341800	LotjaGi3g1v0341800.1	23	antiquewhite4	-0.313857	0.296349	0.181932	0.55193	-0.123125	-0.411775	0.0464993	-0.0958989	-0.0577857	-0.0194343	0.2851	0.394706	0.283871	-0.110362	-0.244084	-0.382142	-0.249103	0.3016	0.0787483	0.219627	-0.0896644	0.286254	0.097347	0.295897	0.484882	0.559439	0.332591	0.523065	-0.0731987	-0.392363	-0.189264	-0.507894	-0.72221	-0.447891	-0.419035	-0.196554	-0.43282	0.203357	0.202167	0.11011	-0.217516	-0.0340358	0.314947	-0.0636442	-0.0341648	-0.279779	-0.20033	-0.0229305	-0.412378	-0.514781	-0.550731	-0.379305	-0.568376	-0.269461	-0.564338	-0.489352	-0.489106	-0.231597	-0.726327	-0.571546	-0.0444925	-0.0237559	0.140816	0.60136	0.279017	-0.124698	-0.376362	0.103683	0.00317455	0.289063	0.626254	0.673322	0.279138	0.0677491	0.262287	0.0883142	-0.234246	-0.0997219	0.332345	0.0637153	-0.00560267	0.177187	-0.340629	-0.281175	-0.122856	0.079072	0.0518447	-0.161017	-0.418105	-0.159807	-0.476465	-0.12758	Protein FAM32A-like;interpro_id=IPR013865 (Protein of unknown function DUF1754%2C eukaryotic);gene_ontology_id=N.A.;best_blast_hit_tair=AT1G16810.1 7-dehydrocholesterol reductase-like protein;best_blast_hit_sprot=sp|Q6GQN4|FA32A_DANRE Protein FAM32A-like;best_blast_hit_trembl_plants=tr|I3SW54|I3SW54_LOTJA Uncharacterized protein	Protein FAM32A-like;interpro_id=N.A.;gene_ontology_id=N.A.;best_blast_hit_tair=AT1G16810.1 7-dehydrocholesterol reductase-like protein;best_blast_hit_sprot=sp|Q6GQN4|FA32A_DANRE Protein FAM32A-like;best_blast_hit_trembl_plants=tr|I3SW54|I3SW54_LOTJA Uncharacterized protein
LotjaGi3g1v0362900	LotjaGi3g1v0362900.1	1	antiquewhite4	-0.0324818	0.916106	-0.152654	0.618569	-0.148938	-0.0161667	-0.121148	-0.171798	0.145752	0.000549539	-0.189859	-0.436639	-0.330983	-0.704494	-0.276686	-0.144871	-0.00169908	-0.383696	-0.251783	-0.421555	-0.0674508	-0.459328	0.0702152	-0.457155	0.303561	-0.177042	-0.319106	-0.100911	0.433153	0.547366	0.0887316	0.308082	0.0460018	0.481693	0.148813	0.442859	0.436302	0.424349	0.222094	0.301449	0.409526	0.279858	0.34012	0.150295	0.0317058	0.0754426	0.715823	0.293231	-0.182913	0.0513806	-0.0224733	0.33616	0.354563	-0.0609762	-0.0825329	0.504336	0.36264	0.527886	0.496854	0.655099	-0.473042	-0.230534	-0.260364	-0.200038	-0.260166	0.114667	0.0844873	-0.413743	0.108984	0.0954938	-0.478258	-0.310242	-0.245991	-0.64301	0.00567372	0.00149813	0.0556227	0.254839	-0.0675523	0.0547292	-0.503565	-0.224071	0.134445	0.263027	-0.0395513	0.0611286	-0.208802	-0.332742	0.00417706	-0.406722	-0.0316833	0.133247	Ovate transcriptional repressor;interpro_id=IPR006458 (Ovate protein family%2C C-terminal);gene_ontology_id=GO:0045892;best_blast_hit_tair=AT1G79960.1 ovate family protein 14;best_blast_hit_sprot=sp|Q9S7T5|OFP14_ARATH Transcription repressor OFP14;best_blast_hit_trembl_plants=tr|A0A182BF98|A0A182BF98_LUPAN Putative transcription repressor ofp14
LotjaGi3g1v0407200	LotjaGi3g1v0407200.1	10	antiquewhite4	-0.16111	0.599015	0.342765	0.251591	0.575099	0.286905	-0.164322	0.10253	0.199627	-0.139749	-0.0902247	0.127249	0.33035	0.244019	0.453937	0.615307	-0.013198	-0.200509	-0.0481352	0.253739	-0.157621	0.52145	0.269714	0.19062	-0.100164	0.377599	0.519458	0.362098	0.380184	0.00223513	-0.17571	0.221806	0.142102	0.0386304	-0.0649905	-0.333041	-0.573958	-0.0796107	-0.306347	-0.323296	-0.572998	-0.13687	-0.18901	-0.31826	-0.2994	-0.0262671	-0.277506	-0.214607	-0.161152	-0.00115128	-0.32715	-0.245196	-0.325671	0.00611432	-0.199099	-0.315383	-0.266836	-0.381099	-0.27919	-0.439606	0.43627	0.0574878	-0.0640651	0.25478	0.00863742	-0.159752	-0.154966	-0.11363	0.000880506	-0.262291	-0.195612	0.0504276	-0.0752966	0.0989721	0.168397	0.166432	0.372439	-0.155399	0.447342	0.329019	0.385151	0.234842	-0.0739391	-0.200441	0.0494804	-0.224997	0.133886	0.387411	0.307412	0.018219	-0.0817263	-0.29488	5-hydroxytryptamine receptor 3A;interpro_id=N.A.;gene_ontology_id=GO:0004888	GO:0005216	GO:0005230	GO:0005737	GO:0005886	GO:0006811	GO:0007165	GO:0007210	GO:0015276	GO:0016020	GO:0016021	GO:0022850	GO:0030054	GO:0030424	GO:0032154	GO:0032414	GO:0034220	GO:0042802	GO:0043025	GO:0045202	GO:0045211	GO:0051378	GO:1904602;best_blast_hit_tair=AT3G06840.1 hypothetical protein;best_blast_hit_sprot=sp|P56698|CAC1B_DIPOM Probable voltage-dependent N-type calcium channel subunit alpha-1B;best_blast_hit_trembl_plants=tr|A0A1J7H7Q9|A0A1J7H7Q9_LUPAN Uncharacterized protein
LotjaGi3g1v0408200	LotjaGi3g1v0408200.1	38	antiquewhite4	0.284164	0.34674	0.639586	0.0185731	0.173989	-0.0526591	0.136555	0.39866	-0.07162	-0.258384	-0.0846336	0.162225	0.405085	0.374778	0.451382	-0.0576788	0.0220156	0.16476	-0.152956	-0.162884	-0.526103	0.234121	-0.468592	-0.0940584	-0.0858345	-0.0426338	0.376166	0.00731943	-0.759271	-0.162778	-0.360599	-0.315113	-0.16189	-0.511618	-0.475811	-0.414511	-0.441723	-0.512791	-0.661258	-0.452137	-0.296168	-0.025024	-0.422886	-0.326023	-0.259335	-0.114939	-0.684478	-0.16007	0.0943532	-0.118197	0.185095	0.0478439	-0.159137	0.121672	0.155165	0.0970222	0.0676447	-0.0251287	-0.173197	-0.554628	0.135292	0.337827	-0.11189	-0.0645399	0.187357	-0.610014	-0.131301	-0.0258734	0.00752135	0.0153886	0.475991	-0.0945865	0.330846	0.628211	0.0584698	0.00328371	0.0118093	0.0957126	0.404882	0.508435	0.898567	0.649428	0.253048	0.220885	0.454879	0.220745	0.566434	0.62123	0.422862	0.726131	0.0482474	0.053018	1-phosphatidylinositol-3-phosphate 5-kinase;interpro_id=IPR002423 (Chaperonin Cpn60/TCP-1 family)	IPR002498 (Phosphatidylinositol-4-phosphate 5-kinase%2C core)	IPR011011 (Zinc finger%2C FYVE/PHD-type)	IPR027409 (GroEL-like apical domain);gene_ontology_id=GO:0000166	GO:0005524	GO:0016301	GO:0016307	GO:0016310	GO:0016740	GO:0046488	GO:0046854	GO:0046872;best_blast_hit_tair=AT3G14270.1 phosphatidylinositol-4-phosphate 5-kinase family protein;best_blast_hit_sprot=sp|Q9LUM0|FAB1B_ARATH 1-phosphatidylinositol-3-phosphate 5-kinase FAB1B;best_blast_hit_trembl_plants=tr|A0A0B2NWD6|A0A0B2NWD6_GLYSO 1-phosphatidylinositol-3-phosphate 5-kinase FAB1
LotjaGi3g1v0408300_LC	LotjaGi3g1v0408300_LC.1	61	antiquewhite4	0.352614	0.237323	0.48919	0.0897774	-0.355831	-0.0125894	-0.503589	0.0264624	-0.126558	-0.320841	-0.434241	-0.481414	-0.392432	-0.687063	-0.30287	-0.302002	-0.523878	-0.183385	-0.415777	-0.423899	-0.459381	-0.35147	-0.47515	-0.529971	0.0374882	0.00857004	-0.139793	0.0111606	-0.0837556	0.343323	0.0997777	0.26006	-0.136561	-0.12598	-0.553862	0.176295	-0.091168	-0.0836372	-0.324943	-0.099576	0.204385	0.114806	0.0595346	-0.502578	-0.378798	-0.0153029	-0.0176209	-0.0784044	0.38987	-0.0626519	0.140951	0.241964	0.209277	0.0105247	0.380109	0.582308	0.371918	0.440364	0.433122	0.194062	-0.244517	0.181069	-0.269085	-0.161461	-0.0354218	-0.565347	-0.305146	-0.623974	0.262397	0.0575217	-0.134571	-0.467523	-0.215382	-0.223534	-0.0416219	0.355078	0.303405	0.403873	0.201918	0.438498	0.0794919	0.369616	0.679896	0.580242	0.515114	0.320712	0.0226068	0.423961	0.469167	0.143683	0.240677	-0.0396118	prenylated RAB acceptor 1.B3;interpro_id=N.A.;gene_ontology_id=N.A.;best_blast_hit_tair=AT4G02670.1 indeterminate(ID)-domain 12;best_blast_hit_sprot=N.A.;best_blast_hit_trembl_plants=tr|Q7X717|Q7X717_ORYSJ
LotjaGi3g1v0414000	LotjaGi3g1v0414000.1	3	antiquewhite4	0.614026	0.0255824	0.0683969	0.8243	-0.255795	-0.218313	-0.358453	-0.371826	-0.675983	-0.544605	-0.496833	-0.253186	-0.24038	-0.204198	-0.0568093	-0.52513	-0.450601	-0.0481029	0.462045	0.266036	-0.0346643	-0.0921587	-0.424396	-0.346268	0.16083	0.153244	0.0841657	-0.251985	-0.233935	-0.55037	-0.239632	-0.354614	-0.0483703	0.0552409	-0.425156	-0.0683287	-0.0528692	-0.12797	-0.0222128	0.0893853	0.229485	-0.0920296	0.138163	-0.287577	-0.288155	-0.0787564	-0.0983257	-0.294328	-0.2145	-0.217832	0.097787	-0.0839869	-0.47756	-0.559246	0.285417	0.198931	0.0151616	0.176961	-0.334885	0.134601	0.256606	0.35789	0.534496	0.217724	0.239239	-0.0313372	-0.267275	0.0892559	-0.108788	-0.288797	0.0733246	-0.0350755	-0.0750123	-0.0833898	-0.323032	0.591894	0.0886556	0.168784	-0.433346	-0.105002	0.0110449	-0.104964	-0.101341	-0.14778	0.340511	0.122837	0.133913	0.0165049	0.123623	-0.0915491	0.200073	-0.299538	Kinase family protein;interpro_id=IPR011009 (Protein kinase-like domain);gene_ontology_id=GO:0004672	GO:0004675	GO:0005524	GO:0005886	GO:0006468	GO:0007166	GO:0007178	GO:0016301	GO:0016310;best_blast_hit_tair=AT2G05940.1 Protein kinase superfamily protein;best_blast_hit_sprot=sp|Q9ZUF4|RIPK_ARATH Serine/threonine-protein kinase RIPK;best_blast_hit_trembl_plants=tr|G7L7J3|G7L7J3_MEDTR Receptor-like kinase
LotjaGi3g1v0414350	LotjaGi3g1v0414350.1	44	antiquewhite4	-0.423915	0.148858	-0.303744	0.313014	0.200217	0.185704	0.253454	-0.0780683	0.108439	0.149298	0.0812349	0.0919942	0.0398536	0.129593	-0.458106	0.0641525	0.0856318	0.24137	0.11806	0.372083	0.516723	0.118452	0.671482	0.624236	-0.0129148	0.207182	-0.123377	0.344689	0.300198	0.209428	0.224017	0.243362	0.0896117	0.388421	0.42959	0.132691	0.028309	0.267797	0.263331	0.298762	0.0831917	0.32493	0.513946	0.362426	0.58041	0.0144336	0.350557	0.249417	-0.183855	-0.315518	-0.505374	-0.487005	0.100346	-0.0734957	-0.235229	-0.40665	-0.0958587	-0.0884418	-0.391536	0.0215507	0.0641504	-0.385999	0.0642862	0.159468	-0.252522	0.218478	-0.281341	-0.207149	-0.181901	-0.220403	-0.247389	0.160368	-0.382363	-0.508868	0.663741	0.0364596	0.20288	0.194218	-0.184596	-0.340793	-0.551522	-0.123685	-0.142903	-0.309119	-0.332308	-0.217786	0.00425238	-0.174503	-0.333967	-0.407222	-0.351091	0.3827	Nodulation signaling protein 1;interpro_id=IPR005202 (Transcription factor GRAS);gene_ontology_id=GO:0006351	GO:0006355;best_blast_hit_tair=AT3G13840.1 GRAS family transcription factor;best_blast_hit_sprot=sp|Q4VYC8|NSP1_MEDTR Nodulation-signaling pathway 1 protein;best_blast_hit_trembl_plants=tr|A1DQP9|A1DQP9_LOTJA Nodulation signaling pathway 1 protein
LotjaGi3g1v0429700	LotjaGi3g1v0429700.1	77	antiquewhite4	-0.270643	0.371134	-0.491232	0.0882442	0.106484	0.0770063	0.653022	0.242134	0.480967	0.607424	0.657053	0.461423	0.257879	0.440404	0.40233	0.179082	0.545322	0.288745	-0.159859	-0.175487	0.198353	-0.144983	-0.0595093	0.0869112	-0.0486837	-0.489946	-0.0460212	-0.173432	-0.130367	-0.0725509	-0.0755404	-0.28034	0.0803262	-0.164272	0.365619	0.224965	0.498961	0.127945	0.431965	-0.126992	-0.125194	-0.262305	-0.380677	0.407531	0.100427	-0.0469	-0.00868576	0.285946	0.167219	0.546921	0.447633	0.544522	0.391244	0.585407	-0.191425	-0.231611	0.0454336	-0.173339	0.291824	-0.0101409	-0.149318	-0.0230613	-0.255153	-0.419193	-0.0743792	0.436275	0.74608	0.65009	0.118464	0.453705	0.169947	0.184123	0.483971	0.357672	-0.42304	-0.864617	-0.663433	-0.491088	0.0400621	-0.124632	0.0531959	-0.3794	-0.25237	0.117033	-0.546165	-0.147375	-0.0888965	-0.319805	-0.304364	0.195338	-0.0388836	0.263207	Glyoxylate reductase/hydroxypyruvate reductase;interpro_id=IPR006139 (D-isomer specific 2-hydroxyacid dehydrogenase%2C catalytic domain)	IPR016040 (NAD(P)-binding domain);gene_ontology_id=GO:0005737	GO:0005829	GO:0007588	GO:0008152	GO:0008465	GO:0016491	GO:0016616	GO:0016618	GO:0030267	GO:0031406	GO:0042803	GO:0043648	GO:0046487	GO:0050661	GO:0051259	GO:0051287	GO:0055114	GO:0070402;best_blast_hit_tair=AT2G45630.2 D-isomer specific 2-hydroxyacid dehydrogenase family protein;best_blast_hit_sprot=sp|Q9LE33|HPR3_ARATH Glyoxylate/hydroxypyruvate reductase HPR3;best_blast_hit_trembl_plants=tr|A0A072TNE4|A0A072TNE4_MEDTR D-isomer specific 2-hydroxyacid dehydrogenase domain protein
LotjaGi3g1v0458200	LotjaGi3g1v0458200.1	15	antiquewhite4	0.0570435	0.853152	0.129498	0.673282	0.429165	-0.133321	0.198703	0.340995	0.206816	0.0129492	0.126659	0.141025	0.159332	0.318176	0.459913	0.23933	0.00469488	-0.319535	-0.440414	-0.223463	-0.486683	0.386183	-0.0690195	-0.0904812	-0.0315361	-0.218076	0.284368	0.0580365	-0.0579481	0.0691162	-0.249607	-0.236083	-0.150546	-0.204317	0.113644	-0.31791	-0.378273	-0.385278	-0.354631	-0.549205	-0.576207	-0.338997	-0.491806	-0.437591	-0.250321	-0.409191	-0.533947	-0.280005	-0.213552	0.113986	-0.10085	-0.0305702	0.0221378	0.312387	-0.319211	-0.305683	-0.535894	-0.310939	-0.161739	-0.453376	0.144437	0.188789	-0.01718	0.104608	0.301149	0.00677859	0.295416	0.157641	0.44997	0.2939	0.49761	0.164168	0.272619	0.579637	0.0461352	-0.321977	0.115044	-0.141332	0.43183	0.350388	0.586747	0.102303	-0.23001	0.0133168	0.119674	0.279762	0.134805	0.205019	0.346424	0.682367	0.232136	0.0583429	Phosphatase 2C family protein;interpro_id=IPR001932 (PPM-type phosphatase domain);gene_ontology_id=GO:0003824	GO:0004722	GO:0006470;best_blast_hit_tair=AT4G03415.1 Protein phosphatase 2C family protein;best_blast_hit_sprot=sp|Q8GY60|P2C52_ARATH Probable protein phosphatase 2C 52;best_blast_hit_trembl_plants=tr|A0A0L9V5N8|A0A0L9V5N8_PHAAN Uncharacterized protein	Protein phosphatase-2c	putative;interpro_id=IPR001932 (PPM-type phosphatase domain);gene_ontology_id=GO:0003824	GO:0004721	GO:0004722	GO:0006470	GO:0016787;best_blast_hit_tair=AT4G03415.1 Protein phosphatase 2C family protein;best_blast_hit_sprot=sp|Q8GY60|P2C52_ARATH Probable protein phosphatase 2C 52;best_blast_hit_trembl_plants=tr|A0A0S3SBJ6|A0A0S3SBJ6_PHAAN Uncharacterized protein	Protein phosphatase-2c	putative;interpro_id=N.A.;gene_ontology_id=GO:0003824	GO:0004721	GO:0004722	GO:0006470	GO:0016787;best_blast_hit_tair=AT4G03415.1 Protein phosphatase 2C family protein;best_blast_hit_sprot=sp|Q8GY60|P2C52_ARATH Probable protein phosphatase 2C 52;best_blast_hit_trembl_plants=tr|A0A0S3SBJ6|A0A0S3SBJ6_PHAAN Uncharacterized protein
LotjaGi3g1v0476600	LotjaGi3g1v0476600.1	2	antiquewhite4	-0.367828	0.216265	-0.155826	0.611206	-0.349502	-0.441654	0.121521	0.0406652	0.145896	0.507373	0.665296	0.352424	-0.06113	-0.163476	0.0327774	0.0221228	0.320263	-0.167694	-0.3733	-0.426568	-0.204803	0.294668	0.145602	0.0866699	0.19233	-0.0765092	-0.136023	0.220083	0.096503	0.00799287	-0.0919358	-0.0303354	-0.494098	-0.410473	0.0683437	0.193009	0.0342552	0.290201	0.433006	0.240033	-0.225712	-0.210397	-0.284627	-0.0417826	-0.337148	-0.341869	-0.0960862	-0.0919977	-0.0448559	0.130932	-0.176353	0.51306	0.326232	0.378597	-0.220786	-0.071899	-0.214689	-0.232571	0.232129	-0.216256	-0.483945	-0.124089	-0.238666	0.120458	0.215999	0.169857	0.273966	0.195594	0.32221	0.795434	0.416332	0.495613	0.462827	0.364024	-0.18255	-0.573979	-0.353428	-0.438557	0.375452	0.0616881	-0.0251552	-0.0972376	-0.499717	-0.0767918	-0.362349	0.00753596	-0.460448	-0.28465	-0.347226	0.00231669	-0.188511	0.155149	Protein transport protein Sec24-like;interpro_id=IPR002035 (von Willebrand factor%2C type A)	IPR006895 (Zinc finger%2C Sec23/Sec24-type)	IPR006896 (Sec23/Sec24%2C trunk domain)	IPR006900 (Sec23/Sec24%2C helical domain);gene_ontology_id=N.A.;best_blast_hit_tair=AT2G27460.1 sec23/sec24 transport family protein;best_blast_hit_sprot=sp|Q875V8|SC241_NAUCC Protein transport protein SEC24-1;best_blast_hit_trembl_plants=tr|I1LRH3|I1LRH3_SOYBN Uncharacterized protein
LotjaGi3g1v0526800	LotjaGi3g1v0526800.1	47	antiquewhite4	-0.309902	0.302805	-0.525522	0.0651255	0.538108	0.27404	0.647514	0.260181	0.463754	0.406426	0.128791	0.204411	0.0310547	0.0945887	0.0134867	0.013007	0.116342	0.183573	-0.0695353	0.175598	0.404796	-0.195607	0.383861	0.0507859	0.47594	-0.116831	0.247199	0.180514	0.436618	0.313353	0.0998056	-0.103671	0.0467293	0.56197	0.60455	0.496522	0.529752	0.501216	0.489121	0.0973459	0.157178	0.152556	0.426526	0.338602	0.424239	0.00275707	0.519696	0.557876	-0.257412	0.329295	0.0464529	0.0292019	0.0892283	0.240287	-0.612946	-0.369738	-0.08392	0.0807285	-0.145482	0.19304	-0.186349	-0.369343	-0.215118	-0.28926	-0.422622	0.511232	0.327408	0.152095	0.0873776	0.0414406	-0.0753889	0.01991	-0.215223	-0.468336	0.140305	-0.392848	-0.0848587	0.0954261	-0.111732	-0.337317	-0.408253	-0.511659	-0.280357	-0.137947	-0.590841	-0.229525	0.0311756	-0.429539	-0.282882	-0.16542	-0.0390558	0.199292	Chaperone DnaJ;interpro_id=IPR001623 (DnaJ domain)	IPR007872 (Zinc finger%2C DPH-type);gene_ontology_id=GO:0046872;best_blast_hit_tair=AT4G10130.1 DNAJ heat shock N-terminal domain-containing protein;best_blast_hit_sprot=sp|Q54CI5|DPH4_DICDI DPH4 homolog;best_blast_hit_trembl_plants=tr|A0A151TMW8|A0A151TMW8_CAJCA Diphthamide biosynthesis protein 4
LotjaGi3g1v0535100	LotjaGi3g1v0535100.1	55	antiquewhite4	0.735496	0.00416716	0.101206	0.742169	-0.0162684	-0.0382545	-0.413732	-0.290781	-0.506579	-0.697932	-0.490961	-0.447331	-0.177722	0.175223	0.246868	-0.0109205	-0.375154	-0.407639	0.142853	0.0135377	-0.343504	0.0445184	-0.542873	-0.338304	-0.574399	-0.269538	-0.0870547	-0.457924	-0.390612	-0.490273	-0.163146	-0.172049	0.37392	-0.131478	-0.309917	-0.588372	-0.393066	-0.736443	-0.515233	-0.544549	-0.216457	-0.472477	-0.426	-0.492809	-0.323137	-0.282785	-0.616738	-0.756659	-0.102703	-0.203349	0.17226	-0.206322	-0.174203	-0.286647	0.450616	0.118954	-0.195175	-0.264437	-0.245636	0.000442513	0.732433	0.741933	0.67945	0.210905	0.51037	0.00562397	-0.0177918	0.162338	0.19177	-0.308367	0.0535322	-0.182739	0.0595318	0.385605	-0.272339	0.430127	0.200981	0.00380934	-0.252541	0.248739	0.372312	-0.0134162	0.119699	0.138064	0.648013	0.415564	0.341674	0.393496	0.66245	0.464533	0.534597	-0.336049	DnaJ like subfamily C member 7;interpro_id=IPR011990 (Tetratricopeptide-like helical domain);gene_ontology_id=N.A.;best_blast_hit_tair=AT5G12430.1 Heat shock protein DnaJ with tetratricopeptide repeat-containing protein;best_blast_hit_sprot=sp|Q5R8D8|DNJC7_PONAB DnaJ homolog subfamily C member 7;best_blast_hit_trembl_plants=tr|A0A0B2PCY2|A0A0B2PCY2_GLYSO DnaJ like subfamily C member 7	DnaJ;interpro_id=IPR001623 (DnaJ domain)	IPR011990 (Tetratricopeptide-like helical domain);gene_ontology_id=GO:0009507	GO:0009536;best_blast_hit_tair=AT5G12430.1 Heat shock protein DnaJ with tetratricopeptide repeat-containing protein;best_blast_hit_sprot=sp|Q5R8D8|DNJC7_PONAB DnaJ homolog subfamily C member 7;best_blast_hit_trembl_plants=tr|I1LIL7|I1LIL7_SOYBN Uncharacterized protein	DnaJ;interpro_id=N.A.;gene_ontology_id=GO:0009507	GO:0009536;best_blast_hit_tair=AT5G12430.1 Heat shock protein DnaJ with tetratricopeptide repeat-containing protein;best_blast_hit_sprot=sp|Q5R8D8|DNJC7_PONAB DnaJ homolog subfamily C member 7;best_blast_hit_trembl_plants=tr|I1LIL7|I1LIL7_SOYBN Uncharacterized protein
LotjaGi3g1v0551300	LotjaGi3g1v0551300.1	2	antiquewhite4	-0.682875	0.0100997	-0.11234	0.714817	-0.13422	-0.0403396	0.402868	0.202231	0.500101	0.549982	0.766803	0.526549	0.345358	0.15093	-0.102703	0.118507	0.289259	0.423602	-0.17529	-0.144255	0.0802155	0.0242145	0.165942	0.409923	0.0298229	0.074463	0.0498505	0.404922	-0.153441	-0.103171	0.272808	-0.130386	-0.344915	-0.616038	-0.0491281	-0.0666351	0.00604722	0.287324	0.358862	0.0258568	-0.135409	-0.111352	0.0583484	0.424842	0.277127	-0.0504679	-0.132562	0.181425	0.128223	-0.0485938	-0.0280761	0.038638	0.0545308	0.370869	-0.465568	-0.386765	-0.153405	-0.488184	-0.109497	-0.38713	-0.226672	-0.113459	-0.275446	0.0486124	0.0199957	0.0902894	0.122061	0.313295	0.0528403	0.543629	0.45338	0.468734	0.459461	0.254223	0.118105	-0.56677	-0.656171	-0.399695	0.443652	0.019259	-0.115393	0.0505435	-0.0444468	0.107863	-0.447222	-0.0497198	-0.0107451	-0.194604	-0.484447	-0.0176746	-0.369111	-0.129796	Purple acid phosphatase;interpro_id=IPR008963 (Purple acid phosphatase-like%2C N-terminal)	IPR025733 (Iron/zinc purple acid phosphatase-like C-terminal domain)	IPR029052 (Metallo-dependent phosphatase-like);gene_ontology_id=GO:0003993	GO:0016311	GO:0016787	GO:0046872;best_blast_hit_tair=AT2G16430.2 purple acid phosphatase 10;best_blast_hit_sprot=sp|Q09131|PPAF_SOYBN Purple acid phosphatase;best_blast_hit_trembl_plants=tr|G0T433|G0T433_SOYBN Purple acid phosphatase	Purple acid phosphatase;interpro_id=IPR025733 (Iron/zinc purple acid phosphatase-like C-terminal domain)	IPR029052 (Metallo-dependent phosphatase-like);gene_ontology_id=GO:0003993	GO:0016311	GO:0016787	GO:0046872;best_blast_hit_tair=AT2G16430.2 purple acid phosphatase 10;best_blast_hit_sprot=sp|Q09131|PPAF_SOYBN Purple acid phosphatase;best_blast_hit_trembl_plants=tr|A0A151TLN0|A0A151TLN0_CAJCA Purple acid phosphatase
LotjaGi4g1v0008800	LotjaGi4g1v0008800.1	8	antiquewhite4	-0.347587	0.244542	0.0622021	0.84002	0.608578	0.609286	0.592834	0.860135	0.628408	0.623744	0.0537954	0.258016	0.0660853	0.166887	0.289259	0.418481	0.372456	0.220192	-0.267827	-0.0974902	0.174344	-0.0733487	0.337008	-0.0289428	0.347766	-0.0740105	0.481188	0.314377	0.226733	0.749366	0.374164	0.47248	0.146898	0.361479	0.50658	0.594762	0.512532	0.468895	0.0336143	0.118789	0.265145	0.444345	0.206539	0.231198	0.281066	0.423343	0.367008	0.682852	0.420629	0.707194	0.485613	0.388933	0.296695	0.651564	-0.216158	0.121598	0.443923	0.160645	0.437348	0.0550044	-0.524876	-0.545334	-0.865526	-0.794949	-0.792616	-0.0949878	0.198878	-0.246241	-0.0551784	-0.0230425	-0.164273	-0.489425	-0.334715	-0.222102	0.185127	-0.425686	0.165713	0.24739	0.280107	-0.118558	0.0849139	0.0914715	0.252346	0.119455	-0.411091	-0.439944	0.124874	0.167684	0.0391282	0.165774	0.154568	0.00571264	Serpin-like protein;interpro_id=IPR023796 (Serpin domain);gene_ontology_id=GO:0005615;best_blast_hit_tair=AT1G47710.1 Serine protease inhibitor (SERPIN) family protein;best_blast_hit_sprot=sp|Q9S7T8|SPZX_ARATH Serpin-ZX;best_blast_hit_trembl_plants=tr|I3S0S8|I3S0S8_LOTJA Uncharacterized protein
LotjaGi4g1v0016200	LotjaGi4g1v0016200.2	3	antiquewhite4	0.174493	0.568574	0.272567	0.367609	0.286411	0.322901	-0.0338453	0.3263	-0.177811	-0.183341	-0.536374	-0.0869118	-0.143447	0.0706176	-0.279076	-0.158805	-0.488089	0.320026	0.288475	0.49462	0.216141	-0.0397155	0.070445	0.07136	0.17801	0.379085	0.410287	0.220603	-0.0566032	0.104378	0.397037	0.0946819	0.0192665	0.221441	-0.0335005	0.0395884	-0.079177	-0.0491214	-0.304986	0.0178381	0.326151	0.338075	0.539165	-0.142823	0.368038	0.310861	-0.0015298	0.156726	0.23269	-0.0653312	0.102737	-0.595445	-0.449559	-0.207643	0.019068	-0.0972641	-0.00828448	0.0894143	-0.383116	-0.0928626	0.1087	-0.160685	0.0377668	-0.0881546	-0.310538	-0.289758	-0.504106	-0.313594	-0.210653	-0.546536	0.0906548	-0.31916	-0.59045	-0.292652	0.397589	0.551262	0.502455	0.567693	-0.188315	-0.276302	-0.000224404	0.232252	0.376934	-0.128101	0.194898	-0.0666951	0.304285	0.32539	0.143227	0.112114	0.274462	-0.318188	Salt overly sensitive 1;interpro_id=IPR018490 (Cyclic nucleotide-binding-like);gene_ontology_id=GO:0006812	GO:0015297	GO:0015299	GO:0016020	GO:0016021	GO:0055085	GO:1902600;best_blast_hit_tair=AT2G01980.1 sodium proton exchanger	putative (NHX7) (SOS1);best_blast_hit_sprot=sp|Q9LKW9|NHX7_ARATH Sodium/hydrogen exchanger 7;best_blast_hit_trembl_plants=tr|H9CDQ2|H9CDQ2_SOYBN SOS1	Sodium/hydrogen exchanger 1;interpro_id=IPR006153 (Cation/H+ exchanger)	IPR018490 (Cyclic nucleotide-binding-like);gene_ontology_id=GO:0005516	GO:0005737	GO:0005783	GO:0005789	GO:0005886	GO:0006811	GO:0006812	GO:0006814	GO:0006885	GO:0010447	GO:0015297	GO:0015299	GO:0015385	GO:0015386	GO:0016020	GO:0016021	GO:0036376	GO:0048306	GO:0051259	GO:0051453	GO:0055085	GO:0071468	GO:0071805	GO:0098719	GO:1902600;best_blast_hit_tair=AT2G01980.1 sodium proton exchanger	putative (NHX7) (SOS1);best_blast_hit_sprot=sp|Q9LKW9|NHX7_ARATH Sodium/hydrogen exchanger 7;best_blast_hit_trembl_plants=tr|H9CDQ2|H9CDQ2_SOYBN SOS1
LotjaGi4g1v0020500	LotjaGi4g1v0020500.1	19	antiquewhite4	0.351136	0.239433	-0.0578773	0.851027	-0.186279	-0.129118	-0.143621	-0.137353	-0.194726	-0.0405259	0.152047	0.206374	0.106059	0.395776	0.358545	-0.0369129	-0.0775725	0.226917	0.163902	0.21091	0.0298793	0.0230374	-0.508729	-0.0116583	-0.332044	-0.148963	-0.0522948	-0.42604	-0.273994	-0.568912	-0.333387	-0.461097	0.071975	-0.369216	-0.223273	-0.178933	-0.0775026	-0.481271	-0.0406791	-0.368544	-0.342091	-0.513711	-0.665836	-0.248729	-0.398532	-0.040731	-0.499098	-0.256056	0.368924	0.321376	0.33398	0.159813	-0.102323	0.0696024	0.385838	-0.192273	-0.167545	-0.0839421	0.117397	-0.18984	0.379424	0.378674	0.254225	-0.00577112	0.348836	0.030596	0.359547	0.596636	0.0243707	0.0408166	0.172419	0.158926	0.384487	0.604656	-0.697598	-0.10366	-0.248344	-0.442664	-0.184425	-0.027837	0.434652	-0.104203	-0.0740978	-0.00812649	0.0763836	0.0257714	-0.199053	0.0777858	0.0242407	0.295832	0.183422	0.056261	Methyltransferase-like protein;interpro_id=IPR010286 (Ribosomal RNA large subunit methyltransferase F-like)	IPR029063 (S-adenosyl-L-methionine-dependent methyltransferase);gene_ontology_id=GO:0008168	GO:0016740	GO:0032259;best_blast_hit_tair=AT2G21070.3 methyltransferase;best_blast_hit_sprot=sp|Q6DC64|MET16_DANRE Methyltransferase-like protein 16;best_blast_hit_trembl_plants=tr|A0A0B2R5N2|A0A0B2R5N2_GLYSO Methyltransferase-like protein
LotjaGi4g1v0037300	LotjaGi4g1v0037300.1	43	antiquewhite4	-0.38149	0.198372	0.142363	0.642681	0.82533	0.699981	0.406194	0.472054	0.632323	0.147667	-0.102846	0.0942555	0.44082	0.31271	0.371292	0.617398	0.309935	0.111651	-0.00160137	0.12777	0.142439	-0.0378377	0.373398	0.0968355	0.0581735	0.0895144	0.519309	0.273209	0.246676	0.442773	0.236357	0.350553	0.413025	0.371708	0.31222	-0.0357762	0.0831798	0.233921	-0.219999	-0.175795	0.0147193	0.319269	0.269912	0.385234	0.441331	0.41303	0.273737	0.448157	-0.0528045	0.207278	0.153141	-0.166895	-0.119712	0.190732	-0.396837	-0.08412	0.241906	-0.104008	-0.0447042	-0.0246265	0.0850891	-0.269506	-0.440272	-0.353697	-0.562303	-0.0519832	0.018816	-0.181147	-0.248378	-0.408478	-0.389073	-0.375666	-0.265548	-0.299588	0.388679	-0.100054	0.118189	0.154233	0.294736	0.102244	0.088948	0.142708	0.30541	0.0732327	-0.185723	-0.346019	0.466753	0.188529	0.16464	-0.031596	-0.080286	-0.279174	1	4-dihydroxy-2-naphthoate octaprenyltransferase;interpro_id=IPR000537 (UbiA prenyltransferase family);gene_ontology_id=GO:0004659	GO:0009507	GO:0009772	GO:0010236	GO:0016020	GO:0016021	GO:0016740	GO:0016765	GO:0042372;best_blast_hit_tair=AT1G60600.2 UbiA prenyltransferase family protein;best_blast_hit_sprot=sp|Q0WUA3|MENA_ARATH 2-carboxy-1	4-naphthoquinone phytyltransferase	chloroplastic;best_blast_hit_trembl_plants=tr|A0A151T2F1|A0A151T2F1_CAJCA Putative 1	4-dihydroxy-2-naphthoate octaprenyltransferase
LotjaGi4g1v0056700	LotjaGi4g1v0056700.1	57	antiquewhite4	0.213857	0.482952	0.170832	0.576837	0.0716356	0.104929	0.217882	0.46037	-0.0486994	0.133285	0.102416	0.329281	0.0453947	0.493653	0.207306	-0.049336	-0.163349	0.434837	-0.0890548	0.135946	-0.053494	0.152897	-0.352679	0.128974	-0.189028	-0.0814275	0.282904	0.0515145	-0.535851	-0.25146	0.046009	-0.246351	-0.0991614	-0.478667	-0.176146	-0.0554703	-0.132536	-0.380929	-0.211365	-0.369893	-0.201728	-0.238656	-0.353876	-0.340791	-0.131479	-0.100994	-0.68058	-0.132494	0.564965	0.268838	0.408195	0.0464441	-0.00770663	0.402328	0.231399	-0.254862	-0.110353	-0.26166	-0.120314	-0.488444	0.169851	0.244417	-0.0529455	-0.227555	0.0828195	-0.229725	0.0542143	0.264233	0.15839	0.102722	0.54056	-0.00469812	0.150028	0.584997	-0.157836	-0.159193	-0.0168481	-0.0472948	0.0988997	0.0116748	0.532493	0.219193	0.169167	0.107543	0.0797101	0.0621439	0.207883	0.472343	0.182293	0.688476	0.33498	0.0066608	DUF616 family protein;interpro_id=IPR006852 (Protein of unknown function DUF616);gene_ontology_id=GO:0016020	GO:0016021;best_blast_hit_tair=AT1G28240.1 strawberry notch protein (DUF616);best_blast_hit_sprot=sp|Q8CHC8|ADNP2_MOUSE ADNP homeobox protein 2;best_blast_hit_trembl_plants=tr|A0A151UAE0|A0A151UAE0_CAJCA Uncharacterized protein
LotjaGi4g1v0086700	LotjaGi4g1v0086700.1	3	antiquewhite4	0.28383	0.347332	0.375127	0.206586	-0.244199	-0.0607699	-0.588917	-0.257691	-0.58703	-0.455286	-0.62198	-0.514511	-0.32562	-0.399271	-0.262223	-0.0363494	-0.0451933	-0.43781	0.327983	0.00174135	-0.0829895	0.145087	0.183393	-0.132044	-0.0426117	0.276352	-0.178895	-0.0793581	0.0624475	0.188878	0.101028	0.570238	0.158898	0.360315	-0.0948089	-0.0608947	-0.15428	0.00233935	-0.353778	0.49423	0.410166	0.471168	0.283427	-0.0892778	-0.0489457	0.278815	0.274874	-0.196968	-0.124472	-0.369478	-0.225904	-0.171146	-0.117709	-0.548529	0.495593	0.661011	0.369811	0.331664	0.112312	0.331672	-0.103621	-0.149404	0.150278	0.155099	-0.0983143	-0.347022	-0.610259	-0.661618	-0.370209	-0.505285	-0.445019	-0.376335	-0.48929	-0.354847	0.29956	0.7477	0.605186	0.45996	-0.254867	-0.0530545	-0.125541	0.322023	0.143765	-0.200731	0.460362	-0.0632642	-0.0226177	0.197231	0.220013	-0.347936	0.0342384	-0.172581	Pyruvate kinase;interpro_id=IPR001697 (Pyruvate kinase);gene_ontology_id=GO:0000287	GO:0003824	GO:0004743	GO:0006096	GO:0016301	GO:0016310	GO:0016740	GO:0030955;best_blast_hit_tair=AT5G56350.1 Pyruvate kinase family protein;best_blast_hit_sprot=sp|Q42954|KPYC_TOBAC Pyruvate kinase	cytosolic isozyme;best_blast_hit_trembl_plants=tr|A0A0A0L1N0|A0A0A0L1N0_CUCSA Pyruvate kinase	Pyruvate kinase;interpro_id=IPR001697 (Pyruvate kinase);gene_ontology_id=GO:0000287	GO:0003824	GO:0004743	GO:0006096	GO:0016301	GO:0016310	GO:0016740	GO:0030955;best_blast_hit_tair=AT5G56350.1 Pyruvate kinase family protein;best_blast_hit_sprot=sp|Q42954|KPYC_TOBAC Pyruvate kinase	cytosolic isozyme;best_blast_hit_trembl_plants=tr|G7L1R3|G7L1R3_MEDTR Pyruvate kinase
LotjaGi4g1v0095500	LotjaGi4g1v0095500.1	14	antiquewhite4	0.244053	0.42166	-0.135873	0.658057	-0.151027	-0.25198	-0.297377	-0.326198	-0.422892	-0.22337	-0.115815	0.0162451	-0.0937356	0.272374	-0.315466	-0.250979	-0.420037	0.216193	0.3414	0.602975	0.305429	0.142634	-0.0076519	0.366369	-0.24	0.187896	-0.223645	-0.237122	0.0334907	-0.366515	-0.0994243	-0.356886	-0.0475746	0.0145062	0.0466385	-0.248494	-0.29328	-0.502245	-0.103124	-0.124338	-0.201806	-0.193161	-0.101873	-0.229194	0.10848	-0.0311276	-0.239411	-0.219275	0.0914878	-0.184362	-0.315395	-0.686986	-0.305817	-0.364325	0.197297	-0.494004	-0.555274	0.0197702	-0.349233	-0.147849	0.438764	0.0308249	0.573529	0.420988	0.334984	0.0712533	-0.115187	0.227352	-0.0968168	-0.281007	0.153964	0.295768	-0.132959	0.155893	0.0015047	0.346151	0.249573	-0.0187229	-0.475231	-0.38144	-0.016158	-0.0999743	-0.152395	-0.391455	0.142314	0.116208	-0.321009	-0.0938377	-0.17014	0.0166475	0.056639	0.269046	Formin-like protein;interpro_id=IPR015425 (Formin%2C FH2 domain);gene_ontology_id=GO:0016020	GO:0016021;best_blast_hit_tair=AT5G67470.1 formin homolog 6;best_blast_hit_sprot=sp|Q9FJX6|FH6_ARATH Formin-like protein 6;best_blast_hit_trembl_plants=tr|I1MVM1|I1MVM1_SOYBN Formin-like protein	Formin-like protein;interpro_id=IPR015425 (Formin%2C FH2 domain);gene_ontology_id=N.A.;best_blast_hit_tair=AT5G67470.1 formin homolog 6;best_blast_hit_sprot=sp|Q9FJX6|FH6_ARATH Formin-like protein 6;best_blast_hit_trembl_plants=tr|A0A151RXT6|A0A151RXT6_CAJCA Formin-like protein
LotjaGi4g1v0119600	LotjaGi4g1v0119600.1	71	antiquewhite4	-0.213752	0.483172	0.271665	0.36926	0.173072	0.102873	0.110386	0.324837	0.61073	0.134441	0.352092	0.151144	0.306434	0.0179041	0.366949	0.311286	-0.0286267	-0.0522248	-0.636461	-0.487621	-0.545669	-0.062665	-0.345558	-0.209946	-0.127549	-0.178147	0.233754	0.202797	-0.118013	0.0893373	-0.0129637	-0.114419	-0.143006	-0.606925	-0.343479	-0.26366	-0.276012	-0.144901	-0.209953	-0.657637	-0.493699	-0.403755	-0.415682	-0.220537	-0.287198	-0.235084	-0.463761	-0.104265	0.174618	0.161963	0.179028	0.259923	0.131299	0.508241	-0.325551	-0.13124	-0.147165	-0.361438	0.162889	-0.391551	0.0400175	0.330021	-0.38148	-0.0912205	0.167467	-0.188814	0.306351	0.118653	0.465997	0.490147	0.309572	0.0491233	0.479764	0.439177	-0.150138	-0.460482	-0.347905	-0.320552	0.771839	0.666644	0.455888	0.228989	0.326998	0.575026	0.0609897	0.265725	0.210649	0.290294	0.311422	0.49627	0.0530247	-0.249118	Inorganic pyrophosphatase	putative;interpro_id=IPR008162 (Inorganic pyrophosphatase);gene_ontology_id=GO:0000287	GO:0004427	GO:0005737	GO:0006796	GO:0016787;best_blast_hit_tair=AT1G01050.1 pyrophosphorylase 1;best_blast_hit_sprot=sp|Q93V56|IPYR1_ARATH Soluble inorganic pyrophosphatase 1;best_blast_hit_trembl_plants=tr|I3TA08|I3TA08_LOTJA Uncharacterized protein	Inorganic pyrophosphatase	putative;interpro_id=N.A.;gene_ontology_id=GO:0000287	GO:0004427	GO:0005737	GO:0006796	GO:0016787;best_blast_hit_tair=AT1G01050.1 pyrophosphorylase 1;best_blast_hit_sprot=sp|Q93V56|IPYR1_ARATH Soluble inorganic pyrophosphatase 1;best_blast_hit_trembl_plants=tr|I3TA08|I3TA08_LOTJA Uncharacterized protein
LotjaGi4g1v0173300_LC	LotjaGi4g1v0173300_LC.1	2	antiquewhite4	-0.492905	0.087001	-0.502454	0.0801374	-0.216341	-0.285099	0.324101	-0.296583	0.4122	0.360487	0.810978	0.377677	0.288291	0.0329697	-0.026546	-0.0355777	0.246946	0.158118	-0.265036	-0.201704	0.0587275	-0.0741484	0.0302266	0.252767	-0.020656	-0.194688	-0.270447	0.0976396	0.0737996	-0.296777	-0.214186	-0.434843	-0.261139	-0.403983	0.00351123	-0.0344631	0.0658297	0.211847	0.625913	-0.107014	-0.381429	-0.436434	-0.188428	0.317796	-0.0140724	-0.431992	-0.0337201	0.0195044	-0.269742	-0.0934286	-0.250018	0.221852	0.236355	0.244223	-0.485419	-0.493589	-0.332311	-0.355877	-0.108211	-0.151187	0.00152185	0.130216	0.0478571	0.253997	0.320731	0.479628	0.454007	0.555388	0.286696	0.680579	0.234742	0.678751	0.648475	0.169331	-0.20663	-0.683095	-0.786958	-0.633369	0.229638	0.108929	-0.279821	-0.396174	-0.414224	0.0946474	-0.497831	0.0971045	-0.215018	-0.521282	-0.490169	-0.187866	-0.459729	0.277977
LotjaGi4g1v0183900_LC	LotjaGi4g1v0183900_LC.1	62	antiquewhite4	0.0154026	0.960169	-0.351779	0.238513	-0.51197	-0.483618	-0.0567346	-0.206775	-0.0822141	0.146792	0.391192	-0.0341386	-0.428705	-0.270041	-0.394335	-0.316703	-0.246252	-0.211001	-0.550461	-0.410719	-0.230256	0.027902	-0.14234	0.0124391	-0.157652	-0.334574	-0.519927	0.0335458	-0.0386519	-0.0664772	-0.00177612	-0.163119	-0.377465	-0.389313	-0.0273348	0.100375	-0.0726736	-0.117903	0.328326	-0.100932	-0.249609	-0.447881	-0.261727	-0.365669	-0.269162	-0.699925	-0.310436	-0.396205	0.0362598	-0.130503	-0.252361	0.206253	0.537092	0.30377	-0.00818607	-0.208985	-0.428412	-0.230509	0.0410784	-0.0743906	-0.114303	0.246149	0.184452	0.242485	0.481537	0.268835	0.20528	0.125163	0.683303	0.738989	0.450505	0.417536	0.284456	0.250226	-0.0979222	-0.36398	-0.168399	-0.212201	0.0740822	0.0992689	-0.227903	-0.266178	-0.252098	0.191493	-0.0502577	0.462814	-0.365462	-0.159493	-0.0579055	0.241408	0.118028	0.406416	Retrovirus-related Pol polyprotein from transposon TNT 1-94;interpro_id=IPR025314 (Domain of unknown function DUF4219);gene_ontology_id=GO:0003676	GO:0004491	GO:0008270	GO:0015074	GO:0016491	GO:0055114;best_blast_hit_tair=AT1G48720.1 Copia-like polyprotein/retrotransposon;best_blast_hit_sprot=sp|Q9L9F9|NOVI_STRNV Cytochrome P450 NovI;best_blast_hit_trembl_plants=tr|Q84VH6|Q84VH6_SOYBN Gag-pol polyprotein	Retrovirus-related Pol polyprotein from transposon TNT 1-94;interpro_id=N.A.;gene_ontology_id=GO:0003676	GO:0004491	GO:0008270	GO:0015074	GO:0016491	GO:0055114;best_blast_hit_tair=AT1G48720.1 Copia-like polyprotein/retrotransposon;best_blast_hit_sprot=sp|Q9L9F9|NOVI_STRNV Cytochrome P450 NovI;best_blast_hit_trembl_plants=tr|Q84VH6|Q84VH6_SOYBN Gag-pol polyprotein
LotjaGi4g1v0192500_LC	LotjaGi4g1v0192500_LC.1	55	antiquewhite4	0.586319	0.0352012	0.278635	0.356607	-0.127078	-0.346841	-0.507705	-0.306857	-0.431774	-0.774054	-0.658587	-0.693983	-0.376352	-0.499475	-0.375331	-0.473475	-0.701152	-0.544572	-0.284797	-0.23559	-0.549356	-0.11419	-0.337589	-0.450221	-0.0337052	-0.0888967	-0.264858	-0.185111	-0.0657358	0.144885	-0.201091	-0.124677	-0.124178	0.142956	-0.319716	-0.293506	-0.441481	-0.498454	-0.539487	-0.310543	-0.0454547	-0.0264201	0.071355	-0.633256	-0.191285	-0.41608	-0.152368	-0.425579	-0.379863	-0.570359	-0.4076	-0.406992	-0.0322752	-0.44447	0.113175	0.226635	-0.266783	0.336945	-0.214563	0.142827	0.194749	0.342332	0.419434	0.38755	0.40038	-0.256925	-0.339572	-0.51345	0.373961	-0.122072	0.0704787	-0.176949	-0.243194	-0.170332	0.289932	0.575688	0.53817	0.519819	-0.0739356	0.384502	0.0604644	0.173968	0.229575	0.2305	0.746938	0.682222	0.166957	0.212374	0.563092	0.267	0.259915	0.183579	Plant regulator RWP-RK family protein;interpro_id=N.A.;gene_ontology_id=N.A.;best_blast_hit_tair=AT1G29760.1 Putative adipose-regulatory protein (Seipin);best_blast_hit_sprot=sp|Q60315|Y004_METJA Uncharacterized protein MJ0004;best_blast_hit_trembl_plants=tr|A0A067DUG1|A0A067DUG1_CITSI Uncharacterized protein
LotjaGi4g1v0214400_LC	LotjaGi4g1v0214400_LC.1	25	antiquewhite4	0.400309	0.175288	-0.399406	0.176353	-0.350718	-0.393033	-0.102838	-0.525835	-0.445436	-0.340766	-0.0477622	-0.341936	-0.322696	-0.0735473	-0.186494	-0.324321	-0.0626535	-0.387873	-0.118683	-0.236279	-0.130334	0.00190422	-0.182215	-0.0775576	-0.368973	-0.482069	-0.631369	-0.378794	-0.215696	-0.248044	-0.314089	-0.178479	0.107948	0.0577085	0.0539092	-0.118732	-0.0384097	-0.33846	0.0975232	-0.0618871	-0.10584	-0.294436	-0.266383	-0.185379	-0.173324	-0.602678	-0.165225	-0.496588	-0.362788	-0.362002	-0.249137	0.0911331	0.433584	-0.138461	0.299727	0.0606581	-0.154902	-0.0166846	-0.119175	0.237653	0.260488	0.414327	0.583699	0.266104	0.488918	0.343389	0.122692	0.102457	0.328226	0.177441	0.00203986	0.165398	0.145239	0.0813901	-0.0718059	-0.0154573	-0.00849829	-0.0346875	-0.380717	0.0610955	-0.196559	-0.327418	-0.325202	0.0397794	0.212958	0.41387	-0.0314277	-0.13416	0.155831	0.0993864	0.0966499	0.529152	D-inositol 3-phosphate glycosyltransferase;interpro_id=N.A.;gene_ontology_id=GO:0008375	GO:0010125	GO:0016740	GO:0016757	GO:0046872	GO:0102710;best_blast_hit_tair=AT2G42770.1 Peroxisomal membrane 22 kDa (Mpv17/PMP22) family protein;best_blast_hit_sprot=sp|Q0W362|VATB_METAR V-type ATP synthase beta chain;best_blast_hit_trembl_plants=tr|C1E398|C1E398_MICCC Uncharacterized protein
LotjaGi4g1v0221100	LotjaGi4g1v0221100.1	34	antiquewhite4	-0.065074	0.832725	-0.533527	0.0604153	-0.115903	0.176083	0.207307	0.317097	0.223751	0.591287	0.201377	0.0818003	-0.613529	-0.131411	-0.340199	-0.0953217	-0.29115	0.182992	-0.298745	-0.0186912	0.335455	-0.313615	0.0190508	-0.0603326	0.0867663	-0.25689	-0.119118	0.076786	0.293245	0.256138	0.597854	0.139757	-0.0563039	0.0682101	0.401387	0.670687	0.570264	0.269089	0.528796	0.051808	0.249872	-0.190881	0.1337	-0.117277	0.12386	-0.0523959	0.119728	0.178502	0.637292	0.63703	0.438818	0.262825	0.434621	0.580855	-0.0300661	-0.212308	-0.116049	-0.0942057	0.341795	0.216272	-0.309308	-0.170987	-0.223707	-0.447204	-0.238573	0.407756	0.363491	0.171514	0.455985	0.366674	0.186826	-0.080908	-0.244476	-0.125279	-0.261049	-0.384889	-0.0303702	-0.00487872	-0.195176	-0.456717	-0.446306	-0.515806	0.0623196	0.156546	-0.430955	-0.0180273	-0.42683	-0.183908	-0.156469	0.154817	0.520655	-0.00756694	IQ domain-containing protein;interpro_id=IPR000048 (IQ motif%2C EF-hand binding site)	IPR025064 (Domain of unknown function DUF4005);gene_ontology_id=N.A.;best_blast_hit_tair=AT4G23060.1 IQ-domain 22;best_blast_hit_sprot=sp|Q8L4D8|IQD31_ARATH Protein IQ-DOMAIN 31;best_blast_hit_trembl_plants=tr|A0A072UPT6|A0A072UPT6_MEDTR Calmodulin-binding protein
LotjaGi4g1v0221500	LotjaGi4g1v0221500.1	99	antiquewhite4	-0.0945023	0.758776	-0.25137	0.407426	0.180007	0.361172	-0.0579915	-0.384968	0.0094817	-0.0392777	-0.0202631	0.0595743	0.222549	0.209433	0.24125	0.353121	0.300546	0.122902	0.400265	0.438041	0.501274	0.0401636	0.257167	0.276257	-0.216757	0.133578	-0.0320262	-0.0887972	0.373445	-0.195446	-0.250823	0.210687	0.525961	0.432376	0.143951	0.116915	0.138987	0.212295	0.296244	0.161088	-0.0826278	0.0164538	-0.0300822	0.296937	-0.0683732	0.223196	0.325124	0.114464	-0.0626238	0.115346	-0.0736599	0.111085	-0.00579861	-0.154344	0.221718	-0.078432	0.310213	0.0240999	0.0296888	0.225076	0.389494	-0.0354126	0.0906407	-0.022485	-0.217322	0.238035	0.0460212	0.129395	-0.393384	-0.449763	-0.817255	-0.0408495	-0.130029	-0.35895	-0.199624	0.0989145	0.00320977	-0.247375	-0.291446	-0.147884	-0.231588	-0.270292	-0.166318	-0.246132	-0.28088	-0.53083	-0.0867423	-0.0872067	-0.131501	-0.614269	-0.315433	0.139609	Molybdenum cofactor sulfurase;interpro_id=N.A.;gene_ontology_id=GO:0003824;best_blast_hit_tair=AT4G37100.1 Pyridoxal phosphate (PLP)-dependent transferases superfamily protein;best_blast_hit_sprot=sp|A8X493|MOCOS_CAEBR Molybdenum cofactor sulfurase;best_blast_hit_trembl_plants=tr|A0A151SL93|A0A151SL93_CAJCA Uncharacterized protein	Molybdenum cofactor sulfurase;interpro_id=N.A.;gene_ontology_id=GO:0003824;best_blast_hit_tair=AT4G37100.1 Pyridoxal phosphate (PLP)-dependent transferases superfamily protein;best_blast_hit_sprot=sp|A8X493|MOCOS_CAEBR Molybdenum cofactor sulfurase;best_blast_hit_trembl_plants=tr|I1K0C0|I1K0C0_SOYBN Uncharacterized protein
LotjaGi4g1v0237800	LotjaGi4g1v0237800.1	45	antiquewhite4	-0.274596	0.363911	-0.270458	0.371473	0.486307	0.646679	0.589974	0.617673	0.684477	0.493814	0.00128116	-0.0580632	-0.118933	-0.0195713	0.0881318	0.32346	0.255134	0.0507827	-0.304521	-0.290387	0.18728	-0.481796	0.189741	-0.253264	0.163968	-0.390648	0.173557	0.102214	0.20727	0.705262	0.597076	0.439075	0.359288	0.422695	0.548333	0.520527	0.716603	0.461918	0.168082	0.0021727	0.452276	0.282931	0.35669	0.422303	0.507751	0.309428	0.5024	0.58101	0.2728	0.581309	0.614909	0.347353	0.43997	0.577579	-0.289739	0.198994	0.447661	0.0631574	0.436605	0.414374	-0.397717	-0.314629	-0.619997	-0.807705	-0.694591	0.238227	0.359107	-0.14046	0.116622	0.0195986	-0.258761	-0.569807	-0.315796	-0.416489	0.12176	-0.455289	-0.0732509	0.251117	0.081413	-0.121074	-0.291828	-0.239977	0.384879	0.397999	-0.366605	-0.177249	0.240344	-0.050418	0.106251	0.106511	0.312265	-0.170087	DNA glycosylase;interpro_id=IPR011257 (DNA glycosylase);gene_ontology_id=GO:0003824	GO:0006281	GO:0006284;best_blast_hit_tair=AT3G47830.1 DNA glycosylase superfamily protein;best_blast_hit_sprot=sp|F4JCQ3|DG783_ARATH Putative DNA glycosylase At3g47830;best_blast_hit_trembl_plants=tr|A0A151QT39|A0A151QT39_CAJCA Protein ROS1
LotjaGi4g1v0257700	LotjaGi4g1v0257700.1	57	antiquewhite4	0.00807342	0.979117	0.0574396	0.852143	-0.218339	0.287971	-0.264423	0.169857	0.0624393	0.10564	-0.0962352	-0.226696	-0.521649	-0.321433	-0.395072	0.0978454	-0.415154	-0.0380348	-0.378689	-0.18412	-0.0469628	-0.142639	-0.0632021	-0.0468638	-0.286154	-0.0148866	-0.132115	0.279605	0.0935826	0.264459	0.608516	0.54622	0.0641411	-0.183485	-0.137053	0.232982	-0.012345	0.0530304	0.0176637	-0.0751889	0.114688	-0.0983037	0.111453	-0.346411	-0.0934533	-0.0760145	-0.162348	-0.199758	0.646896	0.120589	0.184856	0.0952016	0.377175	0.368907	0.282154	0.107016	0.121991	-0.235571	0.251716	0.0493756	-0.0454682	0.112939	-0.197221	-0.200092	-0.12046	-0.133288	-0.199759	-0.355708	0.378075	0.124438	-0.0644016	-0.285933	-0.318865	-0.15051	0.0728624	0.0886608	0.255455	0.158826	0.138761	0.0803825	-0.233203	0.0608023	0.512476	0.403155	0.0934808	0.106746	-0.0762933	0.402742	0.297363	0.14543	0.400315	-0.245629	RING/U-box protein;interpro_id=IPR001841 (Zinc finger%2C RING-type)	IPR011011 (Zinc finger%2C FYVE/PHD-type);gene_ontology_id=N.A.;best_blast_hit_tair=AT3G05670.1 RING/U-box protein;best_blast_hit_sprot=sp|Q63625|PHRF1_RAT PHD and RING finger domain-containing protein 1;best_blast_hit_trembl_plants=tr|A0A072UQF4|A0A072UQF4_MEDTR PHD-finger protein	putative
LotjaGi4g1v0288500	LotjaGi4g1v0288500.1	1	antiquewhite4	-0.0556682	0.856659	-0.13036	0.671216	-0.0681025	0.138115	0.0400962	-0.00998602	0.301969	0.0127117	-0.21669	-0.382007	-0.28044	-0.625291	-0.534281	-0.348608	-0.29554	0.0414125	-0.372168	-0.266935	0.0615072	-0.694422	-0.0417787	-0.322002	0.296646	-0.155805	-0.28969	0.00641228	0.301364	0.629823	0.216329	0.147311	-0.0146163	0.417295	0.0655034	0.508254	0.439016	0.322018	0.166944	0.0853452	0.42951	0.335828	0.517263	0.13329	0.290802	0.0835629	0.654089	0.507889	0.0760217	0.00663549	0.0196664	0.0847036	0.374058	0.0488995	-0.148212	0.254475	0.329792	0.619975	0.35173	0.549737	-0.399876	-0.232588	-0.337414	-0.305404	-0.365395	-0.0218014	-0.00430056	-0.472189	0.170831	0.0448242	-0.369778	-0.366312	-0.365699	-0.765122	0.198902	-0.00170437	0.06662	0.453383	-0.0719342	0.0442734	-0.537842	-0.139221	0.474164	0.465792	-0.0290182	0.169005	-0.0470686	-0.204319	-0.000294385	-0.246059	-0.0332212	0.349321	Nucleoid-associated protein;interpro_id=IPR004401 (Nucleoid-associated protein YbaB/EbfC family);gene_ontology_id=N.A.;best_blast_hit_tair=AT4G30620.1 Putative BCR	YbaB family COG0718;best_blast_hit_sprot=sp|Q9M098|EBFC1_ARATH Nucleoid-associated protein At4g30620	chloroplastic;best_blast_hit_trembl_plants=tr|I3SKG9|I3SKG9_LOTJA Uncharacterized protein
LotjaGi4g1v0293200_LC	LotjaGi4g1v0293200_LC.1	19	antiquewhite4	-0.159043	0.603775	-0.675524	0.0112753	-0.0147608	-0.0798547	0.271778	-0.397247	0.0941429	0.240459	0.506857	0.276649	0.181095	0.281786	0.400682	0.204157	0.485615	-0.0670332	0.201859	0.0555772	0.282172	0.0667541	0.0849665	0.118257	-0.12858	-0.285253	-0.150034	-0.223777	0.160192	-0.50378	-0.328319	-0.269705	0.220692	0.0350137	0.2693	0.0302015	0.291797	0.213885	0.648438	0.0575683	-0.236568	-0.448089	-0.321866	0.358972	-0.155774	-0.237035	0.0729144	-0.112696	-0.364243	0.204557	0.045957	0.413859	0.124751	0.0842415	-0.145694	-0.271146	-0.113518	-0.360034	-0.0451411	0.12209	0.240476	0.186462	0.280316	0.0815129	0.201678	0.733785	0.579018	0.738399	0.0217366	0.247432	-0.1459	0.430517	0.469525	0.153681	-0.540656	-0.49294	-0.600591	-0.68106	-0.204237	-0.167102	-0.227693	-0.664617	-0.689311	-0.228749	-0.516345	-0.229282	-0.194411	-0.517624	-0.34511	-0.312333	-0.196297	0.0532467
LotjaGi4g1v0294900	LotjaGi4g1v0294900.1	22	antiquewhite4	0.465131	0.109244	0.208746	0.493718	0.137753	0.298367	-0.0206868	0.274186	-0.308434	-0.230245	-0.326459	-0.139184	-0.255671	0.363607	0.0826953	0.105883	-0.206349	0.0163999	-0.228428	0.0273078	-0.129781	0.283853	-0.18946	0.12974	-0.571787	-0.218893	0.00765338	0.045809	-0.445777	0.0119615	0.0357709	0.310747	0.309908	-0.0837897	-0.0785354	-0.043804	-0.280513	-0.512177	-0.4377	-0.335397	-0.186434	-0.0965649	-0.34096	-0.57877	-0.240003	-0.290917	-0.642572	-0.4311	0.478107	0.0127014	0.166911	0.0469714	0.40243	0.34084	0.660431	0.0391518	0.14605	-0.209581	-0.0897107	-0.243766	0.403121	0.376323	0.0847342	-0.216368	0.0352662	-0.295322	-0.238382	-0.265248	0.249236	-0.206207	0.00363759	-0.358577	-0.262519	0.263736	0.178043	0.15942	0.553136	0.279127	-0.0439607	0.190748	0.395322	0.286952	0.298776	0.182944	0.379542	0.111794	0.374732	0.840081	0.657728	0.644358	0.45878	0.295966	Ring finger protein	putative;interpro_id=IPR001841 (Zinc finger%2C RING-type);gene_ontology_id=GO:0016020	GO:0016021;best_blast_hit_tair=AT4G30400.1 RING/U-box superfamily protein;best_blast_hit_sprot=sp|Q940Q4|ATL13_ARATH RING-H2 finger protein ATL13;best_blast_hit_trembl_plants=tr|V7CBT9|V7CBT9_PHAVU Uncharacterized protein
LotjaGi4g1v0333000	LotjaGi4g1v0333000.1	79	antiquewhite4	0.364986	0.220109	-0.220459	0.469211	-0.344351	-0.0862703	0.112138	-0.0059936	-0.332891	0.133511	0.0948786	0.0782363	-0.305457	0.0632585	0.145305	-0.235882	0.130979	0.0827393	-0.0434435	-0.153044	0.0459429	0.000770087	-0.325629	-0.126749	-0.111635	-0.355109	-0.191732	-0.216785	-0.35615	-0.242891	-0.201044	-0.0400874	0.0459451	-0.106867	-0.0466578	0.407909	0.341683	0.00274357	0.297743	0.156161	0.10663	-0.168783	-0.353805	-0.189973	-0.42821	-0.239506	-0.189372	-0.151192	0.328448	0.3181	0.410541	0.727951	0.460028	0.31299	0.558225	0.254399	0.34527	0.0727442	0.28201	0.11256	-0.103403	0.239373	0.0101026	-0.331538	0.0481989	0.0991172	0.20831	0.207217	0.156867	0.251318	0.0441358	-0.0668923	0.153022	0.223625	-0.496713	-0.228973	-0.128278	-0.116714	-0.259559	-0.0902573	0.0726493	-0.194849	-0.183315	0.0782358	-0.0811261	-0.0656761	-0.0907225	0.115013	0.0552148	0.187238	0.224837	0.339023	Invertase inhibitor;interpro_id=IPR006501 (Pectinesterase inhibitor domain);gene_ontology_id=GO:0004857	GO:0043086;best_blast_hit_tair=AT1G47960.2 cell wall / vacuolar inhibitor of fructosidase 1;best_blast_hit_sprot=sp|F4HWQ8|CVIF1_ARATH Cell wall / vacuolar inhibitor of fructosidase 1;best_blast_hit_trembl_plants=tr|I3T6W1|I3T6W1_LOTJA Uncharacterized protein
LotjaGi4g1v0347400_LC	LotjaGi4g1v0347400_LC.1	65	antiquewhite4	0.118424	0.700001	0.617445	0.0245467	0.0829423	-0.0988938	-0.087611	0.13337	-0.24899	-0.492368	-0.448741	-0.242409	0.0974175	-0.122447	-0.363254	-0.305889	-0.268292	0.01372	-0.0928097	-0.0385233	-0.333674	0.161904	0.0523307	0.10417	0.0852611	0.272926	0.0907691	0.281105	-0.389744	0.258655	-0.0403899	0.0680402	-0.234885	-0.0187351	-0.309305	-0.311567	-0.517131	-0.259589	-0.641059	-0.0102717	0.0820722	0.492771	0.3651	-0.194955	0.230105	-0.0750978	-0.141673	-0.0331004	-0.240761	-0.732093	-0.463387	-0.564304	-0.169664	-0.331394	0.00984152	0.152286	0.0432456	0.236754	-0.450331	-0.254652	-0.0168569	-0.0398826	0.0296243	0.256914	0.0113308	-0.645953	-0.739566	-0.708313	-0.116396	-0.277145	0.177234	-0.156198	-0.285606	-0.162606	0.847413	0.512695	0.500431	0.669488	0.191323	0.30925	0.21423	0.694968	0.354204	0.056453	0.552052	0.303057	0.523134	0.457563	0.293665	0.211573	-0.175957	0.232467	Lectin protein kinase family protein;interpro_id=IPR013320 (Concanavalin A-like lectin/glucanase domain);gene_ontology_id=GO:0002229	GO:0004672	GO:0005524	GO:0006468	GO:0016020	GO:0016021	GO:0016301	GO:0016310	GO:0030246	GO:0042742;best_blast_hit_tair=AT5G42120.1 Concanavalin A-like lectin protein kinase family protein;best_blast_hit_sprot=sp|Q9FHX3|LRKS6_ARATH L-type lectin-domain containing receptor kinase S.6;best_blast_hit_trembl_plants=tr|I1LDI3|I1LDI3_SOYBN Uncharacterized protein
LotjaGi4g1v0430400	LotjaGi4g1v0430400.1	13	antiquewhite4	-0.133753	0.663108	0.371816	0.210944	0.546133	0.191448	0.376055	0.424204	0.0271047	0.0690298	0.00570108	0.428802	0.650007	0.754952	0.589708	0.376042	0.586189	0.277996	0.448942	0.356394	0.109261	0.485113	0.280113	0.364206	0.0535914	0.233348	0.542586	0.0438732	-0.316903	-0.071171	-0.211863	-0.0455597	0.128074	0.0493822	0.191682	-0.316847	-0.171677	-0.136872	-0.428109	0.057445	-0.0953828	0.354243	-0.123693	0.316541	0.250258	0.428465	-0.139368	0.230785	-0.117939	0.0552738	0.0651206	-0.221698	-0.42663	-0.0738095	-0.0451863	-0.0739048	0.112287	-0.0541259	-0.249424	-0.410732	0.0811321	-0.273481	-0.141317	-0.0961528	-0.22767	-0.285995	-0.110432	0.104906	-0.618858	-0.434775	0.0891707	-0.0347891	0.0563511	0.364401	0.263656	0.00735321	0.0928514	0.0171744	0.0977333	-0.100715	0.614647	0.4468	-0.153536	-0.447048	-0.0261077	-0.407897	0.373749	0.224704	-0.0649614	0.169176	-0.22767	-0.0445086	Transducin/WD-like repeat-protein;interpro_id=IPR016024 (Armadillo-type fold)	IPR017986 (WD40-repeat-containing domain);gene_ontology_id=N.A.;best_blast_hit_tair=AT4G11270.1 Transducin/WD40 repeat-like superfamily protein;best_blast_hit_sprot=sp|Q9Y4E6|WDR7_HUMAN WD repeat-containing protein 7;best_blast_hit_trembl_plants=tr|I1K6D9|I1K6D9_SOYBN Uncharacterized protein
LotjaGi5g1v0018000	LotjaGi5g1v0018000.1	46	antiquewhite4	-0.26097	0.389128	0.344746	0.248681	0.245312	0.0261567	-0.0804162	-0.0682241	-0.107045	-0.00238247	0.21071	0.554162	0.501006	0.329342	0.469293	0.349662	0.217451	0.179838	0.263992	0.48044	0.0493294	0.809398	0.320504	0.515975	0.122358	0.675476	0.592121	0.533591	0.159057	-0.458164	-0.523334	-0.001182	-0.175569	-0.200066	-0.30322	-0.160239	-0.569738	0.187401	0.0894344	0.124922	-0.574494	-0.0705714	-0.196639	-0.210666	-0.546476	-0.0933339	-0.330033	-0.174886	-0.207019	-0.122321	-0.471344	0.0199929	-0.459929	-0.0942524	-0.0595643	-0.384759	-0.126756	-0.378264	-0.484035	-0.685311	0.313294	0.00277388	-0.0237314	0.419426	0.0703393	-0.223651	-0.343507	0.0849305	-0.276095	-0.11567	-0.0524282	0.451955	0.180258	0.203594	0.012566	0.134945	0.115351	-0.376448	0.3873	0.171471	0.391624	0.287621	-0.50102	-0.549025	-0.207008	-0.532391	0.016612	0.289828	-0.137258	-0.289577	-0.517066	-0.0766841	Glycosyltransferase;interpro_id=IPR005069 (Nucleotide-diphospho-sugar transferase)	IPR029044 (Nucleotide-diphospho-sugar transferases);gene_ontology_id=GO:0000139	GO:0005794	GO:0016020	GO:0016021	GO:0016740	GO:0016757	GO:0071555;best_blast_hit_tair=AT1G19360.1 Nucleotide-diphospho-sugar transferase family protein;best_blast_hit_sprot=sp|Q9LN62|RRA3_ARATH Arabinosyltransferase RRA3;best_blast_hit_trembl_plants=tr|V7CU22|V7CU22_PHAVU Glycosyltransferase
LotjaGi5g1v0048400	LotjaGi5g1v0048400.1	92	antiquewhite4	0.0825124	0.788713	-0.505081	0.078317	-0.240295	0.0746947	0.28182	0.219264	0.154176	0.410576	0.123501	-0.173124	-0.570987	-0.153451	-0.365577	-0.198606	-0.02695	0.0256243	-0.435657	-0.382385	0.162781	-0.467019	-0.0953822	-0.167235	-0.130761	-0.631619	-0.518568	-0.223258	-0.0280994	0.450903	0.421726	0.195033	0.10916	0.155525	0.445501	0.585805	0.652163	0.0612982	0.30252	0.0535416	0.362983	-0.00721338	-0.000136907	0.0503312	0.234242	-0.107268	0.211183	0.194316	0.50777	0.422497	0.431428	0.413788	0.827489	0.552498	0.215709	0.165922	0.201125	0.204079	0.565425	0.460074	-0.399259	-0.105845	-0.222039	-0.564357	-0.200024	0.301612	0.406242	-0.0243209	0.410517	0.362337	0.0118952	-0.282494	-0.170005	-0.129508	-0.109919	-0.457497	-0.0559817	0.165066	-0.286661	-0.262441	-0.398597	-0.378758	0.205651	0.389242	-0.191428	0.189283	-0.245697	-0.150615	0.00121944	0.261477	0.427325	0.458854	Kinase family protein;interpro_id=IPR011009 (Protein kinase-like domain);gene_ontology_id=GO:0004672	GO:0004675	GO:0005524	GO:0005886	GO:0006468	GO:0007166	GO:0007178	GO:0016301	GO:0016310;best_blast_hit_tair=AT2G05940.1 Protein kinase superfamily protein;best_blast_hit_sprot=sp|Q9ZUF4|RIPK_ARATH Serine/threonine-protein kinase RIPK;best_blast_hit_trembl_plants=tr|I1M9C6|I1M9C6_SOYBN Uncharacterized protein
LotjaGi5g1v0065800	LotjaGi5g1v0065800.1	101	antiquewhite4	-0.338697	0.257631	0.52315	0.0665701	0.270049	-0.136335	-0.158453	0.00666665	0.0599226	-0.119576	-0.0663093	0.20752	0.444192	-0.0435835	-0.0583596	0.0595073	-0.0083904	0.104568	0.061604	0.330821	-0.0457726	0.43944	0.450186	0.379437	0.397929	0.692901	0.328531	0.422883	0.355494	0.229945	-0.35686	0.00396311	-0.365596	0.143615	-0.111734	-0.150884	-0.530604	0.0896921	-0.272105	0.156439	-0.289479	0.416635	0.212275	-0.0755428	-0.00653673	0.16868	0.161806	0.262271	-0.327444	-0.364866	-0.764911	-0.497906	-0.452247	-0.348951	-0.325946	-0.23731	-0.202971	0.2854	-0.300466	-0.399512	-0.0861399	-0.451942	-0.203212	0.440202	-0.0933989	-0.478695	-0.484196	-0.435051	-0.34056	-0.239859	-0.0911069	0.235656	-0.16018	-0.196794	0.552741	0.317899	0.407988	0.168559	0.354932	0.145027	0.208509	0.511131	-0.114464	-0.411673	0.0381245	-0.214094	-0.0947326	0.0591733	-0.195255	-0.324388	-0.614538	0.279144	Zinc finger protein;interpro_id=N.A.;gene_ontology_id=GO:0003676	GO:0008270	GO:0046872;best_blast_hit_tair=AT2G24500.1 Zinc finger protein 622;best_blast_hit_sprot=sp|Q9ZQ18|REIL2_ARATH Cytoplasmic 60S subunit biogenesis factor REI1 homolog 2;best_blast_hit_trembl_plants=tr|I3SNF7|I3SNF7_LOTJA Uncharacterized protein	Zinc finger protein;interpro_id=N.A.;gene_ontology_id=GO:0003676	GO:0008270	GO:0046872;best_blast_hit_tair=AT4G31420.1 Zinc finger protein 622;best_blast_hit_sprot=sp|Q8H1G5|REIL1_ARATH Cytoplasmic 60S subunit biogenesis factor REI1 homolog 1;best_blast_hit_trembl_plants=tr|I3SNF7|I3SNF7_LOTJA Uncharacterized protein
LotjaGi5g1v0084900	LotjaGi5g1v0084900.1	21	antiquewhite4	-0.484215	0.0935907	0.370245	0.21303	0.345435	0.0627464	0.366043	0.596819	0.436613	0.487882	0.410581	0.667039	0.603791	0.401955	0.464848	0.311865	0.401278	0.403958	0.125437	0.143872	-0.00776127	0.289395	0.178715	0.215219	0.41381	0.367811	0.670808	0.304413	-0.0608383	0.0247115	0.0149909	-0.183231	-0.340281	-0.339536	0.0200791	-0.0953785	-0.0660993	0.190678	-0.104688	0.0265944	-0.14237	0.163591	-0.0649947	0.266259	0.121171	0.430896	-0.0950034	0.422196	0.130974	0.334736	0.171856	-0.0152147	-0.479427	0.211152	-0.461103	-0.228705	-0.0941203	-0.135269	-0.00920369	-0.539853	-0.323557	-0.399376	-0.514153	-0.126918	-0.230586	-0.271481	0.099739	0.249301	-0.331217	0.114105	0.440919	0.200141	0.295114	0.429613	0.00470544	-0.319381	-0.273757	-0.23907	0.503217	-0.0428543	0.514445	0.372311	-0.0851853	-0.237833	-0.305746	-0.35689	0.0185402	-0.0134097	-0.344225	0.136991	-0.250547	-0.3537	Protein FAR1-RELATED SEQUENCE 5;interpro_id=IPR004330 (FAR1 DNA binding domain)	IPR018289 (MULE transposase domain);gene_ontology_id=GO:0003676	GO:0006355	GO:0008270;best_blast_hit_tair=AT4G38180.1 FAR1-related sequence 5;best_blast_hit_sprot=sp|Q9SZL8|FRS5_ARATH Protein FAR1-RELATED SEQUENCE 5;best_blast_hit_trembl_plants=tr|A0A151SA71|A0A151SA71_CAJCA Protein FAR1-RELATED SEQUENCE 5
LotjaGi5g1v0087900_LC	LotjaGi5g1v0087900_LC.1	3	antiquewhite4	0.651057	0.0159435	0.383861	0.195364	-0.364284	-0.40224	-0.506993	-0.230134	-0.656854	-0.675258	-0.685266	-0.606955	-0.482284	-0.551216	-0.507244	-0.684599	-0.630672	-0.321279	-0.168567	-0.185777	-0.423714	-0.084772	-0.341399	-0.372032	0.0879216	0.0122633	-0.306884	-0.158519	-0.239009	0.168895	-0.207291	-0.0349465	-0.243988	0.136692	-0.381132	-0.0164426	-0.290894	-0.380057	-0.465776	0.0294211	0.200228	0.226023	0.147399	-0.616671	-0.236831	-0.278335	-0.0709156	-0.281037	-0.12867	-0.520284	-0.31409	-0.212741	0.0547418	-0.430479	0.413966	0.440542	0.0349145	0.588677	-0.0701938	0.170146	-0.0727863	0.17565	0.275959	0.233891	0.24356	-0.466763	-0.52301	-0.656574	0.186148	-0.140223	0.0666328	-0.254959	-0.341445	-0.216698	0.281711	0.650001	0.6119	0.665239	-0.203329	0.221219	0.0566979	0.324869	0.255639	0.148203	0.722768	0.523325	0.0764952	0.28822	0.42573	0.191501	0.195337	0.390446
LotjaGi5g1v0092500	LotjaGi5g1v0092500.1	54	antiquewhite4	0.0556685	0.856658	0.0853044	0.781717	0.509831	0.390993	0.244838	0.238252	0.503819	0.019005	0.0697918	0.0981157	0.439789	0.361546	0.749041	0.447373	0.248089	0.0150338	-0.254658	-0.152321	-0.191339	-0.14037	-0.317489	-0.242723	-0.202247	-0.33369	0.266902	-0.203677	-0.0309126	0.0598555	-0.327808	-0.114276	0.386483	-0.00910578	-0.0264057	-0.108155	0.0456017	-0.201929	-0.228615	-0.613289	-0.387503	-0.257934	-0.528418	-0.0190151	-0.240779	0.0521826	-0.171088	0.120785	0.117044	0.460455	0.415167	0.387188	0.137324	0.377768	-0.0341472	-0.0121238	0.190304	-0.0110728	0.294803	-0.0620816	0.277611	0.264505	-0.30088	-0.387978	-0.095076	-0.0300814	0.512353	0.249938	0.0991572	-0.0367815	-0.261241	-0.260493	0.279074	0.249942	-0.376363	-0.378618	-0.20026	-0.269029	0.301238	0.438851	0.518985	0.0102586	0.223243	0.370545	-0.00588881	-0.0748508	0.280795	0.243604	0.376381	0.334296	0.0753371	0.0361632	Protein kinase family protein;interpro_id=IPR011009 (Protein kinase-like domain);gene_ontology_id=GO:0004672	GO:0004674	GO:0005524	GO:0005634	GO:0005737	GO:0005886	GO:0006468	GO:0016301	GO:0016310	GO:0035556;best_blast_hit_tair=AT3G52890.1 KCBP-interacting protein kinase;best_blast_hit_sprot=sp|Q9LFA2|KIPK1_ARATH Serine/threonine-protein kinase KIPK1;best_blast_hit_trembl_plants=tr|A0A0L9TW48|A0A0L9TW48_PHAAN Uncharacterized protein
LotjaGi5g1v0141300	LotjaGi5g1v0141300.1	23	antiquewhite4	-0.315271	0.294062	0.00804472	0.979191	-0.231064	-0.307681	-0.180325	-0.370531	0.300974	-0.073734	0.500322	0.124448	0.244231	-0.242682	-0.0663427	0.00399371	-0.223559	-0.0956073	-0.476536	-0.281024	-0.392875	0.0612945	-0.182105	0.0823549	-0.130245	0.0747064	-0.118154	0.295721	0.101753	-0.307444	-0.264666	-0.326732	-0.373137	-0.645668	-0.51538	-0.367273	-0.521364	-0.0446827	0.189447	-0.428393	-0.658222	-0.568697	-0.257621	-0.227455	-0.393444	-0.591292	-0.387929	-0.358651	-0.262331	-0.388084	-0.492702	-0.00530827	0.0140203	0.0804711	-0.41408	-0.43054	-0.483588	-0.455079	-0.249443	-0.39944	0.24934	0.425109	0.107878	0.560141	0.549163	0.0553131	0.0808591	0.195354	0.485726	0.59747	0.257452	0.601549	0.580769	0.216479	-0.0841158	-0.257554	-0.451405	-0.512238	0.587365	0.58804	-0.00435086	-0.0121592	-0.0957981	0.294006	-0.0254106	0.345955	-0.0757164	-0.0668394	-0.0444609	-0.0376543	-0.370138	-0.0186177	Emsy N terminus domain-containing family protein;interpro_id=IPR005491 (ENT domain);gene_ontology_id=GO:0050832;best_blast_hit_tair=AT5G13020.1 Emsy N Terminus (ENT)/ plant Tudor-like domains-containing protein;best_blast_hit_sprot=sp|F4K2F0|EML3_ARATH Protein EMSY-LIKE 3;best_blast_hit_trembl_plants=tr|A0A151SGK0|A0A151SGK0_CAJCA Uncharacterized protein	Emsy N terminus domain-containing family protein;interpro_id=IPR005491 (ENT domain);gene_ontology_id=GO:0050832;best_blast_hit_tair=AT5G13020.1 Emsy N Terminus (ENT)/ plant Tudor-like domains-containing protein;best_blast_hit_sprot=sp|F4K2F0|EML3_ARATH Protein EMSY-LIKE 3;best_blast_hit_trembl_plants=tr|I1L2N1|I1L2N1_SOYBN Uncharacterized protein	Emsy N terminus domain-containing protein;interpro_id=IPR005491 (ENT domain);gene_ontology_id=GO:0050832;best_blast_hit_tair=AT5G13020.1 Emsy N Terminus (ENT)/ plant Tudor-like domains-containing protein;best_blast_hit_sprot=sp|F4K2F0|EML3_ARATH Protein EMSY-LIKE 3;best_blast_hit_trembl_plants=tr|A0A151SGK0|A0A151SGK0_CAJCA Uncharacterized protein
LotjaGi5g1v0141900	LotjaGi5g1v0141900.1	1	antiquewhite4	0.175014	0.567401	-0.184376	0.546509	-0.396755	-0.136507	0.215905	0.141431	0.0177632	0.185511	0.0537619	-0.0874532	-0.314063	-0.227282	-0.466463	-0.611087	-0.207729	0.363032	-0.311921	-0.265569	0.0718297	-0.568576	-0.366066	-0.176696	0.102309	-0.388501	-0.423536	-0.22461	-0.320366	0.26165	0.125606	-0.211404	-0.199552	-0.0540618	0.00431225	0.474948	0.481436	-0.0384463	0.155257	0.0365211	0.377718	0.13145	0.0906891	0.0288515	0.197553	-0.0459278	0.155664	0.346245	0.454928	0.151206	0.325671	0.262057	0.504399	0.273168	0.206273	0.174057	0.25023	0.524247	0.380976	0.285117	-0.432203	-0.0684284	-0.206342	-0.411453	-0.111767	-0.0713576	0.165832	-0.0701077	0.212101	0.309394	0.189798	-0.177502	-0.0311967	-0.118243	-0.0828053	-0.25036	-0.168372	0.283353	-0.237904	-0.132093	-0.19869	-0.0751563	0.346147	0.422154	-0.0028924	0.283583	-0.113894	-0.112816	-0.11565	0.234532	0.138951	0.607372	H -ATPase 1;interpro_id=N.A.;gene_ontology_id=N.A.;best_blast_hit_tair=AT2G48090.1 hypothetical protein;best_blast_hit_sprot=sp|Q5M1Y0|DPO3_STRT1 DNA polymerase III PolC-type;best_blast_hit_trembl_plants=tr|A0A072VU95|A0A072VU95_MEDTR Uncharacterized protein
LotjaGi5g1v0146200_LC	LotjaGi5g1v0146200_LC.1	71	antiquewhite4	-0.188141	0.538198	0.188418	0.53759	-0.0621793	-0.185283	0.0958794	0.0631802	0.0698583	0.0441518	0.4199	0.187635	0.214888	0.180204	0.292215	0.304412	0.353686	-0.276414	-0.405581	-0.464982	-0.488888	0.520252	0.0270423	0.19165	-0.332154	-0.145493	-0.0194742	0.272156	-0.341152	-0.136954	-0.202254	0.106103	-0.145039	-0.578309	-0.194248	-0.373287	-0.470262	-0.155492	-0.130219	-0.18449	-0.51063	-0.27244	-0.484619	-0.180921	-0.364552	-0.511268	-0.592087	-0.485467	-0.17079	-0.271295	-0.251945	0.279764	0.306943	0.327694	-0.0116126	-0.0370217	-0.122123	-0.576684	-0.124491	-0.490573	0.0813079	0.317968	-0.0380568	0.232633	0.370751	-0.108458	-0.00601422	0.0211228	0.300638	0.477865	0.323421	0.309604	0.494871	0.569044	0.148366	-0.351071	-0.166031	-0.332021	0.571802	0.524796	0.375748	0.294818	-0.2194	0.114934	0.0757062	0.162141	0.208287	0.325688	0.206161	0.347939	-0.16068	0.0701921	Retrovirus-related Pol polyprotein from transposon TNT 1-94;interpro_id=IPR012337 (Ribonuclease H-like domain)	IPR013103 (Reverse transcriptase%2C RNA-dependent DNA polymerase)	IPR025724 (GAG-pre-integrase domain);gene_ontology_id=GO:0003676	GO:0015074;best_blast_hit_tair=AT4G23160.2 cysteine-rich RECEPTOR-like kinase;best_blast_hit_sprot=sp|P10978|POLX_TOBAC Retrovirus-related Pol polyprotein from transposon TNT 1-94;best_blast_hit_trembl_plants=tr|A0A151TAX5|A0A151TAX5_CAJCA Retrovirus-related Pol polyprotein from transposon TNT 1-94
LotjaGi5g1v0242200	LotjaGi5g1v0242200.1	35	antiquewhite4	-0.418917	0.154222	-0.121335	0.692944	0.541719	0.101958	0.274722	0.3591	0.496672	0.362297	0.170742	0.250413	0.0770504	0.0231433	0.0930131	0.264175	-0.0685719	-0.0839573	-0.206657	0.11936	0.0342995	0.161008	0.423649	0.054601	0.457874	0.193372	0.461834	0.391262	0.590577	0.319203	0.184474	-0.0303009	-0.226118	0.199303	0.396342	0.117872	-0.00397238	0.309051	0.152916	-0.095296	-0.190372	-0.0250273	0.231598	-0.0267475	0.175645	-0.0126438	0.163187	0.249563	-0.227561	0.259431	-0.190015	-0.240646	-0.230477	0.19833	-0.772293	-0.48793	-0.514984	-0.209325	-0.191863	-0.203291	-0.157922	-0.357754	-0.244992	0.053178	-0.17172	0.252129	0.186764	0.0655635	0.217387	0.158657	0.237383	0.1971	-0.115325	-0.102173	0.204567	-0.249906	0.0968582	-0.046694	0.324209	-0.111908	-0.0722426	-0.190243	-0.262102	-0.220129	-0.3803	-0.105527	-0.141979	-0.245945	-0.155948	0.0158528	0.0353265	-0.243061	Gibberellin 2-oxidase;interpro_id=IPR005123 (Oxoglutarate/iron-dependent dioxygenase)	IPR026992 (Non-haem dioxygenase N-terminal domain);gene_ontology_id=GO:0016491	GO:0046872	GO:0055114;best_blast_hit_tair=AT1G02400.1 gibberellin 2-oxidase 6;best_blast_hit_sprot=sp|Q9XHM5|G2OX2_PEA Gibberellin 2-beta-dioxygenase 2;best_blast_hit_trembl_plants=tr|I3RZV0|I3RZV0_LOTJA Uncharacterized protein
LotjaGi5g1v0291100	LotjaGi5g1v0291100.1	10	antiquewhite4	-0.0412681	0.893516	0.543793	0.0547335	0.677169	0.559581	0.25346	0.66077	0.125227	0.0952116	-0.309188	0.308258	0.321431	0.367187	0.460598	0.328834	0.155892	0.358051	0.167308	0.391899	0.116891	0.334694	0.225211	0.147484	0.311574	0.426592	0.824134	0.399538	0.00134014	0.265507	-0.0500573	0.300036	0.114883	0.269158	0.01897	0.222556	-0.0571149	0.184868	-0.330548	0.0736573	0.0384068	0.48172	0.148382	-0.0943174	-0.0368798	0.439441	0.00270073	0.399038	0.266464	0.331242	0.210189	0.0392578	-0.293808	0.164848	0.0581175	0.0486385	0.401014	0.152399	-0.0824118	-0.330854	-0.0530387	-0.321451	-0.531113	-0.402413	-0.605688	-0.514863	-0.332222	-0.337701	-0.396782	-0.504359	-0.188076	-0.407633	-0.388174	-0.105929	0.254585	0.193498	0.487864	0.332991	0.24384	0.014932	0.50397	0.488013	0.197351	-0.207999	-0.0484516	-0.55856	0.385183	0.578334	0.208185	0.115484	-0.0196738	-0.097535	Transcription factor;interpro_id=N.A.;gene_ontology_id=N.A.;best_blast_hit_tair=AT1G21200.1 sequence-specific DNA binding transcription factor;best_blast_hit_sprot=sp|Q6GLA1|MSD4_XENTR Myb/SANT-like DNA-binding domain-containing protein 4;best_blast_hit_trembl_plants=tr|A0A0L9TZE4|A0A0L9TZE4_PHAAN Uncharacterized protein
LotjaGi5g1v0325500	LotjaGi5g1v0325500.1	8	antiquewhite4	-0.0462943	0.880625	0.153747	0.616029	0.553889	0.670083	0.235648	0.723072	0.213969	0.347684	-0.19919	0.104402	-0.171745	0.325946	0.278821	0.565717	0.14858	0.0487148	-0.137241	0.11843	0.163048	0.260086	0.327372	0.119946	-0.0927774	0.0103061	0.435488	0.305094	0.158537	0.508248	0.431282	0.703945	0.35874	0.305871	0.41541	0.368995	0.155262	0.12626	-0.192495	0.0153605	0.089981	0.249359	0.00552359	-0.172121	0.0468361	0.281369	-0.0479798	0.15892	0.58308	0.584892	0.394488	0.185808	0.264712	0.558208	0.224271	0.0742584	0.309231	-0.146993	0.251394	-0.0876247	-0.0865345	-0.276391	-0.509514	-0.598471	-0.584601	-0.158567	-0.0576178	-0.319541	-0.00193528	-0.278595	-0.223476	-0.538249	-0.522145	-0.0445815	0.205063	-0.0634993	0.569224	0.26396	0.125421	-0.132269	0.20854	0.169904	0.25086	-0.0264361	-0.135123	-0.416705	0.140489	0.561689	0.356406	0.31158	0.432531	-0.126432	MAR-binding filament-like protein 1 isoform 1;interpro_id=IPR008479 (Protein of unknown function DUF760);gene_ontology_id=N.A.;best_blast_hit_tair=AT2G14910.1 MAR-binding filament-like protein;best_blast_hit_sprot=sp|Q96NZ1|FOXN4_HUMAN Forkhead box protein N4;best_blast_hit_trembl_plants=tr|A0A0B2PBZ7|A0A0B2PBZ7_GLYSO Uncharacterized protein
LotjaGi6g1v0043600	LotjaGi6g1v0043600.1	1	antiquewhite4	0.0907882	0.768019	-0.642853	0.0177933	-0.091628	0.180538	-0.0581695	-0.135695	0.131361	0.0703533	-0.0763635	-0.46741	-0.61423	-0.120241	-0.503302	0.0595473	-0.334905	-0.263262	-0.267657	-0.136252	0.218675	-0.457487	0.0345299	-0.0825502	-0.50896	-0.537942	-0.615067	-0.283952	0.272779	0.27996	0.642742	0.260726	0.406483	0.258356	0.496369	0.0898229	0.309511	-0.19566	0.143991	-0.246567	0.167639	-0.282808	0.0915024	0.0138011	0.431832	-0.152361	0.122084	-0.177862	0.254719	0.125772	0.151473	-0.242684	0.53064	0.210675	0.0631012	-0.136077	-0.249442	-0.192576	0.21202	0.507473	0.183771	0.106946	0.278832	-0.144645	0.0472484	0.562841	0.323219	0.0438061	0.462735	0.0432426	-0.1565	-0.205894	-0.323847	-0.233013	0.038315	-0.119957	0.0943761	0.0889638	-0.414117	-0.277007	-0.61908	-0.567724	0.253625	0.310759	-0.0147727	0.359826	-0.213465	-0.203401	0.159103	0.132391	0.559173	0.0226282	B3 domain transcription factor;interpro_id=IPR011124 (Zinc finger%2C CW-type)	IPR015300 (DNA-binding pseudobarrel domain);gene_ontology_id=GO:0003677	GO:0005634	GO:0006351	GO:0006355;best_blast_hit_tair=AT2G30470.1 B3 domain-containing transcription repressor VAL1;best_blast_hit_sprot=sp|Q8W4L5|VAL1_ARATH B3 domain-containing transcription repressor VAL1;best_blast_hit_trembl_plants=tr|K7LR55|K7LR55_SOYBN Uncharacterized protein
LotjaGi6g1v0054100	LotjaGi6g1v0054100.1	3	antiquewhite4	0.0680313	0.825226	0.433475	0.138941	-0.210193	-0.136173	-0.605883	-0.225626	-0.432097	-0.362135	-0.527399	-0.345062	-0.270938	-0.555494	-0.507321	-0.204376	-0.351741	-0.204175	0.221481	0.194562	-0.0193747	0.14277	0.282437	0.00853097	0.272324	0.600661	-0.0147086	0.226368	0.320091	0.246003	0.100654	0.393258	-0.192619	0.30474	-0.203053	0.048527	-0.285055	0.156569	-0.217462	0.478094	0.293643	0.491407	0.515197	-0.205551	-0.0249443	0.236592	0.33625	-0.00999593	-0.122053	-0.43444	-0.505129	-0.415159	-0.32547	-0.575052	0.159831	0.312884	0.0923349	0.392379	-0.0844469	0.126573	-0.186762	-0.319291	0.0433573	0.341672	-0.120479	-0.426539	-0.740622	-0.722894	-0.287909	-0.396852	-0.282468	-0.143659	-0.548737	-0.521308	0.438834	0.779517	0.639726	0.491442	-0.083814	-0.0729603	-0.229024	0.352295	0.137139	-0.268809	0.320163	-0.0653344	-0.179574	0.098793	0.00478907	-0.474278	-0.153862	-0.107433	U-box domain-containing family protein;interpro_id=IPR003613 (U box domain)	IPR016024 (Armadillo-type fold);gene_ontology_id=GO:0004842	GO:0016567;best_blast_hit_tair=AT5G37490.1 ARM repeat superfamily protein;best_blast_hit_sprot=sp|Q5PNY6|PUB21_ARATH U-box domain-containing protein 21;best_blast_hit_trembl_plants=tr|A0A151U9L9|A0A151U9L9_CAJCA U-box domain-containing protein 21
LotjaGi6g1v0087800	LotjaGi6g1v0087800.1	13	antiquewhite4	0.0480552	0.876116	0.902775	2.38725e-05	0.0178732	-0.0717233	-0.345401	0.213328	0.0670551	-0.336153	-0.25359	-0.104635	0.315497	-0.234061	0.0835566	-0.015642	-0.18631	-0.0237545	-0.237638	-0.231544	-0.584534	0.058425	-0.271551	-0.202781	0.124313	0.335792	0.264882	0.165215	-0.214626	0.252788	-0.187136	0.0319854	-0.28793	-0.333198	-0.612071	-0.335153	-0.539198	-0.254651	-0.716562	-0.24147	-0.158812	0.250178	-0.0827594	-0.312031	-0.242962	0.184466	-0.215197	0.0390503	0.0996174	-0.260677	-0.143863	-0.141516	-0.278362	-0.146368	0.0360649	0.318111	0.148267	0.316631	0.116039	-0.327215	-0.137427	0.0147297	-0.358283	0.100314	0.0229173	-0.862072	-0.407897	-0.529101	-0.104812	-0.0877995	0.0852842	-0.211016	0.0519636	0.140929	0.247621	0.32896	0.237992	0.25929	0.580264	0.610095	0.60565	0.824581	0.552872	0.293767	0.545735	0.186335	0.233756	0.498515	0.340172	0.227994	-0.178253	-0.0988967	Phospholipase D;interpro_id=IPR000008 (C2 domain);gene_ontology_id=GO:0003824	GO:0004630	GO:0005509	GO:0016020	GO:0016042	GO:0016787	GO:0046470	GO:0070290;best_blast_hit_tair=AT5G65030.1 nitric oxide synthase-interacting protein;best_blast_hit_sprot=sp|Q41142|PLDA1_RICCO Phospholipase D alpha 1;best_blast_hit_trembl_plants=tr|I3SKY9|I3SKY9_LOTJA Uncharacterized protein
LotjaGi6g1v0202600	LotjaGi6g1v0202600.1	43	antiquewhite4	-0.61144	0.0263869	-0.0233024	0.939768	0.742902	0.545798	0.448904	0.414261	0.775487	0.434338	0.405336	0.50221	0.529976	0.480175	0.445414	0.713638	0.277007	0.272217	-0.246941	0.219205	0.174251	0.266433	0.417507	0.432747	-0.0293201	0.164274	0.529595	0.509072	0.401857	0.189929	0.0321024	0.153212	0.156189	0.00239107	0.25319	-0.000974092	-0.135407	0.226503	0.102283	-0.34521	-0.524074	-0.110678	-0.0951328	0.132737	0.0874304	0.0441447	-0.0832172	0.274897	0.0842869	0.328063	-0.0825454	-0.0339735	0.00172634	0.510947	-0.515796	-0.617135	-0.163349	-0.465039	-0.145398	-0.442919	0.220182	-0.166492	-0.447333	-0.131692	-0.300879	0.0962424	0.214627	0.149521	0.0556308	0.0199867	-0.144597	0.127817	0.0559471	0.0274051	0.182387	-0.459465	-0.0631588	-0.318941	0.542338	0.169579	0.168972	0.0106704	-0.0280648	-0.0277829	-0.488155	-0.39833	0.1405	0.163786	-0.0327935	0.0267503	-0.23571	-0.0383861	Signal recognition particle protein;interpro_id=IPR000897 (Signal recognition particle%2C SRP54 subunit%2C GTPase domain)	IPR007222 (Signal recognition particle receptor%2C alpha subunit%2C N-terminal)	IPR011012 (Longin-like domain)	IPR013822 (Signal recognition particle%2C SRP54 subunit%2C helical bundle)	IPR027417 (P-loop containing nucleoside triphosphate hydrolase);gene_ontology_id=GO:0003924	GO:0005525	GO:0006614	GO:0008312	GO:0048500;best_blast_hit_tair=AT4G30600.1 signal recognition particle receptor alpha subunit family protein;best_blast_hit_sprot=sp|Q9DBG7|SRPRA_MOUSE Signal recognition particle receptor subunit alpha;best_blast_hit_trembl_plants=tr|A0A1J7GDN0|A0A1J7GDN0_LUPAN Uncharacterized protein	Signal recognition particle protein;interpro_id=N.A.;gene_ontology_id=GO:0003924	GO:0005525	GO:0006614	GO:0008312	GO:0048500;best_blast_hit_tair=AT4G30600.1 signal recognition particle receptor alpha subunit family protein;best_blast_hit_sprot=sp|Q9DBG7|SRPRA_MOUSE Signal recognition particle receptor subunit alpha;best_blast_hit_trembl_plants=tr|A0A1J7GDN0|A0A1J7GDN0_LUPAN Uncharacterized protein
LotjaGi6g1v0240900	LotjaGi6g1v0240900.1	33	antiquewhite4	-0.244024	0.421718	0.643394	0.0176667	0.272536	0.264402	-0.0264461	0.388494	0.00772524	-0.0670089	-0.269007	-0.028717	0.21283	0.0653308	-0.0291276	0.33756	0.271091	-0.0216044	0.0843292	0.00921268	-0.101565	0.369961	0.459818	0.27221	0.0233935	0.402701	0.289825	0.405927	-0.100008	0.464121	0.246484	0.625947	0.0456907	0.107192	0.0142512	-0.165087	-0.312784	0.0799838	-0.544731	0.286427	0.175069	0.665208	0.313794	0.132901	0.283788	0.398152	0.0816321	0.152428	0.0262456	-0.295786	-0.222567	-0.301834	-0.127396	-0.0981443	0.0737329	0.313252	0.349945	0.0493168	-0.0621846	-0.205502	-0.206773	-0.392906	-0.363698	-0.0396009	-0.383779	-0.606654	-0.636938	-0.704023	-0.436999	-0.409247	-0.169016	-0.325037	-0.379869	-0.145238	0.768544	0.34947	0.510347	0.454747	0.315161	0.124588	0.220599	0.73014	0.320712	-0.131576	0.229236	-0.234998	0.346822	0.477543	0.16655	-0.0317827	-0.204002	-0.129951	Kelch repeat-containing protein 1;interpro_id=IPR000014 (PAS domain)	IPR001810 (F-box domain)	IPR011043 (Galactose oxidase/kelch%2C beta-propeller);gene_ontology_id=GO:0000755	GO:0001100	GO:0003674	GO:0005515	GO:0005934	GO:0005935	GO:0005938	GO:0008360	GO:0032465	GO:0042802	GO:0043332	GO:0060627	GO:0090337	GO:1990615;best_blast_hit_tair=AT5G57360.1 Galactose oxidase/kelch repeat superfamily protein;best_blast_hit_sprot=sp|Q94BT6|ADO1_ARATH Adagio protein 1;best_blast_hit_trembl_plants=tr|A0A126WYA5|A0A126WYA5_ASTME Putative LOV domain-containing protein
LotjaGi6g1v0244800	LotjaGi6g1v0244800.1	32	antiquewhite4	-0.276798	0.359918	-0.461423	0.112477	-0.162114	-0.339533	-0.327584	-0.612527	0.0390407	0.101527	0.412957	0.0706748	0.0779565	0.0577177	0.0786003	0.355111	0.195731	-0.390375	0.201233	0.151089	0.165407	0.222853	0.305956	0.224018	-0.246748	0.0364361	-0.35791	-0.249238	0.604568	-0.319012	-0.144765	-0.118085	0.0683344	0.0100301	0.297234	-0.334554	-0.155177	-0.0547201	0.32331	0.00683108	-0.427853	-0.476782	-0.33801	0.163509	-0.0947148	-0.0720931	0.0873654	-0.304663	-0.370336	-0.00507984	-0.437578	-0.216791	-0.148253	-0.249631	-0.233159	-0.396606	-0.621618	-0.34468	0.029034	0.0688681	0.274096	-0.0298081	0.43016	0.55804	0.435211	0.591245	0.403971	0.519182	0.00255907	0.14123	-0.14364	0.578036	0.308694	0.200585	-0.332083	-0.148936	-0.254009	-0.68926	-0.130657	-0.202809	-0.265703	-0.489162	-0.609875	-0.417989	-0.26719	-0.0541827	-0.683515	-0.631002	-0.393818	-0.448643	-0.204451	-0.126175	Pentatricopeptide repeat-containing protein;interpro_id=IPR002885 (Pentatricopeptide repeat);gene_ontology_id=N.A.;best_blast_hit_tair=AT4G20090.1 Pentatricopeptide repeat (PPR) superfamily protein;best_blast_hit_sprot=sp|O49436|PP327_ARATH Pentatricopeptide repeat-containing protein At4g20090;best_blast_hit_trembl_plants=tr|V7AZX0|V7AZX0_PHAVU Uncharacterized protein
LotjaGi6g1v0327500	LotjaGi6g1v0327500.1	3	antiquewhite4	0.700246	0.00769152	0.135993	0.657773	-0.322074	-0.222873	-0.599818	-0.272953	-0.742321	-0.588215	-0.811124	-0.719423	-0.618735	-0.403363	-0.371845	-0.396332	-0.440355	-0.481532	0.342382	0.00879218	-0.119392	-0.194165	-0.214123	-0.479974	-0.0428094	-0.0436719	-0.313914	-0.493617	-0.0853008	0.0621003	0.188548	0.153343	0.148453	0.384569	-0.0250746	-0.0934715	0.0273198	-0.332093	-0.420402	0.214024	0.540326	0.218839	0.22786	-0.262784	0.05733	0.183227	0.163433	-0.294497	-0.0724766	-0.224816	0.0790733	-0.328625	-0.191559	-0.61671	0.498769	0.597314	0.0774297	0.444965	0.0986739	0.521515	-0.00949761	0.0549756	0.471397	0.0878824	0.109871	-0.123625	-0.329739	-0.376826	-0.124852	-0.472512	-0.115338	-0.442309	-0.490818	-0.213172	0.0218054	0.772744	0.550963	0.557678	-0.608381	-0.244561	-0.130962	0.0229575	0.198274	-0.0830467	0.634207	0.313197	-0.0630638	0.0213305	0.322383	0.00905493	0.509961	-0.243132	MLO-like protein;interpro_id=IPR004326 (Mlo-related protein);gene_ontology_id=N.A.;best_blast_hit_tair=AT1G61560.1 Seven transmembrane MLO family protein;best_blast_hit_sprot=sp|Q94KB7|MLO6_ARATH MLO-like protein 6;best_blast_hit_trembl_plants=tr|K7M1G0|K7M1G0_SOYBN MLO-like protein
LotjaGi6g1v0331000	LotjaGi6g1v0331000.1	56	antiquewhite4	0.536218	0.0588872	0.255714	0.399092	-0.0165383	0.273076	-0.433183	-0.262667	-0.295016	-0.573811	-0.464435	-0.402318	0.0161749	0.0999596	0.348357	0.211142	-0.0902546	-0.210609	0.203882	0.00101816	-0.182216	-0.108636	-0.471458	-0.293561	-0.586986	-0.150293	-0.0675129	-0.40066	-0.285852	-0.299785	-0.153998	0.159048	0.582177	-0.0257361	-0.39278	-0.372275	-0.201983	-0.45421	-0.45186	-0.351284	-0.0674018	-0.203938	-0.36468	-0.207152	-0.335532	0.0978721	-0.298638	-0.4232	0.157669	-0.040919	0.328619	0.0956434	-0.0503568	-0.208213	0.639058	0.403019	0.367988	-0.0327335	0.132937	0.163669	0.582892	0.56116	0.277983	-0.0761368	0.138182	-0.209002	-0.0761946	-0.0331367	-0.126571	-0.476199	-0.470365	-0.43998	-0.013833	0.117772	-0.331476	0.417177	0.132734	-0.0156967	-0.159029	0.328672	0.323192	0.147281	0.405964	0.279009	0.52469	0.0586715	0.336943	0.4873	0.597944	0.119317	0.267064	-0.298615	Protein kinase;interpro_id=IPR011009 (Protein kinase-like domain);gene_ontology_id=GO:0004672	GO:0004871	GO:0005524	GO:0005737	GO:0006468	GO:0016301	GO:0016310	GO:0035556;best_blast_hit_tair=AT5G58950.1 Protein kinase superfamily protein;best_blast_hit_sprot=sp|Q2MHE4|HT1_ARATH Serine/threonine-protein kinase HT1;best_blast_hit_trembl_plants=tr|A0A151T777|A0A151T777_CAJCA Serine/threonine-protein kinase HT1
LotjaGi6g1v0344900	LotjaGi6g1v0344900.1	1	antiquewhite4	0.0680364	0.825213	-0.27932	0.355377	0.230729	0.499301	0.11373	0.0768464	0.359079	0.00651052	-0.235315	-0.44246	-0.0934992	-0.00571382	0.14935	0.358878	0.223548	-0.245192	0.0514743	-0.265432	0.113698	-0.640331	-0.0981876	-0.434543	-0.308552	-0.528134	-0.208263	-0.476806	0.0793357	0.347213	0.474488	0.331287	0.71311	0.402202	0.379102	-0.00610187	0.553941	0.00283897	-0.119411	-0.170238	0.433829	0.0625747	0.0969466	0.502893	0.48157	0.434209	0.428904	0.208173	0.113901	0.34309	0.64193	0.107339	0.239397	0.0844107	0.0486035	0.425372	0.419349	0.082541	0.505387	0.687958	0.0338278	0.024912	-0.0916803	-0.547812	-0.332852	0.307575	0.417588	0.0413801	-0.0875775	-0.300673	-0.519033	-0.632991	-0.183197	-0.268293	-0.15604	-0.108832	-0.163792	0.0962424	-0.260525	-0.0747451	-0.253696	-0.30205	0.483513	0.426277	0.0405434	0.0302586	0.212836	-0.145059	0.258573	-0.00284556	0.389985	-0.406187	BHLH transcription factor;interpro_id=IPR011598 (Myc-type	basic helix-loop-helix (bHLH) domain);gene_ontology_id=GO:0046983;best_blast_hit_tair=AT5G54680.1 basic helix-loop-helix (bHLH) DNA-binding superfamily protein;best_blast_hit_sprot=sp|Q9FH37|ILR3_ARATH Transcription factor ILR3;best_blast_hit_trembl_plants=tr|A0A0U2I0R6|A0A0U2I0R6_9ROSA BHLH transcription factor	Thioredoxin;interpro_id=IPR012336 (Thioredoxin-like fold);gene_ontology_id=GO:0005623	GO:0006662	GO:0015035	GO:0045454	GO:0055114;best_blast_hit_tair=AT1G11530.1 C-terminal cysteine residue is changed to a serine 1;best_blast_hit_sprot=sp|Q8LDI5|CXXS1_ARATH Thioredoxin-like protein CXXS1;best_blast_hit_trembl_plants=tr|I3S146|I3S146_LOTJA Uncharacterized protein
LotjaGi0g1v0002100	LotjaGi0g1v0002100.1	43	bisque4	-0.329029	0.272324	-0.0458149	0.881854	0.743946	0.384605	0.407182	0.329973	0.478698	0.173562	0.184822	0.224444	0.298556	0.372118	0.550178	0.671683	0.32152	-0.247383	-0.308995	-0.0649312	-0.136404	0.442064	0.387886	0.169738	-0.0683277	-0.0619026	0.471471	0.422195	0.257404	0.159755	-0.0645975	0.243126	0.218191	0.107022	0.29827	-0.121253	-0.211244	0.142657	-0.0187093	-0.305456	-0.482434	-0.15844	-0.152595	-0.0568939	-0.0851878	-0.278038	-0.198506	-0.102084	-0.319384	0.129124	-0.145873	0.0933911	0.111194	0.410837	-0.442405	-0.345354	-0.182294	-0.579099	-0.274503	-0.33916	0.256724	0.0584353	-0.196182	-0.0299291	-0.105788	0.21163	0.166935	0.0378021	0.247455	0.0664296	-0.0597687	0.0579723	0.0546243	0.0969871	0.253147	-0.361047	0.10001	-0.191229	0.493493	0.306104	0.210975	-0.0460937	-0.262572	-0.0568243	-0.25648	-0.185989	0.346754	0.236445	0.276527	0.197557	-0.0146172	-0.125239	Pentatricopeptide repeat-containing protein family;interpro_id=IPR002885 (Pentatricopeptide repeat);gene_ontology_id=N.A.;best_blast_hit_tair=AT2G22410.1 SLOW GROWTH 1;best_blast_hit_sprot=sp|Q9SJZ3|PP169_ARATH Pentatricopeptide repeat-containing protein At2g22410	mitochondrial;best_blast_hit_trembl_plants=tr|I1LZ60|I1LZ60_SOYBN Uncharacterized protein
LotjaGi1g1v0011800	LotjaGi1g1v0011800.1	40	bisque4	0.148484	0.6283	0.324219	0.279814	0.0374622	0.329987	-0.0658862	0.442835	0.129845	0.0422282	-0.472879	-0.369283	-0.31838	-0.459912	-0.113986	-0.051946	-0.0995274	-0.0866665	-0.125853	-0.319303	-0.122338	-0.479687	-0.138688	-0.55988	0.299585	-0.0601704	0.121077	-0.0443387	0.0281151	0.661325	0.462511	0.469515	0.110165	0.305668	0.00792826	0.419451	0.441301	0.25311	-0.252245	0.194217	0.665163	0.505786	0.382818	0.045528	0.162539	0.510869	0.453751	0.417534	0.401312	0.337176	0.55133	0.267697	0.124306	0.103765	0.165276	0.725008	0.636187	0.540327	0.600469	0.460988	-0.560457	-0.282016	-0.551735	-0.62563	-0.563387	-0.365581	-0.120093	-0.561576	-0.0928296	-0.192982	-0.253509	-0.767788	-0.457951	-0.412916	0.0530911	0.193869	0.268811	0.561369	0.0221254	0.00651588	-0.0484067	0.23006	0.662368	0.396279	0.200095	-0.0319549	0.120329	0.189612	0.277611	0.0542747	0.359019	-0.311896	BTB/POZ domain-containing protein;interpro_id=IPR011333 (SKP1/BTB/POZ domain);gene_ontology_id=N.A.;best_blast_hit_tair=AT1G55760.1 BTB/POZ domain-containing protein;best_blast_hit_sprot=sp|Q680K8|Y1576_ARATH BTB/POZ domain-containing protein At1g55760;best_blast_hit_trembl_plants=tr|A0A151U2K6|A0A151U2K6_CAJCA Protein maternal effect lethal 26
LotjaGi1g1v0060600	LotjaGi1g1v0060600.1	25	bisque4	0.56727	0.0431877	0.467923	0.10685	-0.326133	-0.581245	-0.462447	-0.255222	-0.400691	-0.617199	-0.166081	-0.214782	0.0540144	-0.0752601	0.074674	-0.401353	-0.457051	-0.238163	-0.287249	-0.261834	-0.720596	0.118265	-0.70761	-0.289663	-0.237655	-0.11424	-0.184303	-0.310033	-0.502978	-0.343275	-0.591738	-0.561794	-0.333041	-0.55993	-0.667823	-0.580848	-0.682375	-0.823233	-0.610396	-0.586947	-0.510989	-0.407345	-0.619794	-0.717034	-0.58423	-0.481693	-0.733762	-0.581333	-0.106373	-0.403636	-0.233441	-0.132871	-0.118034	-0.228443	0.267162	0.0431721	-0.382611	0.12346	-0.123801	-0.357866	0.311047	0.595474	0.374996	0.447739	0.741797	-0.448099	-0.0688681	0.00694143	0.340895	0.202283	0.470845	0.180186	0.423209	0.622073	-0.181775	0.228632	0.0734644	-0.0344033	0.19643	0.592053	0.674005	0.397947	0.109254	0.251075	0.728453	0.664009	0.0746877	0.338128	0.438872	0.588066	0.0950147	0.260756	50S ribosomal protein L20;interpro_id=N.A.;gene_ontology_id=GO:0003723	GO:0003735	GO:0005622	GO:0005840	GO:0006412	GO:0019843;best_blast_hit_tair=AT1G16740.1 Ribosomal protein L20;best_blast_hit_sprot=sp|B6IPJ8|RL20_RHOCS 50S ribosomal protein L20;best_blast_hit_trembl_plants=tr|I3T7U6|I3T7U6_LOTJA 50S ribosomal protein L20
LotjaGi1g1v0077800	LotjaGi1g1v0077800.1	13	bisque4	-0.131947	0.66742	0.672106	0.0118558	0.138401	0.217926	0.165309	0.570623	0.153851	-0.0190017	-0.194105	-0.00654683	0.0623399	-0.254214	-0.137441	-0.0855441	-0.0646917	0.151714	-0.402083	-0.332233	-0.377118	0.0679546	0.0214721	-0.0514437	0.292221	0.228507	0.380352	0.60045	-0.332595	0.497389	0.178866	0.370179	-0.285413	-0.176989	-0.358921	0.15868	-0.183869	0.221607	-0.355303	0.0890705	0.194636	0.524426	0.365393	-0.162473	0.0137531	0.0123748	-0.0704261	0.221655	0.173562	-0.233348	-0.0140454	0.122505	0.120537	0.240646	-0.0373673	0.34735	0.457859	0.142378	-0.0439513	-0.280707	-0.415682	-0.129767	-0.600194	-0.244811	-0.361961	-0.71683	-0.576578	-0.752118	0.0353857	0.0550097	0.146606	-0.348043	-0.217482	-0.194616	0.621085	0.116187	0.292798	0.555772	0.579983	0.441771	0.242643	0.715534	0.521019	0.35198	0.226108	0.0327179	0.540672	0.618718	0.309876	0.253597	-0.103222	0.0105484	Phosphoinositide phospholipase C;interpro_id=IPR000008 (C2 domain)	IPR011992 (EF-hand domain pair)	IPR017946 (PLC-like phosphodiesterase%2C TIM beta/alpha-barrel domain);gene_ontology_id=GO:0004435	GO:0004871	GO:0005622	GO:0006629	GO:0007165	GO:0008081	GO:0016042	GO:0016787	GO:0035556;best_blast_hit_tair=AT2G40116.1 Phosphoinositide-specific phospholipase C family protein;best_blast_hit_sprot=sp|Q8GV43|PLCD6_ARATH Phosphoinositide phospholipase C 6;best_blast_hit_trembl_plants=tr|A0A151R1A5|A0A151R1A5_CAJCA Phosphoinositide phospholipase C
LotjaGi1g1v0116100	LotjaGi1g1v0116100.1	88	bisque4	0.323903	0.28031	0.125037	0.684004	-0.250177	-0.058669	-0.287857	-0.271632	-0.253795	-0.511376	-0.626844	-0.717858	-0.314933	-0.593309	-0.587603	-0.479427	-0.302168	-0.211986	0.0078462	-0.232619	-0.0953357	-0.569499	-0.147743	-0.390351	0.0552714	-0.123605	-0.460482	-0.29192	-0.0775313	0.413919	0.133822	0.169682	0.128443	0.438468	-0.0998405	0.05816	0.168902	-0.0623079	-0.290339	0.179609	0.592259	0.48407	0.510826	0.119309	0.353035	0.165286	0.52032	0.164751	-0.174068	-0.451674	-0.0874319	-0.243525	0.127394	-0.476788	0.217539	0.603541	0.402546	0.699111	0.163365	0.633797	-0.18929	-0.0616673	0.105971	-0.0490293	-0.134471	-0.229784	-0.353464	-0.636857	-0.126186	-0.342616	-0.390242	-0.494732	-0.438998	-0.652343	0.365679	0.516245	0.289053	0.683405	-0.351761	0.0523045	-0.385535	0.122639	0.518962	0.320089	0.484247	0.349386	0.179211	-0.0559913	0.2067	-0.211233	0.0269847	0.211576	Pathogenesis-related thaumatin family protein;interpro_id=IPR001938 (Thaumatin);gene_ontology_id=GO:0016020	GO:0016021;best_blast_hit_tair=AT5G02140.1 Pathogenesis-related thaumatin superfamily protein;best_blast_hit_sprot=sp|Q53MB8|TLPH_ORYSJ Thaumatin-like protein;best_blast_hit_trembl_plants=tr|A0A151R4J0|A0A151R4J0_CAJCA Thaumatin-like protein
LotjaGi1g1v0123700	LotjaGi1g1v0123700.1	108	bisque4	-0.670833	0.0120777	-0.12762	0.677788	-0.149465	-0.165206	0.324327	0.23501	0.135211	0.674916	0.493047	0.548342	0.0676243	0.00104078	-0.399829	-0.0977091	0.310935	0.459463	0.186165	0.249431	0.470598	0.235609	0.658887	0.577994	0.52108	0.446903	0.0903553	0.47067	0.227477	0.186634	0.293354	0.0894684	-0.506576	-0.00869341	0.349215	0.410192	0.2366	0.606623	0.50313	0.727728	0.268128	0.445403	0.479002	0.459554	0.429855	0.27748	0.404014	0.521871	0.0818605	0.0329273	-0.279854	-0.118444	-0.0928441	0.0804069	-0.365867	-0.273055	-0.0779825	0.031529	-0.0688471	-0.179889	-0.646406	-0.766442	-0.344065	0.0449927	-0.328012	0.044451	-0.182781	-0.0203108	-0.323083	0.233925	0.279016	0.409985	-0.0863779	-0.162607	0.35767	-0.231749	-0.122608	-0.0137718	0.0379344	-0.564943	-0.380275	0.0313181	-0.361415	-0.502407	-0.60934	-0.413967	-0.423027	-0.429764	-0.82978	-0.429657	-0.453777	0.157725	UPF0503 protein	chloroplastic;interpro_id=IPR008004 (Uncharacterised protein family UPF0503);gene_ontology_id=N.A.;best_blast_hit_tair=AT5G58930.1 hypothetical protein (DUF740);best_blast_hit_sprot=sp|Q9SS80|U503A_ARATH UPF0503 protein At3g09070	chloroplastic;best_blast_hit_trembl_plants=tr|I1MB86|I1MB86_SOYBN Uncharacterized protein
LotjaGi1g1v0168500	LotjaGi1g1v0168500.1	15	bisque4	-0.141399	0.644958	-0.439779	0.132645	0.674732	0.677208	0.600824	0.309798	0.288909	0.320774	0.0623917	0.35953	0.204987	0.759672	0.266852	0.369008	0.19791	0.544359	0.258154	0.636269	0.705697	0.0398744	0.324792	0.47736	-0.178355	-0.0739525	0.317961	0.0849818	0.127475	-0.0437776	0.136164	0.0498864	0.526671	0.423213	0.554346	0.248959	0.323243	0.0876246	0.240387	-0.134722	-0.0517983	0.00869491	0.0797717	0.28959	0.413574	0.182117	0.0540969	0.330848	0.249309	0.441186	0.284306	-0.127807	0.0580901	0.336258	-0.0442502	-0.555372	0.0538128	-0.246407	-0.257457	-0.0576273	0.414764	-0.135241	-0.0354722	-0.402032	-0.442521	0.375877	0.221524	0.339041	-0.185636	-0.417553	-0.285702	-0.120708	-0.288796	-0.157096	0.0565954	-0.237782	0.0652782	-0.0417786	-0.311802	-0.433802	-0.0927277	-0.345048	-0.0762199	-0.228988	-0.491737	-0.490279	0.228032	0.0805509	-0.0845711	0.0259269	0.0887533	0.187003	Exostosin family protein;interpro_id=IPR004263 (Exostosin-like);gene_ontology_id=GO:0006486	GO:0016757;best_blast_hit_tair=AT1G21480.1 Exostosin family protein;best_blast_hit_sprot=sp|Q33AH8|GT101_ORYSJ Probable glucuronosyltransferase GUT1;best_blast_hit_trembl_plants=tr|A0A072VFU8|A0A072VFU8_MEDTR Exostosin family protein
LotjaGi1g1v0183400	LotjaGi1g1v0183400.1	59	bisque4	0.188235	0.537993	0.416213	0.157176	0.445018	0.386254	0.413666	0.477532	0.110161	-0.152008	-0.217513	0.0251737	0.378365	0.364109	0.592224	0.197718	0.395498	0.0800995	-0.055695	-0.238603	-0.284714	0.0407456	-0.22686	-0.190247	-0.068508	-0.229874	0.404637	-0.00186793	-0.613995	0.108903	-0.191875	0.100815	0.295724	-0.0173408	-0.14245	-0.111	0.0191599	-0.115894	-0.469836	-0.204044	0.063349	0.26051	-0.150531	0.0873721	-0.0219393	0.0994929	-0.209522	0.112536	-0.000973929	0.0600034	0.441632	0.352438	0.0966547	0.222911	0.180346	0.405525	0.599411	0.0519589	0.0108757	-0.128305	0.0415013	0.193608	-0.312624	-0.472296	-0.267612	-0.388608	-0.0549687	-0.168862	-0.173545	-0.222873	-0.0672133	-0.480709	0.0768874	0.173085	0.133012	-0.0816004	0.0140905	0.240345	0.251689	0.407088	0.590305	0.440054	0.309677	0.288784	0.236659	-0.0822525	0.802346	0.567937	0.484169	0.44945	0.0543284	-0.00602766	Nucleobase-ascorbate transporter-like protein;interpro_id=IPR006043 (Xanthine/uracil/vitamin C permease);gene_ontology_id=GO:0016020	GO:0016021	GO:0022857	GO:0055085;best_blast_hit_tair=AT5G62890.1 Xanthine/uracil permease family protein;best_blast_hit_sprot=sp|Q27GI3|NAT6_ARATH Nucleobase-ascorbate transporter 6;best_blast_hit_trembl_plants=tr|I1KCI8|I1KCI8_SOYBN Uncharacterized protein	Nucleobase-ascorbate transporter-like protein;interpro_id=IPR006043 (Xanthine/uracil/vitamin C permease);gene_ontology_id=GO:0016020	GO:0016021	GO:0022857	GO:0055085;best_blast_hit_tair=AT5G62890.4 Xanthine/uracil permease family protein;best_blast_hit_sprot=sp|Q27GI3|NAT6_ARATH Nucleobase-ascorbate transporter 6;best_blast_hit_trembl_plants=tr|I1KCI8|I1KCI8_SOYBN Uncharacterized protein	Nucleobase-ascorbate transporter-like protein;interpro_id=N.A.;gene_ontology_id=GO:0016020	GO:0016021	GO:0022857	GO:0055085;best_blast_hit_tair=AT5G62890.1 Xanthine/uracil permease family protein;best_blast_hit_sprot=sp|Q27GI3|NAT6_ARATH Nucleobase-ascorbate transporter 6;best_blast_hit_trembl_plants=tr|I1KCI8|I1KCI8_SOYBN Uncharacterized protein
LotjaGi1g1v0196500	LotjaGi1g1v0196500.1	97	bisque4	-0.332997	0.266235	-0.509675	0.0752036	0.261117	0.390453	0.310732	-0.113563	0.175644	0.285905	0.0856642	0.0997183	0.180817	0.329383	0.0845855	0.371991	0.573033	0.168808	0.608228	0.395604	0.731379	-0.146283	0.531325	0.300275	-0.0571655	-0.0164427	-0.0628056	-0.184671	0.314538	0.0217865	0.26179	0.245845	0.548007	0.582389	0.644017	0.145463	0.547996	0.386052	0.371916	0.419674	0.381456	0.281619	0.331462	0.859797	0.640816	0.553061	0.65352	0.422435	-0.133721	0.212545	0.167549	-0.112105	-0.0699365	-0.150528	-0.0933129	-0.0398967	0.276653	-0.0183632	0.0579734	0.444884	0.0429444	-0.410532	0.0451608	-0.227355	-0.445293	0.512652	0.199295	0.262434	-0.586864	-0.45605	-0.575317	-0.0987241	-0.220371	-0.399626	0.0209562	-0.0888841	-0.192511	-0.114301	-0.49317	-0.604284	-0.504766	-0.427897	-0.200855	-0.369271	-0.49346	-0.542534	-0.0619152	-0.483723	-0.441704	-0.602812	-0.189412	-0.133904	Peptide chain release factor 2;interpro_id=IPR026182 (Anaphase-promoting complex subunit 15);gene_ontology_id=GO:0003747	GO:0005737	GO:0006412	GO:0006415	GO:0016149;best_blast_hit_tair=AT5G63135.1 transcription termination factor;best_blast_hit_sprot=sp|Q54GU0|ARSB_DICDI Putative transporter arsB;best_blast_hit_trembl_plants=tr|A0A151TRF8|A0A151TRF8_CAJCA Uncharacterized protein
LotjaGi1g1v0217400	LotjaGi1g1v0217400.1	54	bisque4	-0.50703	0.0769854	0.0843269	0.784164	0.49535	0.233721	0.358937	0.240445	0.622823	0.4179	0.564369	0.619458	0.732702	0.475315	0.800972	0.655334	0.616529	0.180387	-0.106828	0.0518643	0.00305721	0.342376	0.194717	0.257031	0.0621903	0.110816	0.473374	0.224314	0.234106	-0.0544147	-0.416424	-0.0744442	0.0496132	-0.164791	0.0709569	-0.060324	-0.0931051	0.202974	0.126002	-0.214141	-0.589854	-0.171784	-0.468385	0.201379	-0.277972	0.100436	-0.0937406	0.246677	-0.0430158	0.416897	0.0110089	0.383107	-0.0608814	0.397277	-0.352243	-0.333119	0.00294558	-0.263653	0.118412	-0.42656	0.0691284	-0.105561	-0.465891	-0.103384	-0.129967	0.0202814	0.411513	0.375932	-0.124281	0.170951	-0.133765	0.254834	0.462949	0.336161	-0.25071	-0.571803	-0.355891	-0.609381	0.564873	0.278894	0.45572	0.0693995	-0.277994	-0.108846	-0.459953	-0.471832	-0.0220576	0.0105848	-0.159298	-0.0546084	-0.430606	0.0291622	Transcription factor;interpro_id=IPR011598 (Myc-type	basic helix-loop-helix (bHLH) domain);gene_ontology_id=GO:0046983;best_blast_hit_tair=AT3G47710.1 BANQUO 3;best_blast_hit_sprot=sp|F4JCN9|PRE4_ARATH Transcription factor PRE4;best_blast_hit_trembl_plants=tr|I3S777|I3S777_LOTJA Uncharacterized protein
LotjaGi1g1v0257600_LC	LotjaGi1g1v0257600_LC.1	101	bisque4	-0.444259	0.128288	-0.0557678	0.856405	0.255248	0.256644	-0.143794	-0.181971	0.462953	0.0399496	0.207447	0.075099	0.389927	0.137577	0.133258	0.554541	0.0682437	-0.0118192	0.139587	0.213495	0.143929	-0.0399906	0.225496	0.207819	-0.239816	0.222807	0.0997307	0.0779329	0.433852	-0.0915947	0.189359	0.0658204	0.243252	-0.0665928	0.0330566	-0.425364	-0.221052	0.0261143	-0.00238247	-0.274802	-0.299464	-0.222276	0.00987138	0.316775	0.224679	0.256189	0.072501	0.00948345	-0.101335	-0.0240391	-0.153557	-0.417354	-0.34516	-0.120683	-0.394403	-0.369059	-0.280015	-0.403967	-0.0902641	-0.0765273	0.375456	-0.012509	0.0488524	0.24844	0.0265461	0.18927	0.130259	0.232947	-0.149675	-0.173392	-0.268772	0.168171	0.109589	-0.0389953	-0.00206663	-0.0171151	-0.231972	-0.395322	0.212525	0.0672211	-0.11696	-0.0947658	0.103647	-0.0186394	-0.157369	-0.136062	-0.0686004	-0.177662	-0.12892	-0.319654	-0.212862	-0.51936	Enhancer of polycomb-like transcription factor protein;interpro_id=N.A.;gene_ontology_id=GO:0000785	GO:0005634	GO:0006281	GO:0007064	GO:0008150;best_blast_hit_tair=AT4G32620.2 Enhancer of polycomb-like transcription factor protein;best_blast_hit_sprot=sp|P47340|DNAB_MYCGE Replicative DNA helicase;best_blast_hit_trembl_plants=tr|D7M9R5|D7M9R5_ARALL Nucleic acid binding protein
LotjaGi1g1v0260000	LotjaGi1g1v0260000.1	23	bisque4	-0.525596	0.0650808	-0.291248	0.334318	0.172208	-0.18865	0.581626	0.321398	0.445307	0.675931	0.699565	0.676464	0.240979	0.2468	0.0627958	-0.0250206	0.228357	0.371145	-0.293269	0.0660026	0.173297	0.237325	0.311943	0.387774	0.427592	0.0428993	0.200971	0.355935	0.211096	0.0812581	-0.155966	-0.358656	-0.500892	-0.155433	0.333075	0.329598	0.132987	0.308613	0.490032	0.0527827	-0.320192	-0.090721	-0.0757795	0.0957742	0.0506617	-0.223428	0.00253503	0.371056	-0.0255864	0.290945	-0.203251	0.149728	0.123129	0.47082	-0.584493	-0.635224	-0.416418	-0.122042	-0.104274	-0.406585	-0.345816	-0.364331	-0.33493	-0.00314634	-0.0448625	0.245646	0.358635	0.359167	0.211551	0.581655	0.485574	0.561033	0.299236	0.207032	0.0238107	-0.70118	-0.306988	-0.318519	0.294677	-0.173974	0.00392828	-0.187388	-0.515114	-0.243604	-0.6464	-0.164863	-0.321354	-0.356724	-0.542057	0.0708983	-0.306395	0.467295	Long-Chain Acyl-CoA Synthetase;interpro_id=IPR000873 (AMP-dependent synthetase/ligase);gene_ontology_id=GO:0003824	GO:0008152;best_blast_hit_tair=AT1G77590.1 long chain acyl-CoA synthetase 9;best_blast_hit_sprot=sp|Q9CAP8|LACS9_ARATH Long chain acyl-CoA synthetase 9	chloroplastic;best_blast_hit_trembl_plants=tr|Q2PEY2|Q2PEY2_TRIPR Putative long chain acyl-CoA synthetase 9
LotjaGi1g1v0270700	LotjaGi1g1v0270700.1	3	bisque4	0.23952	0.430603	0.0811989	0.79201	0.256302	0.285184	-0.205512	0.130877	-0.394606	-0.128702	-0.657523	-0.310959	-0.369805	0.0273697	-0.113193	0.169043	0.00182614	-0.221247	0.455565	0.3894	0.333334	0.174366	0.449623	0.0264254	0.0502925	0.210127	0.0934967	-0.0867161	0.29878	0.36649	0.321348	0.596751	0.378745	0.763277	0.482377	0.206192	0.158664	0.0545083	-0.260715	0.451563	0.47865	0.531696	0.37179	0.000325825	0.279955	0.491584	0.399594	0.0975192	0.0709857	0.123954	0.0309641	-0.316738	-0.142733	-0.303865	0.351839	0.32412	0.232395	0.295702	0.074617	0.354376	-0.0607872	-0.439646	0.0556239	-0.177632	-0.436847	-0.0649157	-0.360504	-0.462571	-0.418323	-0.732019	-0.451083	-0.51121	-0.799753	-0.410521	0.320398	0.579993	0.802599	0.541279	-0.498537	-0.506152	-0.154982	0.0458712	0.0323411	-0.452863	0.136502	-0.332233	-0.0689327	0.126685	0.145098	-0.20048	0.317921	-0.135593	patatin-like phospholipase domain protein;interpro_id=N.A.;gene_ontology_id=N.A.;best_blast_hit_tair=AT1G76980.2 patatin-like phospholipase domain protein;best_blast_hit_sprot=sp|Q8TWY1|SYA_METKA Alanine--tRNA ligase;best_blast_hit_trembl_plants=tr|C6TCW4|C6TCW4_SOYBN Putative uncharacterized protein
LotjaGi1g1v0282300	LotjaGi1g1v0282300.1	25	bisque4	0.506786	0.0771515	0.314778	0.294858	-0.476991	-0.567142	-0.272915	-0.128476	-0.411326	-0.394554	-0.224255	-0.253473	-0.0674595	-0.288636	-0.0238771	-0.605334	-0.231722	-0.155853	0.109913	-0.333195	-0.496867	-0.283234	-0.684714	-0.594752	0.192335	-0.144639	-0.130558	-0.485002	-0.577362	-0.267346	-0.211082	-0.552076	-0.351367	-0.366137	-0.484581	-0.303051	-0.0510006	-0.376638	-0.361625	-0.0797431	0.234937	-0.05026	-0.137891	-0.145102	-0.158199	0.00580553	-0.182544	-0.168375	-0.144191	-0.206438	0.246472	0.0234146	-0.320334	-0.397664	0.134743	0.466315	-0.0194956	0.37566	0.0949617	0.0899843	-0.205893	0.275193	0.245103	0.11495	0.39939	-0.284809	0.00812309	0.100169	-0.0110215	0.144914	0.514516	-0.0283969	0.341394	0.369595	-0.323205	0.229173	-0.245572	0.123361	-0.0960922	0.154935	0.34295	0.21385	0.132951	0.197068	0.539034	0.508132	0.0745335	-0.104291	0.0932037	0.313571	0.179946	-0.220343	Receptor-like kinase;interpro_id=IPR011009 (Protein kinase-like domain);gene_ontology_id=GO:0004672	GO:0005524	GO:0006468	GO:0016020	GO:0016021	GO:0016301	GO:0016310	GO:0030247;best_blast_hit_tair=AT1G66920.2 Protein kinase superfamily protein;best_blast_hit_sprot=sp|P93604|LRK10_WHEAT Rust resistance kinase Lr10;best_blast_hit_trembl_plants=tr|G7I982|G7I982_MEDTR Receptor-like kinase
LotjaGi1g1v0293300	LotjaGi1g1v0293300.1	56	bisque4	0.123103	0.68867	-0.257242	0.396183	0.50959	0.401303	0.220876	-0.0622926	0.178362	-0.2744	-0.114472	-0.175076	0.212713	0.527735	0.337639	0.422074	0.0855351	-0.154335	0.0277337	0.0769796	0.0241086	-0.0356793	-0.041069	0.0598785	-0.610917	-0.397843	-0.00300505	-0.211189	-0.142812	-0.177224	0.0281997	-0.0192014	0.645182	0.125591	0.210193	-0.489615	-0.13403	-0.408045	-0.250675	-0.590178	-0.279893	-0.324105	-0.206438	0.119221	0.257024	-0.175173	-0.285768	-0.296607	-0.233956	-0.0953621	0.114904	-0.286157	0.0640563	0.0514111	-0.0507756	-0.262447	-0.144669	-0.487386	-0.333005	0.0143747	0.744988	0.444252	0.383552	-0.0118739	0.131108	0.34549	0.235636	0.270744	0.108047	-0.31411	-0.198088	-0.138874	0.0374901	0.116912	0.094783	-0.0735233	-0.0421597	-0.105057	-0.105858	0.162902	0.08639	-0.214893	0.0894545	0.159186	0.122011	0.145852	0.536887	0.184107	0.420316	0.294447	0.224253	-0.135295	Bifunctional fucokinase/fucose pyrophosphorylase;interpro_id=IPR012887 (L-fucokinase)	IPR020568 (Ribosomal protein S5 domain 2-type fold);gene_ontology_id=GO:0005524	GO:0016301	GO:0016310	GO:0016740	GO:0016772	GO:0050201;best_blast_hit_tair=AT1G01220.1 L-fucokinase/GDP-L-fucose pyrophosphorylase;best_blast_hit_sprot=sp|Q9LNJ9|FKGP_ARATH Bifunctional fucokinase/fucose pyrophosphorylase;best_blast_hit_trembl_plants=tr|A0A151TY35|A0A151TY35_CAJCA L-fucose kinase	Bifunctional fucokinase/fucose pyrophosphorylase;interpro_id=N.A.;gene_ontology_id=GO:0005524	GO:0016301	GO:0016310	GO:0016740	GO:0016772	GO:0050201;best_blast_hit_tair=AT1G01220.1 L-fucokinase/GDP-L-fucose pyrophosphorylase;best_blast_hit_sprot=sp|Q9LNJ9|FKGP_ARATH Bifunctional fucokinase/fucose pyrophosphorylase;best_blast_hit_trembl_plants=tr|A0A151TY35|A0A151TY35_CAJCA L-fucose kinase	Glucosamine-6-phosphate deaminase;interpro_id=IPR006148 (Glucosamine/galactosamine-6-phosphate isomerase);gene_ontology_id=GO:0004342	GO:0005975	GO:0006044	GO:0016787	GO:0019262;best_blast_hit_tair=AT5G24400.1 NagB/RpiA/CoA transferase-like superfamily protein;best_blast_hit_sprot=sp|A2Z3C4|6PGL4_ORYSI Probable 6-phosphogluconolactonase 4	chloroplastic;best_blast_hit_trembl_plants=tr|G7J870|G7J870_MEDTR Glucosamine-6-phosphate isomerase/6-phosphogluconolactonase	Glucosamine-6-phosphate deaminase;interpro_id=N.A.;gene_ontology_id=GO:0004342	GO:0005975	GO:0006044	GO:0016787	GO:0019262;best_blast_hit_tair=AT5G24400.1 NagB/RpiA/CoA transferase-like superfamily protein;best_blast_hit_sprot=sp|A2Z3C4|6PGL4_ORYSI Probable 6-phosphogluconolactonase 4	chloroplastic;best_blast_hit_trembl_plants=tr|G7J870|G7J870_MEDTR Glucosamine-6-phosphate isomerase/6-phosphogluconolactonase	NC domain-containing protein-related;interpro_id=IPR007053 (LRAT-like domain);gene_ontology_id=N.A.;best_blast_hit_tair=AT1G01225.1 NC domain-containing protein-like protein;best_blast_hit_sprot=sp|Q84J46|PP262_ARATH Pentatricopeptide repeat-containing protein At3g29290;best_blast_hit_trembl_plants=tr|A0A0S3S4S3|A0A0S3S4S3_PHAAN Uncharacterized protein
LotjaGi1g1v0300600	LotjaGi1g1v0300600.1	99	bisque4	-0.536489	0.0587346	-0.282514	0.349669	0.14166	0.36249	0.472434	0.32074	0.252497	0.669701	0.249002	0.422481	0.116465	0.273959	-0.194977	0.151224	0.486914	0.628761	0.426693	0.449582	0.826668	-0.069436	0.635279	0.531699	0.271635	0.237212	0.09104	0.182879	0.238472	0.298799	0.430555	0.308912	0.108328	0.404124	0.604071	0.552085	0.617653	0.585506	0.445086	0.66304	0.513274	0.584664	0.507081	0.757476	0.692619	0.673737	0.655577	0.776583	0.348274	0.367281	0.181149	-0.0389763	0.0273275	0.146036	-0.0831966	-0.110213	0.368943	0.193617	0.174331	0.180779	-0.4425	-0.791925	-0.41858	-0.426987	-0.712909	0.145037	-0.0175492	0.021318	-0.601101	-0.247874	-0.270387	-0.0728723	-0.355683	-0.403483	0.228562	-0.198435	-0.0670334	0.0937677	-0.305251	-0.744859	-0.442485	-0.117679	-0.0544742	-0.390727	-0.658994	-0.677721	-0.230523	-0.335654	-0.679752	-0.494372	-0.281271	0.151803	Peroxidase;interpro_id=IPR010255 (Haem peroxidase);gene_ontology_id=GO:0004601	GO:0005576	GO:0006979	GO:0016491	GO:0020037	GO:0042744	GO:0046872	GO:0055114	GO:0098869;best_blast_hit_tair=AT1G05260.1 Peroxidase superfamily protein;best_blast_hit_sprot=sp|A7QEU4|PER5_VITVI Peroxidase 5;best_blast_hit_trembl_plants=tr|G7J924|G7J924_MEDTR Peroxidase
LotjaGi1g1v0304700	LotjaGi1g1v0304700.1	41	bisque4	-0.320493	0.285697	0.0998635	0.745487	0.148397	0.18371	-0.00262637	-0.0185728	0.406684	0.175413	0.275627	0.0673229	0.312973	-0.0242315	0.511376	0.611995	0.587193	-0.312973	-0.240315	-0.372302	-0.19336	0.140493	0.158049	-0.0519493	-0.144348	-0.0966092	0.0111512	0.0554011	0.269679	0.216086	-0.221393	0.391836	0.244114	0.0069693	0.0360467	-0.00829866	-0.00164779	0.22945	0.0366711	-0.00765824	-0.274949	-0.0338969	-0.364011	0.173788	-0.330511	0.0707617	0.140586	0.0376107	-0.0785371	0.209941	-0.00991662	0.558404	0.305841	0.263126	-0.0102738	0.258286	0.338588	-0.0849714	0.46974	0.0487151	-0.0858429	-0.0275766	-0.412693	-0.136996	-0.120954	-0.0167754	0.256645	-0.0604583	-0.0363709	0.144036	-0.494451	-0.0744509	0.25626	0.0476121	-0.166708	-0.339719	-0.166051	-0.373949	0.438469	0.410391	0.152649	0.0774051	-0.0462467	0.149385	-0.162125	-0.272914	-0.065164	0.0504502	0.100627	-0.213165	-0.283121	-0.00486168	50S ribosomal protein L16;interpro_id=IPR016180 (Ribosomal protein L10e/L16);gene_ontology_id=GO:0000049	GO:0003723	GO:0003735	GO:0005622	GO:0005840	GO:0006412	GO:0019843;best_blast_hit_tair=AT1G26910.2 Ribosomal protein L16p/L10e family protein;best_blast_hit_sprot=sp|Q9SPB3|RL10_VITRI 60S ribosomal protein L10;best_blast_hit_trembl_plants=tr|A0A059A885|A0A059A885_EUCGR Uncharacterized protein	50S ribosomal protein L16;interpro_id=IPR016180 (Ribosomal protein L10e/L16);gene_ontology_id=GO:0000049	GO:0003723	GO:0003735	GO:0005622	GO:0005840	GO:0006412	GO:0019843;best_blast_hit_tair=AT1G26910.2 Ribosomal protein L16p/L10e family protein;best_blast_hit_sprot=sp|Q9SPB3|RL10_VITRI 60S ribosomal protein L10;best_blast_hit_trembl_plants=tr|I3SEG3|I3SEG3_LOTJA Uncharacterized protein	Ribosomal protein;interpro_id=IPR001197 (Ribosomal protein L10e)	IPR016180 (Ribosomal protein L10e/L16);gene_ontology_id=GO:0003735	GO:0005622	GO:0005840	GO:0006412;best_blast_hit_tair=AT1G26910.1 Ribosomal protein L16p/L10e family protein;best_blast_hit_sprot=sp|Q9SPB3|RL10_VITRI 60S ribosomal protein L10;best_blast_hit_trembl_plants=tr|I3SEG3|I3SEG3_LOTJA Uncharacterized protein
LotjaGi1g1v0309700_LC	LotjaGi1g1v0309700_LC.1	54	bisque4	0.205822	0.499924	0.079643	0.795919	0.4445	0.165484	0.45284	0.418575	-0.0796139	0.0263576	-0.0882616	0.181483	0.250359	0.604706	0.651124	0.229026	0.480519	-0.0262988	0.243077	0.0149051	-0.0642602	0.271852	-0.0256117	-0.0662142	-0.0177998	-0.241243	0.392809	-0.176059	-0.459153	-0.115303	-0.142562	-0.0753642	0.250309	0.0809728	0.24982	-0.150762	0.110246	-0.165562	-0.286299	-0.0574779	0.0442071	0.0927171	-0.240622	0.13425	0.0718286	0.108739	-0.229517	-0.0104294	-0.138358	0.232756	0.42017	0.176555	-0.101939	0.123389	0.0746173	0.144411	0.170464	-0.137462	-0.115285	-0.138994	0.0706042	0.05509	-0.00237366	-0.314435	-0.111299	0.0142357	0.171394	0.237086	-0.214373	-0.200255	0.194392	-0.198623	0.110646	0.417136	-0.0397004	-0.152076	-0.00249091	0.0337936	-0.0567746	-0.0594412	0.518383	0.101792	-0.203811	-0.18485	0.034378	-0.156582	0.466194	0.206439	0.20898	0.443639	0.223421	-0.134521	DUF4283 domain protein;interpro_id=IPR025558 (Domain of unknown function DUF4283);gene_ontology_id=N.A.;best_blast_hit_tair=AT5G36225.1 zinc knuckle protein;best_blast_hit_sprot=sp|Q5AK62|SSD1_CANAL Virulence protein SSD1;best_blast_hit_trembl_plants=tr|A0A0B2PE36|A0A0B2PE36_GLYSO Transcription factor PIF1
LotjaGi1g1v0317200	LotjaGi1g1v0317200.1	1	bisque4	0.123259	0.688292	-0.165748	0.588395	-0.397191	-0.247241	-0.259138	-0.173147	0.083039	-0.0038382	-0.146488	-0.559234	-0.424852	-0.698548	-0.256268	-0.194523	-0.00882315	-0.549766	-0.198159	-0.637383	-0.244877	-0.639069	-0.212023	-0.714647	0.154574	-0.416305	-0.523372	-0.496004	0.216183	0.45775	0.266579	0.132545	0.0203764	0.228975	0.153203	0.178677	0.494232	0.119032	0.0265659	0.164995	0.507798	0.0989475	0.117013	0.204454	0.124963	0.200029	0.579033	0.144661	-0.0727514	0.149606	0.268767	0.277206	0.277134	-0.119561	-0.023576	0.668291	0.204196	0.501536	0.73876	0.762368	-0.552436	-0.132601	-0.114123	-0.21529	-0.0249256	0.167315	0.340914	-0.163191	0.145853	0.22238	-0.171557	-0.327321	-0.025616	-0.25493	-0.257934	-0.0579071	-0.167509	0.136152	-0.164336	-0.0168981	-0.370988	-0.2501	0.232865	0.37789	0.157844	0.341253	-0.34604	-0.49702	0.0107653	-0.143665	0.2541	-0.170992	Histone-lysine N-methyltransferase;interpro_id=IPR001214 (SET domain)	IPR011011 (Zinc finger%2C FYVE/PHD-type);gene_ontology_id=GO:0008168	GO:0016740	GO:0032259	GO:0046872;best_blast_hit_tair=AT5G09790.1 TRITHORAX-RELATED PROTEIN 5;best_blast_hit_sprot=sp|B9RU15|ATXR5_RICCO Probable Histone-lysine N-methyltransferase ATXR5;best_blast_hit_trembl_plants=tr|I1JY36|I1JY36_SOYBN Uncharacterized protein
LotjaGi1g1v0338100	LotjaGi1g1v0338100.1	8	bisque4	0.138132	0.652691	0.329224	0.272023	0.0104805	0.118282	0.365213	0.646855	0.15504	0.25677	0.0196776	0.188591	0.0561772	0.0736864	0.219065	-0.196053	0.115575	0.362286	-0.231549	-0.305116	-0.200219	-0.219423	-0.403622	-0.287814	0.249588	-0.201952	0.265215	-0.0150222	-0.53835	0.236217	0.0443548	-0.0866698	-0.177049	-0.251259	-0.162745	0.320523	0.315575	0.0135474	-0.187212	-0.0468202	0.264538	0.227588	-0.10698	-0.0339399	-0.0494191	0.19331	-0.121061	0.366019	0.517163	0.413711	0.652859	0.515271	0.190012	0.445724	0.167133	0.362025	0.475984	0.323357	0.389166	-0.0938518	-0.479524	-0.0594599	-0.567233	-0.636419	-0.301373	-0.430148	0.110437	-0.0714176	0.00991983	0.199961	0.325295	-0.363975	0.108301	0.249424	-0.152945	-0.280821	-0.138288	0.219418	0.212577	0.122978	0.453512	0.348535	0.392442	0.372842	0.0541858	0.000590729	0.256106	0.31406	0.131991	0.516592	0.198629	0.0926241	Thylakoid lumenal 17.9 kDa protein	chloroplastic;interpro_id=N.A.;gene_ontology_id=N.A.;best_blast_hit_tair=AT4G24930.1 thylakoid lumenal 17.9 kDa protein	chloroplast;best_blast_hit_sprot=sp|Q9SW33|TL1Y_ARATH Thylakoid lumenal 17.9 kDa protein	chloroplastic;best_blast_hit_trembl_plants=tr|I3SQ57|I3SQ57_LOTJA Uncharacterized protein
LotjaGi1g1v0357900_LC	LotjaGi1g1v0357900_LC.1	32	bisque4	-0.468952	0.105977	-0.503068	0.0797096	0.499068	0.556919	0.667361	0.288538	0.711755	0.584716	0.379051	0.40208	0.201718	0.216539	0.171435	0.256674	0.220934	0.476355	-0.183963	0.18886	0.511375	-0.255273	0.269825	0.206757	0.218261	-0.110424	0.266873	0.292872	0.416978	0.216898	0.0929281	0.0236883	0.200569	0.314364	0.405111	0.590112	0.547185	0.570102	0.634253	-0.0475577	-0.0311074	-0.0123628	0.201182	0.370116	0.226455	0.0516088	0.382443	0.603886	0.165325	0.543444	0.240382	0.341731	0.290268	0.55868	-0.424844	-0.441084	0.169158	-0.0786498	0.0652648	0.076639	-0.0513748	-0.232704	-0.458818	-0.479259	-0.521849	0.425727	0.423226	0.259702	0.0925735	0.116542	-0.308784	-0.00669862	-0.0633204	-0.404491	-0.0958044	-0.59782	-0.299961	-0.186609	0.0788058	-0.165809	-0.339638	-0.465377	-0.0569599	0.100686	-0.752244	-0.437627	0.0252545	-0.210621	-0.271435	-0.217571	-0.159926	0.230739
LotjaGi1g1v0368800	LotjaGi1g1v0368800.1	33	bisque4	-0.255064	0.400333	0.285268	0.344788	0.211101	0.404052	0.271936	0.529274	0.162519	0.190403	-0.199263	-0.073401	0.0177289	-0.0116413	-0.086256	0.230025	0.370205	0.059122	0.131376	-0.156098	0.0766778	-0.0646929	0.355649	0.0164751	0.139986	0.0861347	0.221597	0.243369	-0.184143	0.526234	0.602149	0.609841	0.16463	0.199714	0.231835	0.122983	0.266228	0.341688	-0.237513	0.411994	0.619312	0.686481	0.533533	0.483205	0.583186	0.535603	0.355695	0.383991	0.140845	-0.00415646	0.289687	-0.0372686	0.0272076	0.0750231	-0.0171914	0.485653	0.572721	0.0660377	0.147072	0.159885	-0.455974	-0.433557	-0.451446	-0.436688	-0.597241	-0.281833	-0.341376	-0.491263	-0.3966	-0.283729	-0.11914	-0.506555	-0.381863	-0.28494	0.554905	0.0972711	0.166118	0.480185	0.0972066	-0.136896	-0.0919599	0.380207	0.401628	0.0618753	0.00450647	-0.234848	0.400709	0.197591	0.0379134	-0.0320212	0.0393849	-0.370222	Protein phosphatase 2C family protein;interpro_id=IPR001932 (PPM-type phosphatase domain);gene_ontology_id=GO:0003824	GO:0004721	GO:0004722	GO:0006470	GO:0016787	GO:0043169	GO:0046872;best_blast_hit_tair=AT1G72770.1 HYPERSENSITIVE TO ABA1;best_blast_hit_sprot=sp|Q9CAJ0|P2C16_ARATH Protein phosphatase 2C 16;best_blast_hit_trembl_plants=tr|K7KI89|K7KI89_SOYBN Uncharacterized protein
LotjaGi1g1v0386300	LotjaGi1g1v0386300.1	70	bisque4	0.000333327	0.999138	-0.0304872	0.921242	0.283838	0.379063	0.152952	0.264874	-0.102355	0.143749	-0.464891	-0.0290517	-0.168746	-0.0138617	-0.27016	-0.129612	-0.0123727	0.366868	0.473617	0.548691	0.636598	-0.175521	0.423075	0.113055	0.456579	0.31702	0.220296	0.0475763	0.312037	0.431738	0.296929	0.309365	0.173936	0.806157	0.450607	0.588241	0.511224	0.402085	0.0832966	0.57193	0.67651	0.737089	0.696087	0.312757	0.527676	0.66421	0.728853	0.685145	0.198801	0.260212	0.151506	-0.232263	-0.1868	-0.205053	0.0885619	0.152632	0.412261	0.609135	0.0729322	0.384328	-0.322606	-0.683813	-0.24554	-0.404666	-0.739616	-0.0783539	-0.296364	-0.370384	-0.554093	-0.646581	-0.431839	-0.451135	-0.779863	-0.710325	0.299422	0.371852	0.490766	0.59681	-0.510981	-0.657926	-0.348801	-0.0322323	0.137044	-0.368713	-0.208397	-0.498418	-0.0621236	-0.109278	-0.245838	-0.40634	0.0230186	0.115997	GTP-binding nuclear protein;interpro_id=IPR001806 (Small GTPase superfamily)	IPR027417 (P-loop containing nucleoside triphosphate hydrolase);gene_ontology_id=GO:0000166	GO:0003924	GO:0005525	GO:0005634	GO:0006913	GO:0015031;best_blast_hit_tair=AT5G55190.1 RAN GTPase 3;best_blast_hit_sprot=sp|Q8H156|RAN3_ARATH GTP-binding nuclear protein Ran-3;best_blast_hit_trembl_plants=tr|A0A078HYA5|A0A078HYA5_BRANA BnaC02g09300D protein	GTP-binding nuclear protein;interpro_id=IPR001806 (Small GTPase superfamily)	IPR027417 (P-loop containing nucleoside triphosphate hydrolase);gene_ontology_id=GO:0000166	GO:0003924	GO:0005525	GO:0005634	GO:0006913	GO:0015031;best_blast_hit_tair=AT5G55190.1 RAN GTPase 3;best_blast_hit_sprot=sp|Q8H156|RAN3_ARATH GTP-binding nuclear protein Ran-3;best_blast_hit_trembl_plants=tr|I3T626|I3T626_LOTJA GTP-binding nuclear protein
LotjaGi1g1v0397200	LotjaGi1g1v0397200.1	70	bisque4	0.156675	0.609243	-0.332436	0.267092	-0.0896422	0.162497	0.158567	-0.0967006	-0.147659	0.0116491	-0.279027	-0.160747	-0.191204	-0.164164	-0.218044	-0.36698	-0.00217362	0.25571	0.504017	0.222811	0.479066	-0.559337	-0.0531365	-0.238834	0.314895	-0.0596583	-0.0560091	-0.289933	-0.0107228	-0.029334	0.226441	-0.077347	0.205679	0.475251	0.178577	0.403622	0.696421	0.361672	0.335462	0.421732	0.747732	0.331935	0.556574	0.499247	0.43578	0.420196	0.630674	0.443828	-0.0128985	0.151681	0.434135	0.0531079	-0.148001	-0.286375	0.0585086	0.291752	0.432398	0.42608	0.0801581	0.60252	-0.202269	-0.197878	0.0769899	-0.346595	-0.38313	0.25411	0.0267315	0.0868332	-0.373435	-0.332314	-0.269567	-0.29948	-0.292397	-0.543578	-0.174568	0.181387	-0.172874	0.277041	-0.620425	-0.522603	-0.497483	-0.370177	0.082826	-0.0511833	-0.169992	-0.1896	0.0573575	-0.401392	-0.278119	-0.401375	0.0835237	-0.161672	Proteasome subunit beta type;interpro_id=IPR001353 (Proteasome%2C subunit alpha/beta)	IPR029055 (Nucleophile aminohydrolases%2C N-terminal);gene_ontology_id=GO:0000502	GO:0004175	GO:0004298	GO:0005634	GO:0005737	GO:0005839	GO:0006508	GO:0008233	GO:0016787	GO:0051603;best_blast_hit_tair=AT4G31300.1 N-terminal nucleophile aminohydrolases (Ntn hydrolases) superfamily protein;best_blast_hit_sprot=sp|Q8LD27|PSB6_ARATH Proteasome subunit beta type-6;best_blast_hit_trembl_plants=tr|I3SPC4|I3SPC4_LOTJA Proteasome subunit beta type
LotjaGi1g1v0438400_LC	LotjaGi1g1v0438400_LC.1	22	bisque4	0.563286	0.0450102	0.0959756	0.755118	-0.0698563	0.0931038	-0.165593	0.142886	-0.428474	-0.251038	-0.329749	-0.209069	-0.536749	0.0175585	-0.0368968	-0.130284	-0.485552	-0.155778	-0.307223	-0.0753383	-0.254005	0.222034	-0.329276	-0.126101	-0.337445	-0.188231	0.0281459	0.109324	-0.319394	-0.129099	0.0527926	0.180557	0.0688037	-0.168113	-0.231256	0.0932845	-0.237607	-0.344219	-0.183799	-0.274131	-0.14093	-0.296296	-0.250426	-0.805368	-0.492626	-0.5249	-0.650801	-0.592777	0.363603	0.0221295	0.159686	0.190945	0.326464	0.294751	0.536104	0.0467369	-0.0245377	-0.272905	-0.147282	-0.190016	0.305892	0.507272	0.197982	-0.086246	0.195058	-0.139064	-0.212765	-0.191003	0.51865	0.0512036	0.203102	-0.215736	-0.205072	0.21158	-0.046011	0.194772	0.472497	0.221336	-0.0351499	0.188349	0.227283	0.0652824	0.129351	0.201285	0.348562	0.246595	0.224449	0.684242	0.62935	0.586831	0.598729	0.0595682	Auxin-responsive protein;interpro_id=IPR033389 (AUX/IAA domain);gene_ontology_id=GO:0005634	GO:0006351	GO:0006355	GO:0009734;best_blast_hit_tair=AT3G16500.1 phytochrome-associated protein 1;best_blast_hit_sprot=sp|Q69TU6|IAA22_ORYSJ Auxin-responsive protein IAA22;best_blast_hit_trembl_plants=tr|C6TIP2|C6TIP2_SOYBN Auxin-induced protein
LotjaGi1g1v0480100	LotjaGi1g1v0480100.1	55	bisque4	0.340858	0.254412	0.790301	0.00130335	-0.269633	-0.495072	-0.473573	-0.190902	-0.39689	-0.623832	-0.271343	-0.172533	0.293682	-0.260689	0.216361	-0.28251	-0.111246	-0.274836	0.0604025	-0.279734	-0.731804	0.182952	-0.48111	-0.372876	0.142384	0.251644	0.144413	-0.115019	-0.479814	-0.276607	-0.540078	-0.322926	-0.374968	-0.452054	-0.78887	-0.577296	-0.60983	-0.366419	-0.627457	-0.119037	-0.161578	0.0451034	-0.238523	-0.329022	-0.488271	-0.062161	-0.357648	-0.328266	-0.371025	-0.523647	-0.214631	-0.0461388	-0.489487	-0.516785	0.126344	0.45019	0.0324643	0.241224	-0.121683	-0.283742	-0.00174078	0.318052	0.133043	0.420155	0.435029	-0.668646	-0.375995	-0.225367	-0.149447	-0.0113054	0.28322	0.0542101	0.370471	0.374183	-0.0355796	0.448766	0.00806897	0.0763623	0.35106	0.596112	0.651739	0.659767	0.105902	0.0838988	0.684949	0.333565	0.261248	0.279202	0.281296	0.164624	-0.208596	-0.216341	Mitogen-activated protein kinase;interpro_id=IPR011009 (Protein kinase-like domain);gene_ontology_id=GO:0000165	GO:0000166	GO:0004672	GO:0004674	GO:0004707	GO:0005524	GO:0005622	GO:0006468	GO:0016301	GO:0016310	GO:0016740;best_blast_hit_tair=AT4G01370.1 MAP kinase 4;best_blast_hit_sprot=sp|Q39024|MPK4_ARATH Mitogen-activated protein kinase 4;best_blast_hit_trembl_plants=tr|I1N3U0|I1N3U0_SOYBN Mitogen-activated protein kinase	Mitogen-activated protein kinase;interpro_id=IPR011009 (Protein kinase-like domain);gene_ontology_id=GO:0000165	GO:0000166	GO:0004672	GO:0004674	GO:0004707	GO:0005524	GO:0005634	GO:0005737	GO:0006468	GO:0010468	GO:0016301	GO:0016310	GO:0016740;best_blast_hit_tair=AT4G01370.1 MAP kinase 4;best_blast_hit_sprot=sp|Q39024|MPK4_ARATH Mitogen-activated protein kinase 4;best_blast_hit_trembl_plants=tr|I1N3U0|I1N3U0_SOYBN Mitogen-activated protein kinase	Mitogen-activated protein kinase;interpro_id=IPR011009 (Protein kinase-like domain);gene_ontology_id=GO:0000165	GO:0000166	GO:0004672	GO:0004674	GO:0004707	GO:0005524	GO:0005634	GO:0005737	GO:0006468	GO:0010468	GO:0016301	GO:0016310	GO:0016740;best_blast_hit_tair=AT4G01370.1 MAP kinase 4;best_blast_hit_sprot=sp|Q40353|MMK2_MEDSA Mitogen-activated protein kinase homolog MMK2;best_blast_hit_trembl_plants=tr|I1L6G6|I1L6G6_SOYBN Mitogen-activated protein kinase	Mitogen-activated protein kinase;interpro_id=IPR011009 (Protein kinase-like domain);gene_ontology_id=GO:0000165	GO:0000166	GO:0004672	GO:0004674	GO:0004707	GO:0005524	GO:0005634	GO:0005737	GO:0006468	GO:0010468	GO:0016301	GO:0016310	GO:0016740;best_blast_hit_tair=AT4G01370.1 MAP kinase 4;best_blast_hit_sprot=sp|Q40353|MMK2_MEDSA Mitogen-activated protein kinase homolog MMK2;best_blast_hit_trembl_plants=tr|I1N3U0|I1N3U0_SOYBN Mitogen-activated protein kinase
LotjaGi1g1v0536000	LotjaGi1g1v0536000.1	90	bisque4	-0.040633	0.895146	0.00443909	0.988517	0.38512	-0.00553656	0.017822	-0.148565	-0.282127	-0.19794	-0.251486	0.109874	0.216358	0.337376	-0.0306662	0.0413882	0.0596354	0.0879639	0.501837	0.679006	0.378706	0.444229	0.545201	0.481836	0.144114	0.427572	0.194139	0.0942102	0.263277	-0.0668363	-0.25747	-0.0388871	0.0710123	0.524752	0.320917	-0.130676	-0.244581	-0.0351412	-0.104512	0.247051	-0.0824875	0.323296	0.260907	0.0895583	0.265558	0.141919	0.188169	0.0994091	-0.44513	-0.291352	-0.564501	-0.643644	-0.436207	-0.480721	-0.106295	-0.351855	-0.253006	0.115103	-0.555001	-0.132888	0.272902	-0.340408	0.309426	0.36339	-0.0862187	0.0311645	-0.347791	-0.103245	-0.452345	-0.576249	-0.196764	0.17167	-0.362771	-0.240237	0.457986	0.403429	0.477581	0.202643	-0.313439	-0.353381	-0.0380731	0.03759	-0.413255	-0.713268	-0.0553602	-0.301286	0.0017269	-0.092184	-0.202642	-0.323328	-0.300673	0.278811	Pentatricopeptide repeat-containing protein;interpro_id=IPR002885 (Pentatricopeptide repeat)	IPR011990 (Tetratricopeptide-like helical domain);gene_ontology_id=N.A.;best_blast_hit_tair=AT2G39620.1 Pentatricopeptide repeat (PPR) superfamily protein;best_blast_hit_sprot=sp|O80647|PP195_ARATH Pentatricopeptide repeat-containing protein At2g39620;best_blast_hit_trembl_plants=tr|A0A0B2Q1K7|A0A0B2Q1K7_GLYSO Pentatricopeptide repeat-containing protein
LotjaGi1g1v0550100	LotjaGi1g1v0550100.1	25	bisque4	0.227096	0.455585	0.176871	0.563231	-0.541103	-0.757896	-0.529215	-0.692951	-0.365876	-0.541615	0.168941	-0.108519	0.156433	-0.264474	0.0339342	-0.329865	-0.265239	-0.372929	-0.0717335	-0.259653	-0.607327	0.172638	-0.496432	-0.187772	-0.147392	0.0493839	-0.260074	-0.182921	-0.257183	-0.697738	-0.611011	-0.623249	-0.421051	-0.669191	-0.72534	-0.684082	-0.67107	-0.427089	-0.112037	-0.316619	-0.544338	-0.587154	-0.461714	-0.384153	-0.614321	-0.589233	-0.542612	-0.702636	-0.550657	-0.629177	-0.491429	-0.0859976	-0.308128	-0.454337	-0.0538941	-0.0798999	-0.520813	-0.220228	-0.328015	-0.301573	0.345829	0.635816	0.592286	0.817837	0.91764	-0.0559904	-0.0292543	0.289137	0.271727	0.403049	0.414713	0.616151	0.702644	0.503326	-0.318568	0.15094	-0.370879	-0.445218	0.230633	0.531079	0.265021	0.080622	-0.309639	0.057421	0.421363	0.544478	-0.0838591	-0.116733	0.0505697	0.0373185	-0.250994	-0.0959004	50S ribosomal protein L2;interpro_id=IPR012340 (Nucleic acid-binding%2C OB-fold);gene_ontology_id=GO:0003723	GO:0003735	GO:0005622	GO:0005840	GO:0006412	GO:0015934	GO:0016740;best_blast_hit_tair=AT2G07715.1 Nucleic acid-binding	OB-fold-like protein;best_blast_hit_sprot=sp|P0C8K6|RM02_ORYSA 60S ribosomal protein L2	mitochondrial;best_blast_hit_trembl_plants=tr|A0A0L9TDN8|A0A0L9TDN8_PHAAN Uncharacterized protein	Ribulose bisphosphate carboxylase small chain;interpro_id=IPR000894 (Ribulose bisphosphate carboxylase small chain%2C domain)	IPR024680 (Ribulose-1%2C5-bisphosphate carboxylase small subunit%2C N-terminal);gene_ontology_id=GO:0004497	GO:0009507	GO:0009536	GO:0009853	GO:0015977	GO:0015979	GO:0016491	GO:0016829	GO:0016984	GO:0055114;best_blast_hit_tair=AT1G67090.1 ribulose bisphosphate carboxylase small chain 1A;best_blast_hit_sprot=sp|P07689|RBS3_PEA Ribulose bisphosphate carboxylase small chain 3A	chloroplastic;best_blast_hit_trembl_plants=tr|I3SR29|I3SR29_LOTJA Ribulose bisphosphate carboxylase small chain	Ribulose bisphosphate carboxylase small chain;interpro_id=IPR000894 (Ribulose bisphosphate carboxylase small chain%2C domain)	IPR024680 (Ribulose-1%2C5-bisphosphate carboxylase small subunit%2C N-terminal);gene_ontology_id=GO:0004497	GO:0009507	GO:0009536	GO:0009853	GO:0015977	GO:0015979	GO:0016491	GO:0016829	GO:0016984	GO:0055114;best_blast_hit_tair=AT5G38410.1 Ribulose bisphosphate carboxylase (small chain) family protein;best_blast_hit_sprot=sp|P00869|RBS2_PEA Ribulose bisphosphate carboxylase small chain 3C	chloroplastic;best_blast_hit_trembl_plants=tr|I3T692|I3T692_LOTJA Ribulose bisphosphate carboxylase small chain	Ribulose bisphosphate carboxylase small chain;interpro_id=IPR000894 (Ribulose bisphosphate carboxylase small chain%2C domain)	IPR024680 (Ribulose-1%2C5-bisphosphate carboxylase small subunit%2C N-terminal);gene_ontology_id=GO:0004497	GO:0009507	GO:0009536	GO:0009853	GO:0015977	GO:0015979	GO:0016491	GO:0016829	GO:0016984	GO:0055114;best_blast_hit_tair=AT5G38410.1 Ribulose bisphosphate carboxylase (small chain) family protein;best_blast_hit_sprot=sp|P07689|RBS3_PEA Ribulose bisphosphate carboxylase small chain 3A	chloroplastic;best_blast_hit_trembl_plants=tr|I3SR29|I3SR29_LOTJA Ribulose bisphosphate carboxylase small chain	Ribulose bisphosphate carboxylase small chain;interpro_id=IPR000894 (Ribulose bisphosphate carboxylase small chain%2C domain)	IPR024680 (Ribulose-1%2C5-bisphosphate carboxylase small subunit%2C N-terminal);gene_ontology_id=GO:0004497	GO:0009507	GO:0009536	GO:0009853	GO:0015977	GO:0015979	GO:0016491	GO:0016829	GO:0016984	GO:0055114;best_blast_hit_tair=AT5G38410.1 Ribulose bisphosphate carboxylase (small chain) family protein;best_blast_hit_sprot=sp|P07689|RBS3_PEA Ribulose bisphosphate carboxylase small chain 3A	chloroplastic;best_blast_hit_trembl_plants=tr|I3T692|I3T692_LOTJA Ribulose bisphosphate carboxylase small chain
LotjaGi1g1v0629000	LotjaGi1g1v0629000.1	37	bisque4	0.00991193	0.974363	-0.233281	0.443061	0.579368	0.680356	0.467837	0.557553	0.484925	0.389868	-0.068794	0.149086	-0.116628	0.188457	0.293345	0.233721	-0.0717894	0.297423	-0.280459	0.123878	0.280944	-0.262405	-0.0250054	-0.144295	0.144354	-0.220856	0.40418	0.14439	0.274065	0.363334	0.185204	0.178603	0.318694	0.383222	0.327198	0.64683	0.51256	0.276567	0.230509	-0.237304	0.0616078	-0.0158305	0.044241	-0.104538	-0.00860129	0.0981487	0.147701	0.428998	0.497235	0.788241	0.584294	0.427342	0.322886	0.648117	-0.0529281	-0.149019	0.277823	0.0671771	0.262241	0.118474	-0.0241126	-0.0877883	-0.500524	-0.736799	-0.569779	0.16394	0.360004	0.0428294	0.23992	-0.0642414	-0.264159	-0.442389	-0.321994	-0.27267	-0.213892	-0.348481	0.130766	0.110551	0.0178955	-0.0932641	-0.00503661	-0.295581	0.23617	0.25015	-0.379535	-0.312148	0.126397	0.216159	0.21978	0.222503	0.379553	0.084924	S-acyltransferase;interpro_id=IPR001594 (Palmitoyltransferase%2C DHHC domain);gene_ontology_id=GO:0016020	GO:0016021	GO:0016740	GO:0016746	GO:0019706;best_blast_hit_tair=AT3G26935.1 DHHC-type zinc finger family protein;best_blast_hit_sprot=sp|Q0WQK2|ZDHC9_ARATH Probable protein S-acyltransferase 7;best_blast_hit_trembl_plants=tr|A0A151RWA0|A0A151RWA0_CAJCA S-acyltransferase
LotjaGi1g1v0631300	LotjaGi1g1v0631300.1	18	bisque4	-0.711619	0.00637107	-0.528509	0.0633387	0.153233	0.37421	0.369803	0.219851	0.710535	0.823222	0.5582	0.384897	0.00109496	-0.0146977	-0.083371	0.381433	0.262024	0.310493	-0.098526	0.109004	0.559987	-0.231649	0.47097	0.25322	0.209533	0.0434785	0.0651479	0.293828	0.665602	0.307631	0.494483	0.261991	0.0515265	0.167875	0.513684	0.558689	0.575453	0.694996	0.732122	0.232911	0.118129	-0.00576796	0.268309	0.50319	0.334837	0.29581	0.527714	0.556378	0.333993	0.601784	0.195656	0.232283	0.218296	0.490039	-0.457266	-0.353171	0.017648	-0.186908	0.343344	0.170778	-0.340718	-0.494533	-0.497297	-0.348298	-0.481472	0.485931	0.421746	0.260185	0.0218826	0.263616	-0.222573	0.116383	-0.0712504	-0.334232	-0.143605	-0.57509	-0.359809	-0.339126	0.0883384	-0.404742	-0.569428	-0.485593	-0.078878	-0.0261028	-0.83129	-0.463853	-0.451021	-0.475993	-0.549984	-0.43642	-0.123361	-0.141865	Replicase polyprotein 1a;interpro_id=N.A.;gene_ontology_id=GO:0001172	GO:0003676	GO:0003723	GO:0003968	GO:0004197	GO:0006508	GO:0008233	GO:0008234	GO:0008242	GO:0008270	GO:0016020	GO:0016021	GO:0016032	GO:0016740	GO:0016787	GO:0019079	GO:0019082	GO:0030430	GO:0030683	GO:0033644	GO:0036459	GO:0039502	GO:0039503	GO:0039520	GO:0039548	GO:0039579	GO:0039595	GO:0039648	GO:0039657	GO:0044220	GO:0046872;best_blast_hit_tair=AT1G12830.1 nucleolin;best_blast_hit_sprot=sp|P0C6X2|R1AB_CVHN1 Replicase polyprotein 1ab;best_blast_hit_trembl_plants=tr|M5WTN0|M5WTN0_PRUPE Uncharacterized protein
LotjaGi1g1v0665400	LotjaGi1g1v0665400.1	25	bisque4	0.598599	0.0306603	-0.0228807	0.940856	-0.519764	-0.56305	-0.558046	-0.56652	-0.406631	-0.596093	-0.0875299	-0.456156	-0.28925	-0.279613	-0.00276458	-0.309917	-0.489374	-0.593077	-0.286158	-0.451707	-0.664443	-0.0965382	-0.746539	-0.50493	-0.458261	-0.41184	-0.468417	-0.469531	-0.323996	-0.519527	-0.318977	-0.44823	-0.0937727	-0.525759	-0.536357	-0.566975	-0.442629	-0.682379	-0.239095	-0.580272	-0.400669	-0.765125	-0.598111	-0.614026	-0.597054	-0.678063	-0.648894	-0.88143	-0.233996	-0.347916	-0.0752387	0.0399536	0.063091	-0.206601	0.236523	0.0941179	-0.461671	-0.233151	-0.0556416	-0.00163544	0.447787	0.856603	0.668582	0.47872	0.900149	0.103949	0.200541	0.267184	0.606451	0.37311	0.358074	0.219076	0.491571	0.525574	-0.47798	0.119487	-0.187177	-0.277047	-0.00378608	0.491708	0.219779	-0.137346	-0.032624	0.373565	0.603429	0.782143	-0.0358174	0.0530817	0.458562	0.42734	0.357366	-0.133267	Pyrroline-5-carboxylate reductase;interpro_id=IPR000304 (Pyrroline-5-carboxylate reductase)	IPR008927 (6-phosphogluconate dehydrogenase C-terminal domain-like);gene_ontology_id=GO:0000166	GO:0004735	GO:0005618	GO:0006561	GO:0008652	GO:0009408	GO:0009651	GO:0016491	GO:0055114	GO:0055129;best_blast_hit_tair=AT5G14800.1 pyrroline-5- carboxylate (P5C) reductase;best_blast_hit_sprot=sp|Q04708|P5CR_PEA Pyrroline-5-carboxylate reductase;best_blast_hit_trembl_plants=tr|A0A1J7HNA1|A0A1J7HNA1_LUPAN Uncharacterized protein
LotjaGi1g1v0681300	LotjaGi1g1v0681300.1	89	bisque4	-0.149416	0.62612	-0.0430841	0.888855	-0.255631	-0.223221	-0.0920785	-0.382625	-0.432185	0.0209752	0.321973	0.463015	0.351165	0.468133	0.119416	0.0678174	0.359871	0.335519	0.688406	0.560276	0.391283	0.544634	0.244825	0.656072	-0.182946	0.420322	0.0117056	0.0310992	-0.183042	-0.74496	-0.300832	-0.180974	-0.0512029	-0.263355	-0.111368	-0.283055	-0.268376	-0.0182863	0.227614	0.370825	-0.200716	-0.0704602	-0.169546	0.247937	-0.0867807	0.0858453	-0.222715	-0.212216	-0.115161	-0.258034	-0.299679	-0.17725	-0.401133	-0.345261	0.229509	-0.299306	-0.113038	-0.326889	-0.410803	-0.36094	0.308338	-0.0125607	0.401052	0.449433	0.237868	0.0565741	-0.223397	0.42058	-0.542578	-0.172148	0.044454	0.55183	0.276044	0.323794	-0.111586	0.142132	-0.211237	-0.444237	-0.227716	-0.321875	0.0644575	0.0485441	-0.551288	-0.655736	-0.201493	-0.407153	-0.170543	-0.113022	-0.500186	-0.398894	-0.473914	0.00617094	Receptor-like kinase;interpro_id=IPR011009 (Protein kinase-like domain)	IPR013210 (Leucine-rich repeat-containing N-terminal%2C plant-type)	IPR032675 (Leucine-rich repeat domain%2C L domain-like);gene_ontology_id=GO:0000166	GO:0004672	GO:0005524	GO:0006468	GO:0016020	GO:0016021	GO:0016301	GO:0016310;best_blast_hit_tair=AT2G36570.1 Leucine-rich repeat protein kinase family protein;best_blast_hit_sprot=sp|Q9SJQ1|PXC1_ARATH Leucine-rich repeat receptor-like protein kinase PXC1;best_blast_hit_trembl_plants=tr|V7CZY7|V7CZY7_PHAVU Uncharacterized protein
LotjaGi1g1v0707200	LotjaGi1g1v0707200.1	1	bisque4	0.424987	0.147724	-0.350144	0.240855	-0.103575	0.229051	-0.140155	-0.209361	-0.168667	-0.149217	-0.427822	-0.457247	-0.516844	-0.420909	-0.0323384	-0.181866	-0.205267	-0.241261	0.11885	-0.0881098	0.148258	-0.539095	-0.273602	-0.60296	0.0913111	-0.292853	-0.139551	-0.340346	0.20362	0.0329877	0.138902	0.162797	0.383711	0.492803	0.0600993	0.465462	0.598166	0.26846	0.30727	0.14724	0.505908	-0.0304878	0.220313	-0.0068473	-0.128267	0.0789983	0.435886	0.0386173	0.0499388	0.327704	0.502913	0.441384	0.172407	-0.0775262	0.270405	0.467883	0.434242	0.295868	0.335302	0.718406	-0.0297952	0.167514	0.0919104	-0.385831	-0.220588	0.330447	0.185031	-0.017866	0.095353	-0.177996	-0.483816	-0.47323	-0.301516	-0.50947	-0.47552	0.174936	0.0210432	0.171927	-0.475312	-0.169887	-0.42738	-0.518248	0.125305	0.22552	0.00116623	-0.0361855	-0.0195387	-0.156405	0.205203	-0.242918	0.424091	-0.250384	Vacuolar sorting-associated protein 2-like protein;interpro_id=IPR005024 (Snf7 family);gene_ontology_id=GO:0007034;best_blast_hit_tair=AT1G03950.1 vacuolar protein sorting-associated protein 2.3;best_blast_hit_sprot=sp|Q941D5|VPS2C_ARATH Vacuolar protein sorting-associated protein 2 homolog 3;best_blast_hit_trembl_plants=tr|I3T2I7|I3T2I7_LOTJA Uncharacterized protein
LotjaGi1g1v0713700	LotjaGi1g1v0713700.1	2	bisque4	-0.606085	0.0281117	-0.622898	0.0229596	0.0546917	0.0534835	0.182249	-0.153587	0.502371	0.641553	0.753523	0.468893	0.219821	0.29	0.248191	0.539831	0.428799	0.0709263	0.120619	0.181315	0.437351	0.072586	0.369274	0.343328	-0.111011	-0.0257172	-0.0586656	-0.00911583	0.572018	-0.223128	0.134921	-0.0611402	0.10683	-0.0867133	0.455814	0.0311141	0.247524	0.314094	0.65312	0.026398	-0.310079	-0.443334	-0.242213	0.456877	0.0919212	0.10962	0.160191	0.0992893	0.0229857	0.466418	0.0229699	0.118386	-0.00267372	0.265537	-0.417128	-0.551453	-0.383417	-0.516756	0.167645	-0.0170533	0.0693496	-0.189333	-0.0228501	0.0724052	0.0380389	0.699278	0.645185	0.741127	-0.00472409	0.310946	-0.0746359	0.507801	0.366776	0.192196	-0.450373	-0.609077	-0.5807	-0.821328	0.0292432	-0.343929	-0.309728	-0.597733	-0.497745	-0.275492	-0.734474	-0.363953	-0.580045	-0.622341	-0.585355	-0.383334	-0.18722	-0.243602	Auxin-responsive protein;interpro_id=IPR033389 (AUX/IAA domain);gene_ontology_id=GO:0005634	GO:0006351	GO:0006355	GO:0009734;best_blast_hit_tair=AT4G14550.1 indole-3-acetic acid inducible 14;best_blast_hit_sprot=sp|P13089|AUX28_SOYBN Auxin-induced protein AUX28;best_blast_hit_trembl_plants=tr|I3S744|I3S744_LOTJA Auxin-induced protein
LotjaGi1g1v0714000	LotjaGi1g1v0714000.1	1	bisque4	0.591307	0.0333012	-0.13884	0.651011	-0.446391	-0.0344882	-0.430348	-0.226031	-0.394619	-0.423601	-0.634389	-0.888662	-0.818199	-0.55902	-0.655727	-0.404831	-0.51915	-0.434232	-0.146942	-0.370407	-0.12854	-0.61451	-0.34221	-0.534447	-0.33928	-0.472364	-0.70042	-0.489499	-0.13217	0.342967	0.494389	0.319381	0.295665	0.291907	0.0404262	0.0916725	0.265604	-0.315403	-0.259775	-0.00893978	0.594116	0.0907771	0.237044	-0.18417	0.231339	-0.0213314	0.197983	-0.239853	0.223994	-0.169794	0.249628	-0.121676	0.429022	-0.192631	0.521176	0.609016	0.226419	0.375469	0.369818	0.73817	-0.0627434	0.199655	0.300555	-0.187577	0.0488242	0.0235146	-0.116206	-0.45267	0.26556	-0.173297	-0.215883	-0.597716	-0.481363	-0.369629	0.0754443	0.422255	0.355678	0.580122	-0.538855	-0.0865729	-0.441116	-0.14488	0.576305	0.472165	0.561353	0.557482	-0.00499679	0.0530798	0.444826	0.156863	0.63226	0.00424825	Basic helix-loop-helix transcription factor;interpro_id=IPR011598 (Myc-type	basic helix-loop-helix (bHLH) domain);gene_ontology_id=GO:0046983;best_blast_hit_tair=AT4G02590.1 basic helix-loop-helix (bHLH) DNA-binding superfamily protein;best_blast_hit_sprot=sp|O22768|UNE12_ARATH Transcription factor UNE12;best_blast_hit_trembl_plants=tr|C0JP11|C0JP11_LOTJA Putative basic helix-loop-helix protein BHLH3
LotjaGi1g1v0714100	LotjaGi1g1v0714100.1	47	bisque4	-0.207532	0.49629	-0.226317	0.457174	0.180008	0.525584	0.605838	0.473561	0.0964878	0.523903	0.151602	0.342612	-0.117135	0.32493	-0.0399573	0.117559	0.371135	0.527549	-0.0149204	0.163199	0.529033	0.112557	0.367315	0.441569	-0.00259558	-0.0675931	0.136723	0.384372	-0.14502	0.234502	0.273662	0.478592	0.213083	0.22965	0.368448	0.698164	0.48679	0.461421	0.405951	0.419087	0.311879	0.371045	0.237442	0.2358	0.209666	0.078916	0.144597	0.373892	0.49856	0.339333	0.307445	0.452923	0.547823	0.582111	0.286527	-0.00414117	0.593884	-0.0638628	0.0660572	-0.00458539	-0.232124	-0.289706	-0.436387	-0.613805	-0.61919	0.0383887	-0.114295	-0.15424	-0.123756	-0.0458827	-0.214414	-0.243596	-0.337036	-0.269102	0.234515	-0.304401	0.119699	0.199444	-0.127694	-0.333274	-0.22054	-0.0379146	0.0107086	-0.0572228	-0.49041	-0.528751	0.189594	0.284756	-0.122609	-0.025294	-0.0131784	0.420551	TRYPTOPHAN SYNTHASE ALPHA CHAIN family protein;interpro_id=IPR002028 (Tryptophan synthase%2C alpha chain)	IPR011060 (Ribulose-phosphate binding barrel);gene_ontology_id=GO:0000162	GO:0003824	GO:0004834	GO:0006568	GO:0008152;best_blast_hit_tair=AT4G02610.1 Aldolase-type TIM barrel family protein;best_blast_hit_sprot=sp|O22765|TRPA1_ARATH Tryptophan synthase alpha chain;best_blast_hit_trembl_plants=tr|I3S0A7|I3S0A7_LOTJA Uncharacterized protein	TRYPTOPHAN SYNTHASE ALPHA CHAIN family protein;interpro_id=N.A.;gene_ontology_id=GO:0000162	GO:0003824	GO:0004834	GO:0006568	GO:0008152;best_blast_hit_tair=AT4G02610.1 Aldolase-type TIM barrel family protein;best_blast_hit_sprot=sp|O22765|TRPA1_ARATH Tryptophan synthase alpha chain;best_blast_hit_trembl_plants=tr|I3S0A7|I3S0A7_LOTJA Uncharacterized protein
LotjaGi1g1v0753000	LotjaGi1g1v0753000.1	23	bisque4	0.00668685	0.982703	-0.328421	0.273265	-0.00321464	-6.97782e-05	0.225959	-0.298583	-0.279864	-0.0613621	0.301541	0.32487	0.221021	0.578284	0.231003	0.104382	0.254635	0.197378	0.316301	0.325883	0.24988	0.433121	0.076262	0.512441	-0.421726	-0.038538	-0.00111884	0.070326	-0.346915	-0.756689	-0.283139	-0.208829	0.187093	-0.245514	-0.0421567	-0.268345	-0.209551	-0.113608	0.293421	-0.0310616	-0.347684	-0.36773	-0.257983	0.0818367	-0.123811	-0.41306	-0.475253	-0.439582	-0.229	-0.259196	-0.150229	0.00833474	-0.0124779	-0.00285369	0.155173	-0.429911	-0.148531	-0.651994	-0.610939	-0.340199	0.606689	0.413951	0.518952	0.290871	0.321256	0.344559	-0.0184935	0.506705	-0.0554757	-0.0088203	0.0943014	0.447737	0.319239	0.317942	-0.0800426	-0.115153	-0.267354	-0.414976	-0.176467	-0.0747629	0.0187277	-0.213422	-0.518632	-0.308901	-0.195364	-0.156549	0.253477	0.0846517	-0.10535	-0.0226614	-0.187072	0.103229	Transducin/WD40 repeat-like superfamily protein;interpro_id=IPR017986 (WD40-repeat-containing domain);gene_ontology_id=N.A.;best_blast_hit_tair=AT5G24710.1 Transducin/WD40 repeat-like superfamily protein;best_blast_hit_sprot=sp|Q54S79|WDR3_DICDI WD repeat-containing protein 3 homolog;best_blast_hit_trembl_plants=tr|G7KVH9|G7KVH9_MEDTR Transducin/WD40 repeat protein	WD repeat-containing protein;interpro_id=IPR017986 (WD40-repeat-containing domain);gene_ontology_id=N.A.;best_blast_hit_tair=AT5G24710.1 Transducin/WD40 repeat-like superfamily protein;best_blast_hit_sprot=sp|Q54S79|WDR3_DICDI WD repeat-containing protein 3 homolog;best_blast_hit_trembl_plants=tr|A0A0B2S7Y2|A0A0B2S7Y2_GLYSO Uncharacterized protein
LotjaGi1g1v0758200_LC	LotjaGi1g1v0758200_LC.1	62	bisque4	0.452985	0.120076	-0.0903506	0.76911	-0.0883642	-0.209712	-0.0876618	0.0292428	0.0757527	-0.274186	-0.154452	-0.488288	-0.445444	-0.320577	-0.131876	-0.274195	-0.54957	-0.495428	-0.811109	-0.657945	-0.645367	-0.331733	-0.579389	-0.589202	-0.235469	-0.661267	-0.345216	-0.241658	-0.166712	0.226057	-0.00942413	-0.206975	-0.0720521	-0.189235	-0.127931	-0.100987	-0.111643	-0.504062	-0.273309	-0.698935	-0.233261	-0.477659	-0.33999	-0.634495	-0.265022	-0.673092	-0.40423	-0.420282	0.00277361	-0.0291261	0.0975763	0.133012	0.515597	0.31325	-0.016409	0.0627092	-0.330568	-0.00580163	0.153819	0.107602	0.0927883	0.545391	0.138563	-0.0399589	0.430749	0.0759806	0.329286	-0.085368	0.903019	0.474124	0.350928	-0.153959	0.127168	0.211303	-0.09908	-0.199632	0.0730593	0.147235	0.162019	0.499355	0.125907	-0.139705	0.281796	0.674589	0.44016	0.821912	0.115711	0.178252	0.629777	0.74391	0.57668	0.217744	ATP-dependent zinc metalloprotease FTSH protein;interpro_id=IPR000642 (Peptidase M41);gene_ontology_id=GO:0004222	GO:0005524	GO:0006508	GO:0008233	GO:0008237	GO:0016020	GO:0016021;best_blast_hit_tair=AT1G07510.1 FTSH protease 10;best_blast_hit_sprot=sp|Q9HGM3|YTA12_SCHPO Mitochondrial respiratory chain complexes assembly protein rca1;best_blast_hit_trembl_plants=tr|I3SXA9|I3SXA9_LOTJA Uncharacterized protein
LotjaGi1g1v0767500	LotjaGi1g1v0767500.1	26	bisque4	0.0333371	0.913904	-0.058741	0.848827	0.533023	0.625544	0.128545	0.444843	0.353406	0.165388	-0.243552	-0.235134	-0.121882	0.302442	0.322346	0.683236	0.240881	-0.265994	-0.13012	-0.100707	0.0813897	-0.099854	0.179335	-0.130513	-0.400056	-0.371006	0.0456417	-0.197506	0.210113	0.559167	0.459966	0.615345	0.684143	0.426771	0.574971	0.0445325	0.257656	-0.149678	-0.354383	-0.247218	0.103673	0.0906542	-0.150467	0.0942142	0.28381	0.372353	0.113248	0.0980675	0.379056	0.541705	0.482291	0.0452207	0.34132	0.385855	0.175411	0.205916	0.2395	-0.0760543	0.482665	0.293042	0.0804927	-0.138366	-0.284777	-0.574854	-0.413646	0.0963001	0.299415	-0.149079	0.00857735	-0.353993	-0.436674	-0.648253	-0.388218	-0.0244553	0.0662071	-0.127817	0.354457	0.149187	-0.0508587	-0.0673926	0.103349	-0.0471603	0.387241	0.189114	0.0310996	-0.145875	0.113258	0.268861	0.447352	0.303375	0.522112	-0.19736	CW-type zinc-finger protein;interpro_id=IPR011124 (Zinc finger%2C CW-type);gene_ontology_id=GO:0008270;best_blast_hit_tair=AT3G62900.1 CW-type Zinc Finger;best_blast_hit_sprot=sp|Q8TE76|MORC4_HUMAN MORC family CW-type zinc finger protein 4;best_blast_hit_trembl_plants=tr|A0A0R0F1Y3|A0A0R0F1Y3_SOYBN Uncharacterized protein
LotjaGi1g1v0770600	LotjaGi1g1v0770600.1	2	bisque4	-0.255395	0.399701	-0.210133	0.490785	-0.438975	-0.399722	-0.079923	0.00695983	0.0983472	0.452996	0.456533	0.130123	-0.302998	-0.21832	-0.38818	-0.104551	-0.0152322	-0.0584083	-0.393354	-0.252409	-0.00869033	0.055994	0.150948	0.164101	0.0165309	-0.0984394	-0.44085	0.0380582	0.237368	0.258467	0.160195	0.0472388	-0.403037	-0.221628	0.226332	0.248339	0.0716365	0.0330066	0.267795	0.157784	-0.103331	-0.118804	-0.182336	-0.115982	-0.0499887	-0.162038	0.0224431	0.0116833	0.293812	0.152475	-0.212848	0.117992	0.420277	0.307768	-0.0380044	-0.147459	-0.321743	0.0406214	0.390595	-0.0260833	-0.448085	-0.281249	-0.17221	0.0800336	0.155105	0.106781	0.219656	0.0187299	0.321926	0.580698	0.292083	0.320017	0.116765	0.189315	-0.0395079	-0.376309	-0.0573615	-0.18801	0.0864511	-0.163029	-0.202366	-0.105792	-0.169462	-0.0170391	-0.217428	0.145211	-0.697336	-0.295376	-0.336923	0.0359773	-0.0140652	0.400786	Glycerol-3-phosphate 1-acyltransferase;interpro_id=IPR002123 (Phospholipid/glycerol acyltransferase);gene_ontology_id=GO:0006644	GO:0008152	GO:0016740	GO:0016746;best_blast_hit_tair=AT3G05510.1 Phospholipid/glycerol acyltransferase family protein;best_blast_hit_sprot=sp|Q6IV76|TAZ_ERYPA Tafazzin;best_blast_hit_trembl_plants=tr|G7KXI7|G7KXI7_MEDTR Phospholipid/glycerol acyltransferase family protein	T-box protein;interpro_id=N.A.;gene_ontology_id=N.A.;best_blast_hit_tair=AT5G27710.1 T-box protein;best_blast_hit_sprot=sp|Q9Z8A6|CLPC_CHLPN Probable ATP-dependent Clp protease ATP-binding subunit;best_blast_hit_trembl_plants=tr|I1JRA6|I1JRA6_SOYBN Uncharacterized protein
LotjaGi1g1v0772000	LotjaGi1g1v0772000.1	48	bisque4	0.276166	0.361062	-0.226154	0.457507	0.465967	0.636117	0.119244	0.23312	-0.125272	-0.0525695	-0.676097	-0.32874	-0.42285	0.08503	-0.160229	0.0808298	-0.171415	0.059555	0.294095	0.44292	0.543455	-0.219904	0.295879	-0.0440611	0.0227919	-0.0396668	0.122284	-0.0745224	0.298929	0.418159	0.427557	0.498858	0.591263	0.917669	0.555104	0.482777	0.477729	0.155043	-0.0291786	0.210542	0.557453	0.434856	0.520991	0.067529	0.442701	0.389528	0.486126	0.309561	0.230773	0.318345	0.315612	-0.198484	0.0863834	-0.035949	0.267186	0.147116	0.365947	0.302125	0.0330371	0.511885	0.0880514	-0.294427	-0.01445	-0.502645	-0.637024	0.153634	-0.162857	-0.351858	-0.214086	-0.738362	-0.586401	-0.685107	-0.902989	-0.688192	0.246909	0.383638	0.664685	0.620272	-0.610777	-0.520868	-0.370584	-0.251699	0.251221	-0.14199	-0.0440717	-0.314662	0.164345	0.146592	0.232994	-0.119829	0.455495	0.00677093	Zinc finger protein;interpro_id=IPR022755 (Zinc finger%2C double-stranded RNA binding);gene_ontology_id=GO:0003676;best_blast_hit_tair=AT3G50700.1 indeterminate(ID)-domain 2;best_blast_hit_sprot=sp|Q9SCQ6|IDD2_ARATH Protein indeterminate-domain 2;best_blast_hit_trembl_plants=tr|A0A0L9TYR6|A0A0L9TYR6_PHAAN Uncharacterized protein
LotjaGi1g1v0772900	LotjaGi1g1v0772900.1	17	bisque4	0.436598	0.135797	-0.325273	0.278163	-0.248702	0.00914436	-0.00927437	-0.0453723	0.151397	-0.0512526	-0.00624162	-0.32018	-0.438793	-0.308012	-0.0482094	-0.314949	-0.469296	-0.111259	-0.596279	-0.49555	-0.283266	-0.645295	-0.761562	-0.623265	-0.211453	-0.681835	-0.339391	-0.349508	-0.150583	-0.00450799	0.0240464	-0.262739	0.0832647	-0.199818	-0.213178	0.250555	0.319607	-0.2232	0.157769	-0.56487	-0.0362016	-0.558991	-0.328408	-0.398326	-0.339675	-0.44913	-0.217978	-0.182297	0.358543	0.34454	0.535469	0.534486	0.556751	0.438546	0.169974	0.110029	0.0302439	0.069468	0.401476	0.30948	0.073762	0.577309	0.0160614	-0.355987	0.219049	0.227933	0.533178	0.217273	0.745112	0.463758	0.0995873	-0.220866	0.200533	0.0754309	-0.599047	-0.336286	-0.289261	-0.0795555	-0.0451591	0.297325	-0.061915	-0.409583	0.353983	0.766937	0.133674	0.514747	-0.00458019	0.0458194	0.400528	0.468913	0.544872	0.126459	Lipoxygenase;interpro_id=IPR001024 (PLAT/LH2 domain)	IPR013819 (Lipoxygenase%2C C-terminal);gene_ontology_id=GO:0006633	GO:0016491	GO:0016702	GO:0031408	GO:0046872	GO:0051213	GO:0055114;best_blast_hit_tair=AT1G55020.1 lipoxygenase 1;best_blast_hit_sprot=sp|Q43191|LOX15_SOLTU Probable linoleate 9S-lipoxygenase 5;best_blast_hit_trembl_plants=tr|I1JRC2|I1JRC2_SOYBN Lipoxygenase
LotjaGi1g1v0773400	LotjaGi1g1v0773400.1	29	bisque4	0.174424	0.568729	0.291357	0.334128	0.489979	0.321965	0.351365	0.436587	0.300875	-0.138092	-0.0167424	0.0988006	0.281777	0.380249	0.465963	0.178474	-0.0741921	0.106676	-0.574014	-0.2305	-0.427269	0.117949	-0.360104	-0.0571627	-0.266963	-0.299184	0.33744	0.191156	-0.428403	0.0594498	-0.291073	-0.108517	0.118869	-0.280328	-0.256802	-0.159435	-0.320584	-0.378233	-0.407096	-0.737353	-0.511506	-0.239397	-0.432427	-0.443337	-0.301483	-0.434783	-0.645189	-0.1557	0.147152	0.0607993	0.166855	0.22703	0.302194	0.53512	0.0267367	-0.166982	0.0530955	-0.229932	-0.164153	-0.459914	0.358827	0.476877	-0.224156	-0.245672	0.0545548	-0.297255	0.0895337	-0.0604308	0.426967	0.118748	0.165697	-0.189234	0.186479	0.341953	0.10404	-0.279922	0.0832844	0.0506878	0.498355	0.658956	0.643854	0.313741	0.308194	0.481732	0.219664	0.209068	0.648199	0.71656	0.643112	0.758634	0.157558	0.291508	Chaperone protein DnaJ;interpro_id=IPR001623 (DnaJ domain);gene_ontology_id=N.A.;best_blast_hit_tair=AT3G05345.1 Chaperone DnaJ-domain superfamily protein;best_blast_hit_sprot=sp|Q5LWJ5|DNAJ_RUEPO Chaperone protein DnaJ;best_blast_hit_trembl_plants=tr|I3S1T4|I3S1T4_LOTJA Uncharacterized protein
LotjaGi2g1v0002900	LotjaGi2g1v0002900.2	22	bisque4	-0.213263	0.484198	-0.0359554	0.907167	0.193156	0.406112	0.095615	0.366195	0.207388	0.254228	-0.0215262	0.0436856	-0.378286	-0.143516	-0.319201	0.150816	-0.369798	0.0993888	-0.387751	0.055584	0.102437	0.11753	0.280867	0.196822	0.020236	0.168927	0.243014	0.661027	0.271312	0.307691	0.529537	0.487892	-0.052329	0.0108612	0.0688905	0.377222	-0.0434512	0.314901	0.202037	-0.0095636	-0.00276002	0.00301304	0.34766	-0.334009	0.00694885	-0.221511	-0.112139	-0.0384166	0.375142	0.104384	-0.0464904	-0.0202441	0.257553	0.45836	-0.107265	-0.264958	-0.0562257	-0.38587	-0.167783	-0.188256	-0.0263137	-0.0592498	-0.26756	-0.143867	-0.278414	-0.00272577	-0.279983	-0.351987	0.403621	0.115211	0.0408299	-0.108363	-0.4299	-0.306279	0.359615	-0.0139727	0.366449	0.221682	0.254659	-0.00706988	-0.280675	-0.0168512	0.200898	0.133443	-0.199753	-0.087652	0.0780667	0.378997	0.179767	0.0999197	0.250112	-0.14159	T-complex protein 11;interpro_id=N.A.;gene_ontology_id=N.A.;best_blast_hit_tair=AT1G26255.3 hypothetical protein;best_blast_hit_sprot=N.A.;best_blast_hit_trembl_plants=tr|A0A0B2RMM8|A0A0B2RMM8_GLYSO Uncharacterized protein	UDP-N-acetylglucosamine 1-carboxyvinyltransferase;interpro_id=N.A.;gene_ontology_id=GO:0003824	GO:0005737	GO:0007049	GO:0008360	GO:0008760	GO:0009252	GO:0016740	GO:0016765	GO:0019277	GO:0051301	GO:0071555;best_blast_hit_tair=AT1G26255.3 hypothetical protein;best_blast_hit_sprot=sp|Q0A6H8|MURA_ALKEH UDP-N-acetylglucosamine 1-carboxyvinyltransferase;best_blast_hit_trembl_plants=tr|A0A0B2RMM8|A0A0B2RMM8_GLYSO Uncharacterized protein
LotjaGi2g1v0009500	LotjaGi2g1v0009500.1	62	bisque4	0.244654	0.420483	-0.47535	0.100657	0.104931	-0.111867	0.165891	-0.0345242	0.180524	0.117938	0.182458	-0.092238	-0.230516	0.0555885	0.336373	0.0763158	0.015783	-0.410611	-0.506063	-0.376438	-0.221761	-0.0952016	-0.263167	-0.35159	-0.170429	-0.673791	-0.242792	-0.35157	0.16	0.0533894	-0.27859	-0.209244	0.143496	0.0884273	0.302858	0.151552	0.213337	-0.212829	0.178099	-0.438692	-0.35783	-0.549669	-0.584868	-0.321743	-0.377557	-0.508932	-0.166522	-0.226088	-0.0685057	0.436543	0.186049	0.498649	0.544764	0.442282	-0.0319735	-0.112509	-0.26422	-0.0674833	0.311676	0.169012	0.10229	0.313355	0.0702614	-0.174829	0.266047	0.489219	0.737579	0.368873	0.640771	0.443943	0.0528488	0.0397739	0.265693	0.278742	-0.490016	-0.546386	-0.126252	-0.304203	-0.0231743	0.162495	0.0878306	-0.523053	-0.291566	0.232128	-0.103361	0.271731	-0.209464	-0.157768	0.261857	0.404631	0.379305	0.36208	Sorting nexin-16;interpro_id=IPR001683 (Phox homologous domain)	IPR003114 (Phox-associated domain)	IPR013937 (Sorting nexin%2C C-terminal);gene_ontology_id=N.A.;best_blast_hit_tair=AT2G15900.1 phox domain-containing protein;best_blast_hit_sprot=sp|Q8C080|SNX16_MOUSE Sorting nexin-16;best_blast_hit_trembl_plants=tr|I1ND24|I1ND24_SOYBN Uncharacterized protein
LotjaGi2g1v0113200_LC	LotjaGi2g1v0113200_LC.1	57	bisque4	0.217767	0.474791	-0.0120371	0.968868	-0.420509	-0.000702404	0.058829	0.18927	-0.389438	0.165719	0.0555939	0.15471	-0.38401	0.104253	-0.316964	-0.33458	-0.184503	0.425243	-0.0193007	0.0796741	0.170182	0.0891707	-0.180193	0.2375	-0.182877	-0.032679	-0.120845	0.141771	-0.500981	-0.194067	0.225982	0.0940623	-0.143832	-0.339083	-0.167921	0.326967	0.0922589	-0.0626889	0.15333	0.193199	0.191847	-0.00513067	-0.0304801	-0.260611	-0.115173	-0.162575	-0.38334	-0.154393	0.652199	0.0619656	0.262939	0.228006	0.318185	0.30973	0.56489	0.0246824	0.206235	-0.108836	-0.0151904	-0.177475	-0.0879422	0.119052	0.00275605	-0.214417	-0.0162443	-0.177775	-0.250506	-0.0351747	0.108211	0.152665	0.311281	-0.0287488	-0.0979127	0.18322	-0.0358532	0.00873953	0.0849619	0.137081	-0.194468	-0.220248	-0.00744746	0.113021	0.118997	0.0548823	0.00202101	-0.0163365	0.000338774	0.375226	-0.00789405	0.282573	0.236741	0.234424	Retrotransposon protein	putative	Ty3-gypsy subclass;interpro_id=IPR000477 (Reverse transcriptase domain)	IPR005162 (Retrotransposon gag domain)	IPR012337 (Ribonuclease H-like domain)	IPR016197 (Chromo domain-like)	IPR021109 (Aspartic peptidase domain);gene_ontology_id=GO:0003676	GO:0004190	GO:0006508	GO:0008270	GO:0015074;best_blast_hit_tair=ATMG00860.1 DNA/RNA polymerases superfamily protein (ChrM);best_blast_hit_sprot=sp|Q99315|YG31B_YEAST Transposon Ty3-G Gag-Pol polyprotein;best_blast_hit_trembl_plants=tr|A0A0L9V4A1|A0A0L9V4A1_PHAAN Uncharacterized protein
LotjaGi2g1v0145000_LC	LotjaGi2g1v0145000_LC.1	106	bisque4	0.18017	0.555855	0.142886	0.641448	-0.100357	-0.422269	-0.315014	-0.468968	-0.378723	-0.518614	-0.0276799	0.00174785	0.314253	0.197081	0.148341	-0.0983119	-0.152536	-0.164313	0.399124	0.230085	-0.233497	0.293115	-0.193843	0.0668674	-0.166442	0.216732	0.0618507	-0.169951	-0.256299	-0.732616	-0.359844	-0.549308	-0.134683	-0.372182	-0.387216	-0.812285	-0.616994	-0.453342	-0.264403	-0.258176	-0.376184	-0.366976	-0.20455	-0.102839	-0.129745	-0.212312	-0.46668	-0.541535	-0.571143	-0.560561	-0.366911	-0.549763	-0.68185	-0.60498	-0.139478	-0.274407	-0.561327	-0.362045	-0.642351	-0.345862	0.560909	0.420868	0.709061	0.727573	0.650819	0.0300318	-0.14433	0.380884	-0.120619	-0.119645	0.364624	0.479096	0.400294	0.437637	-0.0709562	0.342972	-0.182722	-0.284679	-0.0244122	0.140951	0.280968	0.0773351	-0.321104	-0.2897	0.336831	0.271455	0.152242	-0.0848994	-0.00888491	0.0265247	-0.148996	-0.380977	Ubiquinone biosynthesis protein COQ9	mitochondrial;interpro_id=N.A.;gene_ontology_id=N.A.;best_blast_hit_tair=AT1G19140.1 ubiquinone biosynthesis COQ9-like protein;best_blast_hit_sprot=sp|A4IGY6|S39AE_XENTR Zinc transporter ZIP14;best_blast_hit_trembl_plants=tr|C6TNR9|C6TNR9_SOYBN Putative uncharacterized protein
LotjaGi2g1v0177600_LC	LotjaGi2g1v0177600_LC.1	25	bisque4	0.355575	0.23313	-0.274249	0.364541	-0.205595	-0.229084	-0.32907	-0.502307	0.0422879	-0.242203	0.151468	-0.201444	0.00936971	-0.0211822	0.412249	0.085896	-0.114598	-0.392622	-0.199435	-0.274194	-0.315135	-0.247073	-0.625592	-0.446245	-0.438091	-0.490682	-0.357331	-0.617427	0.0600699	-0.427193	-0.441271	-0.431266	0.223507	-0.251291	-0.222452	-0.322176	-0.0718466	-0.463679	0.0245553	-0.629605	-0.5013	-0.809689	-0.783021	-0.27554	-0.571736	-0.338985	-0.319402	-0.464609	-0.0710003	0.218801	0.190769	0.334263	0.136191	0.0251093	0.139468	-0.0382531	-0.278421	-0.117693	0.317694	0.161837	0.463821	0.644242	0.36251	0.140032	0.584728	0.347397	0.683052	0.585581	0.411244	0.276757	-0.0932754	0.148059	0.55909	0.437594	-0.853593	-0.24173	-0.419239	-0.613021	-0.0379778	0.357598	0.208838	-0.41825	-0.0946906	0.332277	0.170059	0.352	-0.253018	-0.180584	0.254105	0.177811	0.216303	-0.0372076	YABBY protein;interpro_id=IPR006780 (YABBY protein);gene_ontology_id=GO:0007275;best_blast_hit_tair=AT2G45190.2 Plant-specific transcription factor YABBY family protein;best_blast_hit_sprot=sp|Q01JG2|YAB5_ORYSI Protein YABBY 5;best_blast_hit_trembl_plants=tr|I3T2D1|I3T2D1_LOTJA Uncharacterized protein
LotjaGi2g1v0214900	LotjaGi2g1v0214900.1	1	bisque4	0.548493	0.0522639	0.0981051	0.749839	0.0088374	0.16035	-0.131807	0.0119987	-0.48598	-0.259294	-0.547438	-0.215633	-0.183155	0.0501318	0.272919	-0.113129	0.0444302	-0.0472097	0.564679	0.20467	0.131437	-0.11657	-0.243539	-0.380134	0.0870437	-0.0203681	0.179727	-0.397843	-0.224053	-0.187891	-0.0305575	0.0673583	0.336248	0.347008	-0.0236878	0.13588	0.323361	-0.0174927	-0.148913	0.254229	0.491889	0.211352	0.0647645	0.0250694	-0.0882028	0.395259	0.15121	0.0122988	0.0830324	0.249145	0.546993	0.203305	-0.267505	-0.303357	0.493667	0.539639	0.481172	0.317759	0.140963	0.356015	0.0260014	0.0550465	0.146421	-0.325641	-0.215651	-0.0706051	-0.0811197	0.0134208	-0.400637	-0.521641	-0.24938	-0.47702	-0.255171	-0.0820863	-0.355048	0.423799	0.184856	0.245867	-0.500439	-0.275404	0.136983	-0.0346012	0.0544968	-0.154445	0.216379	-0.223892	0.171046	0.112312	0.190088	-0.0423326	0.349793	-0.350307	Late embryogenesis abundant hydroxyproline-rich glycoprotein;interpro_id=IPR004864 (Late embryogenesis abundant protein%2C LEA-14);gene_ontology_id=GO:0016020	GO:0016021;best_blast_hit_tair=AT4G13270.1 Late embryogenesis abundant (LEA) hydroxyproline-rich glycoprotein family;best_blast_hit_sprot=sp|Q9SRN0|NHL1_ARATH NDR1/HIN1-like protein 1;best_blast_hit_trembl_plants=tr|A0A0S3TD54|A0A0S3TD54_PHAAN Uncharacterized protein
LotjaGi2g1v0277700	LotjaGi2g1v0277700.1	30	bisque4	-0.679826	0.0105753	0.0188303	0.951314	0.195353	0.111968	0.512903	0.549733	0.501098	0.721662	0.339912	0.464867	0.16708	-0.137145	-0.12854	0.0170113	0.370448	0.39158	-0.0301738	0.0175225	0.2993	-0.0314899	0.546948	0.186268	0.793048	0.329226	0.376373	0.490791	0.330802	0.553362	0.297552	0.169424	-0.408523	0.199028	0.36727	0.602716	0.469077	0.798187	0.393316	0.59017	0.393961	0.603588	0.570787	0.507352	0.423947	0.444353	0.643003	0.847446	0.0761318	0.320651	0.0260611	0.159988	-0.0486769	0.260529	-0.565264	-0.0246849	0.216304	0.277598	0.190953	-0.0193569	-0.854147	-0.836487	-0.756041	-0.339647	-0.647746	-0.0625853	-0.0199808	-0.181935	-0.272217	0.206917	0.109087	0.0422765	-0.157351	-0.360936	0.307579	-0.355704	-0.127732	0.149974	0.268188	-0.339311	-0.25135	0.0798469	-0.0957688	-0.207756	-0.616623	-0.457988	-0.194904	-0.35628	-0.608282	-0.336927	-0.360166	0.0258372	Alpha-glucosidase;interpro_id=IPR000322 (Glycoside hydrolase family 31)	IPR011013 (Galactose mutarotase-like domain)	IPR031727 (Galactose mutarotase%2C N-terminal barrel);gene_ontology_id=GO:0003824	GO:0004553	GO:0005975	GO:0008152	GO:0016787	GO:0016798	GO:0030246;best_blast_hit_tair=AT1G68560.1 alpha-xylosidase 1;best_blast_hit_sprot=sp|Q9S7Y7|XYL1_ARATH Alpha-xylosidase 1;best_blast_hit_trembl_plants=tr|A0A151QQ78|A0A151QQ78_CAJCA Alpha-xylosidase
LotjaGi2g1v0317300	LotjaGi2g1v0317300.1	14	bisque4	0.136488	0.656594	0.389583	0.188224	-0.364387	-0.718047	-0.592286	-0.525757	-0.403365	-0.524046	-0.00849643	-0.199589	0.124089	-0.244199	-0.0206597	-0.114986	-0.0866772	-0.575891	-0.0959641	-0.254282	-0.617756	0.446184	-0.0942751	-0.0311653	-0.132074	0.172095	-0.272394	-0.0942131	-0.070818	-0.251366	-0.540364	-0.214817	-0.366604	-0.358427	-0.423995	-0.666792	-0.781329	-0.445192	-0.403051	-0.104399	-0.492045	-0.204609	-0.386471	-0.392381	-0.468794	-0.397508	-0.365562	-0.607434	-0.580373	-0.680931	-0.748584	-0.269484	-0.219864	-0.498071	0.0198449	0.0714935	-0.461026	-0.0331295	-0.205264	-0.28292	0.157639	0.258381	0.417526	0.809525	0.717491	-0.264131	-0.244896	-0.14188	0.0987912	0.18244	0.227926	0.439825	0.374519	0.394567	0.112028	0.298905	0.114714	-0.168704	0.265775	0.46991	0.325779	0.34976	-0.302301	-0.157978	0.513103	0.423306	-0.169987	0.0043877	0.120243	0.00706996	-0.296954	0.112141	Trichome birefringence-like protein;interpro_id=IPR025846 (PMR5 N-terminal domain)	IPR026057 (PC-Esterase);gene_ontology_id=N.A.;best_blast_hit_tair=AT1G70230.1 TRICHOME BIREFRINGENCE-LIKE 27;best_blast_hit_sprot=sp|O04523|TBL27_ARATH Protein ALTERED XYLOGLUCAN 4;best_blast_hit_trembl_plants=tr|I1JC00|I1JC00_SOYBN Uncharacterized protein
LotjaGi2g1v0337400	LotjaGi2g1v0337400.1	83	bisque4	0.0552215	0.857799	-0.369528	0.213986	0.492747	0.261104	0.132435	-0.0774785	-0.0158978	-0.0758258	-0.191835	-0.139017	0.0259952	0.504315	0.17548	0.426258	0.238802	-0.229826	0.274567	0.340457	0.346415	0.167794	0.414676	0.247086	-0.374772	-0.210432	-0.112334	-0.287823	0.266079	0.0942166	0.0506846	0.185011	0.594962	0.598173	0.689776	-0.196212	0.0498184	-0.253696	-0.147941	-0.0990246	-0.0821031	0.0118823	-0.0690399	0.207514	0.399664	0.116336	0.135192	-0.0638195	-0.241746	0.0702776	-0.10367	-0.416061	0.041666	-0.114043	0.0247046	-0.229118	-0.198427	-0.13426	-0.142049	0.207056	0.433227	-0.116005	0.338474	0.00417969	-0.0745937	0.422541	0.19152	0.125507	-0.169695	-0.500383	-0.376158	-0.124483	-0.306785	-0.07167	0.207193	0.047614	0.328814	0.0307766	-0.429754	-0.330774	-0.10477	-0.303961	-0.229087	-0.354251	-0.0571808	-0.138004	0.0276621	-0.110931	0.100712	-0.015591	0.166182	0.144432	Chaperone protein DnaJ;interpro_id=IPR001623 (DnaJ domain)	IPR024593 (Domain of unknown function DUF3444);gene_ontology_id=N.A.;best_blast_hit_tair=AT2G35540.1 DNAJ heat shock N-terminal domain-containing protein;best_blast_hit_sprot=sp|Q9FH28|DNJ49_ARATH Chaperone protein dnaJ 49;best_blast_hit_trembl_plants=tr|V7CMW5|V7CMW5_PHAVU Uncharacterized protein
LotjaGi2g1v0374100	LotjaGi2g1v0374100.1	74	bisque4	-0.0244145	0.936899	0.224735	0.460409	0.399999	0.466845	0.180088	0.654929	0.0843924	0.232934	-0.257715	0.0690233	-0.246611	0.20592	-0.16827	0.187658	-0.171009	0.242681	-0.248453	0.218569	0.179631	0.234869	0.336217	0.300913	-0.0166949	0.13858	0.271659	0.413721	0.0925128	0.584667	0.390409	0.544435	0.0807762	0.269668	0.311957	0.388746	-0.0169629	-0.00276931	-0.254817	0.0226589	0.0789602	0.373573	0.187109	-0.320906	0.176121	0.134338	-0.0759152	0.211262	0.594211	0.267208	0.0542984	-0.14782	0.279744	0.437951	0.206746	-0.104142	0.130756	0.0601928	0.0428366	-0.196022	-0.125854	-0.353497	-0.424927	-0.394469	-0.49303	-0.338124	-0.320468	-0.536129	0.0660615	-0.249525	-0.0522186	-0.406425	-0.647971	-0.171428	0.526449	0.0881437	0.742158	0.513111	0.074054	-0.1537	0.110833	0.313744	0.337637	-0.0333357	-0.0162367	-0.211519	0.0920046	0.578695	0.265831	0.340122	0.295667	0.290164	PGR5-like protein 1B	chloroplastic;interpro_id=N.A.;gene_ontology_id=N.A.;best_blast_hit_tair=AT5G59400.1 PGR5-like A protein;best_blast_hit_sprot=sp|Q8GYC7|PGL1B_ARATH PGR5-like protein 1B	chloroplastic;best_blast_hit_trembl_plants=tr|I1LQP9|I1LQP9_SOYBN Uncharacterized protein
LotjaGi2g1v0376200	LotjaGi2g1v0376200.1	90	bisque4	0.377161	0.203938	0.156437	0.609792	0.352623	0.24103	-0.27259	-0.0367171	-0.181707	-0.261241	-0.41938	-0.0355521	0.0578467	0.206273	0.448521	0.194286	-0.188667	-0.027945	0.326937	0.474507	0.105512	0.118634	-0.137125	-0.155021	0.00530716	0.202887	0.373433	-0.203755	0.257187	-0.184018	-0.291172	-0.0499999	0.300613	0.326659	-0.0488544	-0.018632	-0.0980992	-0.188303	-0.215079	-0.198268	-0.166868	-0.109061	-0.214059	-0.327255	-0.350993	0.237664	-0.0609803	-0.054835	0.090131	0.346054	0.168056	-0.0539056	-0.399579	-0.19921	0.237965	-0.0373892	-0.00463841	0.155757	0.00329031	0.000256861	0.402139	0.0917279	0.115777	-0.0524736	-0.076156	-0.0751191	0.0339469	0.0996818	-0.190406	-0.522178	-0.342956	-0.226783	-0.217817	0.00209792	-0.37649	0.365544	0.364137	-0.0220275	-0.196117	-0.0553628	0.339772	-0.0439913	-0.0185906	-0.234169	0.131388	-0.270395	-0.0438172	0.209045	0.260054	-0.0218698	0.219063	-0.193658	S-acyltransferase;interpro_id=IPR001594 (Palmitoyltransferase%2C DHHC domain);gene_ontology_id=GO:0016020	GO:0016021	GO:0016740	GO:0016746	GO:0019706;best_blast_hit_tair=AT3G51390.1 DHHC-type zinc finger family protein;best_blast_hit_sprot=sp|Q7XA86|ZDH11_ARATH Protein S-acyltransferase 10;best_blast_hit_trembl_plants=tr|G7JYU0|G7JYU0_MEDTR S-acyltransferase
LotjaGi2g1v0421900	LotjaGi2g1v0421900.1	105	bisque4	0.158871	0.604171	-0.133588	0.663499	-0.175779	-0.293843	-0.0852877	-0.147374	0.143864	0.04389	0.383804	8.15692e-05	0.0449366	0.0327466	0.576528	0.232881	0.230461	-0.497558	-0.40334	-0.588809	-0.526571	0.0371185	-0.464601	-0.409159	-0.309407	-0.540478	-0.20704	-0.381311	-0.103721	-0.24737	-0.370352	-0.245832	0.0274478	-0.443655	-0.125477	-0.251355	-0.0661994	-0.300365	0.00921127	-0.458967	-0.498471	-0.686522	-0.863935	-0.251926	-0.631943	-0.41074	-0.430643	-0.459236	-0.0718588	0.294251	0.235205	0.631947	0.317367	0.327172	0.0492025	0.105247	-0.19244	-0.281981	0.412776	-0.0428215	0.102223	0.503175	0.0582763	0.0137002	0.512134	0.242889	0.686505	0.495906	0.481325	0.584121	0.191802	0.188149	0.701027	0.687892	-0.705182	-0.527506	-0.45865	-0.633737	0.289458	0.450515	0.3985	-0.212617	-0.240749	0.308062	0.0669299	0.2936	-0.186595	-0.0728366	0.245251	0.386894	0.201201	-0.0669464	Aquaporin;interpro_id=IPR000425 (Major intrinsic protein)	IPR023271 (Aquaporin-like);gene_ontology_id=GO:0015267	GO:0016020	GO:0016021	GO:0055085;best_blast_hit_tair=AT5G47450.1 tonoplast intrinsic protein 2;3;best_blast_hit_sprot=sp|Q9FGL2|TIP23_ARATH Aquaporin TIP2-3;best_blast_hit_trembl_plants=tr|I3S680|I3S680_LOTJA Uncharacterized protein	Aquaporin;interpro_id=N.A.;gene_ontology_id=GO:0015267	GO:0016020	GO:0016021	GO:0055085;best_blast_hit_tair=AT5G47450.1 tonoplast intrinsic protein 2;3;best_blast_hit_sprot=sp|Q9FGL2|TIP23_ARATH Aquaporin TIP2-3;best_blast_hit_trembl_plants=tr|I3S680|I3S680_LOTJA Uncharacterized protein
LotjaGi2g1v0437400	LotjaGi2g1v0437400.2	101	bisque4	-0.261098	0.388887	0.413919	0.15971	-0.142764	-0.0391319	-0.164686	0.115497	-0.301143	0.02674	-0.0331663	0.277702	0.0338038	0.00404906	-0.429215	-0.117064	-0.182542	0.401663	0.311286	0.459313	0.201297	0.460649	0.392785	0.574151	0.189025	0.762425	0.293558	0.611716	-0.0748631	-0.111919	0.246309	0.205312	-0.397545	-0.225398	-0.249584	-0.0366495	-0.41058	0.184871	-0.0454408	0.440954	0.0969992	0.372234	0.459637	-0.0672743	0.137706	0.162105	-0.131051	0.00379473	0.155896	-0.412269	-0.420212	-0.500081	-0.434169	-0.236225	0.0273478	-0.201454	-0.0769462	-0.166562	-0.493263	-0.4786	-0.0890347	-0.307084	-0.0198857	0.340948	-0.110581	-0.442247	-0.797817	-0.352295	-0.347758	-0.196703	0.247051	0.228537	-0.282496	-0.0959618	0.551653	0.460461	0.328344	0.236331	0.116321	-0.217343	-0.0452138	0.48866	0.00586144	-0.420753	-0.00185049	-0.251784	0.00970536	0.269344	-0.281522	-0.231832	-0.294132	-0.168755	ATP-dependent zinc metalloprotease FtsH 1;interpro_id=IPR003959 (ATPase%2C AAA-type%2C core)	IPR027417 (P-loop containing nucleoside triphosphate hydrolase);gene_ontology_id=GO:0000166	GO:0004222	GO:0005524	GO:0005886	GO:0006508	GO:0008233	GO:0008237	GO:0008270	GO:0016020	GO:0016021	GO:0016787	GO:0046872;best_blast_hit_tair=AT1G64110.2 P-loop containing nucleoside triphosphate hydrolases superfamily protein;best_blast_hit_sprot=sp|Q7ZZ25|ATD1A_DANRE ATPase family AAA domain-containing protein 1-A;best_blast_hit_trembl_plants=tr|K7K596|K7K596_SOYBN Uncharacterized protein	Calcium-dependent protein kinase	putative;interpro_id=IPR011009 (Protein kinase-like domain)	IPR011992 (EF-hand domain pair);gene_ontology_id=GO:0004672	GO:0004683	GO:0005509	GO:0005524	GO:0006468	GO:0016301	GO:0016310	GO:0016740;best_blast_hit_tair=AT4G23650.1 calcium-dependent protein kinase 6;best_blast_hit_sprot=sp|A2ZVI7|CDPK1_ORYSJ Calcium-dependent protein kinase 1;best_blast_hit_trembl_plants=tr|K7K597|K7K597_SOYBN Uncharacterized protein
LotjaGi2g1v0460100	LotjaGi2g1v0460100.1	18	bisque4	-0.729125	0.00468619	0.0011108	0.997127	0.159913	0.225535	0.419997	0.610702	0.681995	0.80887	0.499532	0.410139	0.129545	0.0321016	-0.100692	0.344384	0.398728	0.297207	-0.305733	-0.157085	0.203811	-0.0117795	0.494006	0.295412	0.273476	0.0937803	0.132906	0.406618	0.297805	0.655578	0.491446	0.377823	-0.206742	-0.0337444	0.435305	0.404575	0.322651	0.477225	0.205429	0.260882	0.138	0.352065	0.201162	0.405171	0.413206	0.384931	0.348964	0.625959	0.428121	0.427221	0.102875	0.145326	0.277566	0.562803	-0.382648	-0.102181	0.116385	0.00987716	0.437948	-0.0948108	-0.677564	-0.689335	-0.792453	-0.400035	-0.521638	-0.0669953	0.158952	-0.143482	-0.0614541	0.315417	0.0820491	-0.0152513	-0.0732512	-0.0689171	0.285974	-0.546288	-0.117751	-0.0286611	0.401834	-0.189488	-0.133754	0.138523	0.14332	0.0353451	-0.524635	-0.317833	-0.282228	-0.149807	-0.404295	-0.0540716	-0.18014	0.0673057	Vacuolar-sorting receptor-like protein;interpro_id=IPR003137 (PA domain)	IPR026823 (Complement Clr-like EGF domain);gene_ontology_id=GO:0005509	GO:0016020	GO:0016021;best_blast_hit_tair=AT2G14740.1 vaculolar sorting receptor 3;best_blast_hit_sprot=sp|P93484|VSR1_PEA Vacuolar-sorting receptor 1;best_blast_hit_trembl_plants=tr|A0A151RZ12|A0A151RZ12_CAJCA Vacuolar-sorting receptor 1
LotjaGi2g1v0460800	LotjaGi2g1v0460800.1	3	bisque4	0.0784304	0.798968	0.304037	0.312524	-0.247304	-0.379367	-0.479397	-0.468535	-0.391682	-0.50055	-0.180014	-0.0258141	0.148685	-0.202054	-0.358038	-0.413839	-0.538375	0.144279	0.319643	0.417276	-0.0600113	0.137797	-0.0928545	0.171686	0.151151	0.600511	0.0731837	0.147602	-0.00861009	-0.472157	-0.254224	-0.423663	-0.398982	-0.236712	-0.567877	-0.421556	-0.597479	-0.177689	-0.131081	-0.0156898	-0.180763	-0.0511318	0.238801	-0.228156	-0.0958811	-0.0994572	-0.175457	-0.226803	-0.330895	-0.658937	-0.593708	-0.678876	-0.701938	-0.681295	-0.128503	-0.295788	-0.426983	0.0216923	-0.629888	-0.309432	0.318137	0.141287	0.469995	0.734037	0.392913	-0.261792	-0.537894	-0.0551174	-0.167417	-0.191086	0.209709	0.415223	0.032248	-0.0698442	0.168798	0.610445	0.083443	0.0451993	-0.0151226	0.067267	-0.00313654	0.225998	-0.0602227	-0.257865	0.294915	0.178385	-0.0190535	-0.0338397	-0.164245	-0.280476	-0.339785	-0.14354	Glutamate racemase;interpro_id=IPR004926 (Late embryogenesis abundant protein%2C LEA5-type);gene_ontology_id=GO:0006950;best_blast_hit_tair=AT3G19550.1 glutamate racemase;best_blast_hit_sprot=sp|G5EG88|ACH23_CAEEL Betaine receptor acr-23;best_blast_hit_trembl_plants=tr|I3SYX4|I3SYX4_LOTJA Uncharacterized protein
LotjaGi2g1v0461900	LotjaGi2g1v0461900.1	1	bisque4	0.386996	0.191431	-0.151023	0.622369	-0.341077	-0.133591	-0.341864	-0.0524478	-0.438792	0.0572915	-0.355378	-0.199742	-0.609721	-0.272977	-0.370165	-0.38735	-0.376061	0.0438326	0.294844	0.284052	0.327821	-0.234765	-0.0839675	-0.215492	0.222165	0.0723086	-0.197265	-0.338034	0.239449	0.0986793	0.231577	0.0425859	-0.051525	0.362905	0.197053	0.476927	0.403297	0.0151028	0.128734	0.368369	0.486783	0.148292	0.172677	-0.188472	0.00449712	0.33633	0.323803	0.142724	0.430367	0.380519	0.264016	-0.0278241	-0.0697325	-0.191879	0.396759	0.21555	0.0350227	0.523722	0.369153	0.42226	-0.286529	-0.295204	0.0889523	-0.18901	-0.15532	0.0442025	-0.0066397	-0.0560652	-0.110063	-0.204982	-0.0659044	-0.230681	-0.452643	-0.213544	-0.323389	0.339216	0.344838	0.267185	-0.620165	-0.612621	-0.257231	-0.240733	0.0277092	-0.228459	0.0301617	-0.077064	-0.574656	-0.221887	-0.163893	-0.140076	0.411734	0.0197782	DNA repair/recombination protein;interpro_id=IPR000330 (SNF2-related%2C N-terminal domain)	IPR001650 (Helicase%2C C-terminal)	IPR027417 (P-loop containing nucleoside triphosphate hydrolase);gene_ontology_id=N.A.;best_blast_hit_tair=AT3G19210.1 DNA repair/recombination protein;best_blast_hit_sprot=sp|Q0PCS3|CHR25_ARATH Protein CHROMATIN REMODELING 25;best_blast_hit_trembl_plants=tr|K7K5N1|K7K5N1_SOYBN Uncharacterized protein
LotjaGi3g1v0016300	LotjaGi3g1v0016300.1	1	bisque4	0.375187	0.206508	-0.516413	0.0707943	-0.294866	0.0477242	-0.264076	-0.356664	-0.157507	-0.196127	-0.436714	-0.761406	-0.735372	-0.584133	-0.447708	-0.238169	-0.287484	-0.496845	-0.0192692	-0.298131	0.102567	-0.710255	-0.164324	-0.597905	-0.12533	-0.503703	-0.615473	-0.521501	0.268475	0.281853	0.431943	0.262034	0.406135	0.546763	0.29415	0.291486	0.590538	0.0732872	0.189385	0.125757	0.613698	-0.00875043	0.311542	0.110436	0.239775	0.0439114	0.557752	-0.0486835	-0.0263779	0.0933112	0.311046	0.0989505	0.374053	-0.177717	0.212058	0.497109	0.213487	0.320766	0.433928	0.950263	-0.102726	0.0837645	0.266349	-0.241804	-0.0733768	0.467792	0.221733	-0.145101	0.221933	-0.108776	-0.438645	-0.468898	-0.3914	-0.566471	-0.206596	0.182991	0.0735029	0.293668	-0.611056	-0.255436	-0.715301	-0.591202	0.240554	0.323913	0.146093	0.302621	-0.18111	-0.376938	0.181056	-0.212129	0.515633	-0.147679	Heat shock 70 kDa protein;interpro_id=IPR013126 (Heat shock protein 70 family)	IPR029047 (Heat shock protein 70kD%2C peptide-binding domain)	IPR029048 (Heat shock protein 70kD%2C C-terminal domain);gene_ontology_id=GO:0000166	GO:0005524;best_blast_hit_tair=AT1G79930.1 heat shock protein 91;best_blast_hit_sprot=sp|Q9S7C0|HSP7O_ARATH Heat shock 70 kDa protein 14;best_blast_hit_trembl_plants=tr|I1MCN3|I1MCN3_SOYBN Uncharacterized protein
LotjaGi3g1v0016800_LC	LotjaGi3g1v0016800_LC.1	1	bisque4	0.428507	0.144038	-0.529441	0.0627882	-0.161371	0.255044	-0.129311	-0.182355	-0.18368	-0.00992953	-0.269786	-0.502507	-0.608099	-0.104247	0.066787	0.163547	0.10207	-0.445952	0.0810982	-0.230556	0.177724	-0.393224	-0.169806	-0.443145	-0.437076	-0.632337	-0.470303	-0.589698	0.0963378	0.0783465	0.325186	0.413037	0.684713	0.426905	0.399193	0.279985	0.611671	-0.0305458	0.176993	0.0701454	0.411056	-0.179862	-0.158042	0.0805424	-0.0174442	0.0848017	0.244605	-0.207337	0.247226	0.453021	0.619942	0.46674	0.521058	0.133315	0.545896	0.504195	0.382543	0.0304934	0.582197	0.771087	0.0755117	0.204855	0.19478	-0.472159	-0.107786	0.503029	0.422332	0.123169	0.135735	-0.145258	-0.510503	-0.518066	-0.233251	-0.153345	-0.498482	-0.0370455	0.0353532	-0.00758648	-0.593012	-0.271777	-0.364647	-0.574908	0.0887522	0.214228	0.0271293	0.00589281	-0.146621	-0.110778	0.295401	-0.0125393	0.636949	-0.175152
LotjaGi3g1v0041400	LotjaGi3g1v0041400.1	25	bisque4	0.250379	0.40934	0.0485655	0.874809	-0.754708	-0.752625	-0.418588	-0.546466	-0.439678	-0.334592	0.259198	-0.0618241	-0.0248445	-0.115435	-0.238094	-0.458428	-0.256018	-0.108563	-0.0577899	-0.229694	-0.392895	0.0624977	-0.50781	-0.00407514	-0.334982	-0.106377	-0.517975	-0.295319	-0.491418	-0.622351	-0.323756	-0.567741	-0.407116	-0.755752	-0.553917	-0.549764	-0.475032	-0.556929	-0.0942791	-0.224958	-0.339029	-0.50562	-0.463483	-0.28087	-0.33783	-0.480622	-0.58845	-0.616423	-0.125393	-0.526309	-0.293449	-0.13418	-0.0611797	-0.278768	0.199991	-0.085729	-0.45409	-0.172072	-0.169468	-0.248842	0.212164	0.517192	0.568272	0.612882	0.844791	-0.0660098	-0.00445629	0.320446	0.240441	0.440309	0.558326	0.54723	0.612218	0.607367	-0.26236	0.0477689	-0.37749	-0.346901	-0.00261575	0.244211	0.172129	0.0902372	-0.150221	0.0998995	0.385851	0.581335	-0.197649	-0.10175	-0.0748374	0.208095	-0.102439	0.128952	Peptide-N4-(N-acetyl-beta-glucosaminyl)asparagine amidase A;interpro_id=IPR021102 (Peptide-N4-(N-acetyl-beta-glucosaminyl)asparagine amidase A);gene_ontology_id=N.A.;best_blast_hit_tair=AT3G14920.1 Peptide-N4-(N-acetyl-beta-glucosaminyl)asparagine amidase A protein;best_blast_hit_sprot=sp|P81898|PNAA_PRUDU Peptide-N4-(N-acetyl-beta-glucosaminyl)asparagine amidase A;best_blast_hit_trembl_plants=tr|A0A0B2PJP1|A0A0B2PJP1_GLYSO Peptide-N4-(N-acetyl-beta-glucosaminyl)asparagine amidase A	Peptide-N4-(N-acetyl-beta-glucosaminyl)asparagine amidase A;interpro_id=N.A.;gene_ontology_id=N.A.;best_blast_hit_tair=AT3G14920.1 Peptide-N4-(N-acetyl-beta-glucosaminyl)asparagine amidase A protein;best_blast_hit_sprot=sp|P81898|PNAA_PRUDU Peptide-N4-(N-acetyl-beta-glucosaminyl)asparagine amidase A;best_blast_hit_trembl_plants=tr|A0A0B2PJP1|A0A0B2PJP1_GLYSO Peptide-N4-(N-acetyl-beta-glucosaminyl)asparagine amidase A
LotjaGi3g1v0054200	LotjaGi3g1v0054200.1	2	bisque4	-0.742268	0.00366527	-0.335324	0.262702	-0.00061652	-0.184837	0.247136	-0.0606337	0.365598	0.612303	0.879453	0.717652	0.361247	0.298724	0.123506	0.343705	0.35996	0.222046	0.0342521	0.220102	0.265645	0.464828	0.48286	0.621547	0.095695	0.294437	0.150509	0.421395	0.3572	-0.339594	-0.0311311	-0.188745	-0.348023	-0.397542	0.191306	-0.0665186	-0.142952	0.352043	0.607344	0.130195	-0.493062	-0.344432	-0.147144	0.262091	-0.025456	-0.158422	-0.122316	0.00184866	-0.141827	0.086503	-0.378657	-0.0241488	-0.154734	0.232003	-0.565813	-0.744216	-0.562825	-0.655365	-0.264504	-0.500629	-0.00904887	-0.209349	-0.0378267	0.384511	0.179896	0.413691	0.255153	0.579326	0.0284766	0.495075	0.336273	0.8329	0.472583	0.328488	-0.0930223	-0.545402	-0.50256	-0.744676	0.333006	-0.191338	-0.137215	-0.252246	-0.674913	-0.441196	-0.698405	-0.318272	-0.439051	-0.433922	-0.677026	-0.298294	-0.466017	-0.0978239	Peroxidase;interpro_id=IPR010255 (Haem peroxidase);gene_ontology_id=GO:0004601	GO:0005576	GO:0006979	GO:0016491	GO:0020037	GO:0042744	GO:0046872	GO:0055114	GO:0098869;best_blast_hit_tair=AT2G22420.1 Peroxidase superfamily protein;best_blast_hit_sprot=sp|Q9SJZ2|PER17_ARATH Peroxidase 17;best_blast_hit_trembl_plants=tr|I3SIJ1|I3SIJ1_LOTJA Peroxidase
LotjaGi3g1v0057900	LotjaGi3g1v0057900.1	33	bisque4	-0.609279	0.0270732	0.290982	0.334781	0.45807	0.133074	0.380597	0.136201	0.344192	0.114089	0.236915	0.486675	0.818106	0.342979	0.164186	0.213899	0.452721	0.456418	0.24826	0.363178	0.213346	0.314763	0.522072	0.577227	0.325333	0.527391	0.440946	0.447798	0.0635467	0.0575779	-0.281514	-0.0925495	-0.148664	0.0724344	0.0211746	-0.178079	-0.244161	0.2906	-0.0474053	0.185389	-0.17431	0.466901	0.302555	0.513071	0.364363	0.286505	0.231672	0.507163	-0.396249	-0.319785	-0.481791	-0.362125	-0.414836	-0.182979	-0.498426	-0.334666	0.0533675	0.0400623	-0.441217	-0.411726	-0.0271361	-0.434182	-0.278813	0.199981	-0.282966	-0.258987	-0.302535	-0.101678	-0.568225	-0.24527	-0.105762	0.272037	0.0683141	-0.173037	0.565724	-0.0342466	-0.0913798	-0.00604366	0.341493	0.0588486	0.133866	0.394408	-0.146315	-0.35741	-0.281509	-0.420517	0.279648	-0.0537111	-0.40472	-0.377352	-0.816075	0.203218	C2 calcium/lipid-binding and GRAM domain protein;interpro_id=IPR000008 (C2 domain)	IPR013583 (Phosphoribosyltransferase C-terminal);gene_ontology_id=GO:0016020	GO:0016021;best_blast_hit_tair=AT5G48060.1 C2 calcium/lipid-binding plant phosphoribosyltransferase family protein;best_blast_hit_sprot=sp|Q9FL59|FTIP1_ARATH FT-interacting protein 1;best_blast_hit_trembl_plants=tr|K7LB38|K7LB38_SOYBN Uncharacterized protein	Disease resistance protein (TIR-NBS-LRR class)	putative;interpro_id=IPR000157 (Toll/interleukin-1 receptor homology (TIR) domain)	IPR002182 (NB-ARC)	IPR027417 (P-loop containing nucleoside triphosphate hydrolase);gene_ontology_id=GO:0007165	GO:0043531;best_blast_hit_tair=AT4G12010.1 Disease resistance protein (TIR-NBS-LRR class) family;best_blast_hit_sprot=sp|Q40392|TMVRN_NICGU TMV resistance protein N;best_blast_hit_trembl_plants=tr|V7CCD5|V7CCD5_PHAVU Uncharacterized protein
LotjaGi3g1v0068700	LotjaGi3g1v0068700.1	1	bisque4	0.0929968	0.762519	-0.318124	0.289475	-0.269196	0.222573	-0.128868	-0.443994	-0.0720391	-0.265965	-0.220181	-0.432769	-0.179734	-0.218785	-0.488094	-0.192964	-0.166758	0.12253	0.197471	0.0464004	0.329305	-0.603672	-0.110417	-0.0241609	-0.357705	-0.186386	-0.514315	-0.257673	-0.0613167	-0.0491759	0.295702	0.131088	0.425446	0.21789	-0.0497772	0.0086146	0.27885	0.0174284	0.151828	0.0533578	0.40923	0.0775539	0.376418	0.392451	0.429088	0.123945	0.349098	0.0530623	0.0532061	-0.294478	0.0981037	-0.188597	0.182886	-0.264439	0.241023	0.176121	0.341703	0.127624	0.0222025	0.550738	0.238723	0.167028	0.287322	-0.0630096	-0.0856137	0.1942	-0.111137	-0.0904949	-0.138359	-0.304932	-0.506184	-0.251119	-0.225841	-0.544655	0.0673553	0.244754	-0.153233	0.17825	-0.470571	-0.126819	-0.619235	-0.253703	0.419941	0.31281	0.0937977	0.117926	0.156538	-0.143619	-0.011271	-0.377002	-0.0255388	0.0182706	Tryptophan-tRNA ligase;interpro_id=IPR002305 (Aminoacyl-tRNA synthetase%2C class Ic);gene_ontology_id=GO:0000166	GO:0004812	GO:0004830	GO:0005524	GO:0005737	GO:0006412	GO:0006418	GO:0006436	GO:0016874;best_blast_hit_tair=AT3G04600.1 Nucleotidylyl transferase superfamily protein;best_blast_hit_sprot=sp|Q9SR15|SYWC_ARATH Tryptophan--tRNA ligase	cytoplasmic;best_blast_hit_trembl_plants=tr|A0A151TGC9|A0A151TGC9_CAJCA Tryptophanyl-tRNA synthetase	cytoplasmic	Tryptophan-tRNA ligase;interpro_id=IPR002305 (Aminoacyl-tRNA synthetase%2C class Ic);gene_ontology_id=GO:0000166	GO:0004812	GO:0004830	GO:0005524	GO:0005737	GO:0006412	GO:0006418	GO:0006436	GO:0016874;best_blast_hit_tair=AT3G04600.1 Nucleotidylyl transferase superfamily protein;best_blast_hit_sprot=sp|Q9SR15|SYWC_ARATH Tryptophan--tRNA ligase	cytoplasmic;best_blast_hit_trembl_plants=tr|A0A1J7GMT2|A0A1J7GMT2_LUPAN Uncharacterized protein
LotjaGi3g1v0072600	LotjaGi3g1v0072600.1	92	bisque4	0.0363577	0.906133	-0.336457	0.260992	-0.272725	0.0165076	-0.0222123	-0.0808646	0.0392043	0.190724	0.343931	-0.0552767	-0.346497	0.045247	0.0206233	0.24482	0.0740031	-0.268427	-0.487086	-0.412956	-0.140905	0.105869	-0.112384	0.0570266	-0.613646	-0.490943	-0.431259	-0.0181802	-0.0808308	-0.0645863	0.12446	0.282906	0.186546	-0.326474	0.0665966	0.0559453	-0.0080399	-0.155359	0.218103	-0.223054	-0.306003	-0.515873	-0.518258	-0.276552	-0.355817	-0.522336	-0.427257	-0.510456	0.324589	0.15197	0.108531	0.483284	0.748147	0.561593	0.337413	-0.0354436	-0.0455544	-0.508176	0.269801	-0.0150144	0.162401	0.402061	0.0598936	-0.0860359	0.276015	0.285577	0.306334	0.151768	0.568485	0.481738	0.0144691	0.0759731	0.223679	0.332078	-0.239895	-0.427501	-0.116858	-0.354857	0.099134	0.195898	-0.0766662	-0.24289	-0.0584273	0.315738	-0.0672393	0.18001	-0.152713	0.200329	0.251359	0.300351	0.28684	0.184321	Histidine containing phosphotransfer protein	putative;interpro_id=IPR008207 (Signal transduction histidine kinase	phosphotransfer (Hpt) domain);gene_ontology_id=GO:0000160	GO:0005622;best_blast_hit_tair=AT5G39340.1 histidine-containing phosphotransmitter 3;best_blast_hit_sprot=sp|Q6VAK3|OHP1_ORYSJ Histidine-containing phosphotransfer protein 1;best_blast_hit_trembl_plants=tr|A0A0B2QIZ1|A0A0B2QIZ1_GLYSO Histidine-containing phosphotransfer protein 1	Histidine containing phosphotransfer protein	putative;interpro_id=IPR008207 (Signal transduction histidine kinase	phosphotransfer (Hpt) domain);gene_ontology_id=GO:0000160	GO:0005622;best_blast_hit_tair=AT5G39340.2 histidine-containing phosphotransmitter 3;best_blast_hit_sprot=sp|Q6VAK3|OHP1_ORYSJ Histidine-containing phosphotransfer protein 1;best_blast_hit_trembl_plants=tr|V7BVT0|V7BVT0_PHAVU Uncharacterized protein
LotjaGi3g1v0098900	LotjaGi3g1v0098900.1	62	bisque4	0.313153	0.297494	-0.255859	0.398816	-0.162038	-0.290421	0.101986	0.0330079	-0.148744	-0.00274925	-0.01732	-0.00672628	-0.351206	-0.214662	-0.128212	-0.557038	-0.491643	0.0137504	-0.114649	-0.0690446	-0.132142	-0.240603	-0.418835	-0.402426	0.363589	-0.173559	0.0974359	-0.0759127	-0.130608	-0.266394	0.00643039	-0.550935	-0.369474	-0.160077	-0.13245	0.189493	0.191151	0.00853871	0.269799	-0.142387	0.102735	-0.332752	0.0817428	-0.318267	-0.153949	-0.370292	-0.167864	-0.11303	-0.0751767	0.126417	0.23896	0.105621	-0.128891	0.0418112	-0.230048	-0.155102	-0.351002	-0.0215566	-0.207196	0.00800966	-0.0869843	0.256526	0.227294	0.0105915	0.24393	0.26477	0.211965	0.330142	0.448474	0.374019	0.603692	0.17185	0.138605	0.105831	-0.352685	-0.0911673	-0.211759	0.0207954	-0.13299	-0.114888	-0.0745327	-0.368909	-0.183626	0.0955857	-0.0218828	0.346656	-0.0274496	-0.220234	-0.0209246	0.29817	0.384093	-0.174599	F-box-like protein;interpro_id=IPR001810 (F-box domain);gene_ontology_id=N.A.;best_blast_hit_tair=AT5G07670.1 RNI-like superfamily protein;best_blast_hit_sprot=sp|Q8VYT5|FB254_ARATH F-box protein At5g07670;best_blast_hit_trembl_plants=tr|A0A072UUZ8|A0A072UUZ8_MEDTR F-box plant-like protein
LotjaGi3g1v0141900	LotjaGi3g1v0141900.1	48	bisque4	0.142951	0.641296	-0.150851	0.62277	-0.0454337	-0.315601	-0.146621	-0.11384	0.095943	-0.153879	-0.26676	-0.489061	-0.261328	-0.442219	-0.339876	-0.304021	-0.268566	-0.425085	-0.164441	-0.286708	-0.186535	-0.502908	-0.0831479	-0.502261	0.253123	-0.28055	-0.363703	-0.447136	0.29322	0.468735	0.131822	-0.200603	-0.0950339	0.379538	0.300161	-0.038658	0.220665	-0.15839	-0.197612	-0.0930847	0.275561	0.112357	0.210395	0.074234	0.375038	0.108664	0.470799	0.199106	-0.313205	-0.0373806	-0.071903	-0.338497	-0.0167679	-0.293016	-0.332895	0.185373	-0.287919	0.534371	0.275359	0.516398	-0.305306	-0.217924	0.098824	0.042318	0.0762722	0.168641	0.264768	-0.135845	0.1628	0.032099	0.054765	-0.15489	-0.155294	-0.242371	0.0775841	0.0652401	0.0798106	0.30348	-0.2179	-0.100511	-0.251363	-0.215215	0.129924	0.146387	0.225995	0.478535	-0.259313	-0.525194	-0.0040225	0.0321057	0.216889	0.0646277	FAD/NAD(P)-binding oxidoreductase family protein;interpro_id=IPR002937 (Amine oxidase)	IPR023753 (FAD/NAD(P)-binding domain);gene_ontology_id=GO:0016491	GO:0055114;best_blast_hit_tair=AT1G56000.1 FAD/NAD(P)-binding oxidoreductase family protein;best_blast_hit_sprot=sp|Q888A4|RNLS_PSESM Renalase;best_blast_hit_trembl_plants=tr|A0A0B2R4A3|A0A0B2R4A3_GLYSO Uncharacterized protein	FAD/NAD(P)-binding oxidoreductase family protein;interpro_id=IPR002937 (Amine oxidase)	IPR023753 (FAD/NAD(P)-binding domain);gene_ontology_id=GO:0016491	GO:0055114;best_blast_hit_tair=AT1G56000.1 FAD/NAD(P)-binding oxidoreductase family protein;best_blast_hit_sprot=sp|Q888A4|RNLS_PSESM Renalase;best_blast_hit_trembl_plants=tr|A0A1J7HZ28|A0A1J7HZ28_LUPAN Uncharacterized protein
LotjaGi3g1v0146700	LotjaGi3g1v0146700.1	48	bisque4	-0.308193	0.305619	-0.189229	0.535807	0.412993	0.459727	0.0568452	0.0494591	0.0472293	0.134435	-0.192324	0.0628948	0.0278711	0.222341	-0.0866383	0.395049	0.114055	0.122488	0.619654	0.639115	0.630381	0.117137	0.658427	0.363601	0.0773771	0.419003	0.305184	0.205368	0.469776	0.0520328	0.496743	0.392143	0.355955	0.531882	0.474951	0.0357332	0.153137	0.363363	0.147887	0.36897	0.313801	0.318538	0.586508	0.454551	0.580879	0.533092	0.439031	0.238654	-0.0853333	0.0622316	-0.04608	-0.543519	-0.450538	-0.275641	-0.209638	-0.219241	-0.0173488	-0.221925	-0.300693	0.143511	0.154501	-0.438417	0.0947874	0.00830201	-0.443243	0.273578	-0.238997	-0.0203219	-0.505937	-0.625797	-0.369044	-0.101138	-0.534645	-0.461415	0.318451	0.324048	0.253701	0.122004	-0.316706	-0.590458	-0.426745	-0.194007	-0.0968753	-0.51847	-0.316239	-0.515629	0.0064107	-0.178449	-0.265965	-0.513672	-0.0148933	-0.538341	Gibberellin 2-oxidase;interpro_id=IPR005123 (Oxoglutarate/iron-dependent dioxygenase)	IPR026992 (Non-haem dioxygenase N-terminal domain);gene_ontology_id=GO:0016491	GO:0046872	GO:0055114;best_blast_hit_tair=AT1G78440.1 gibberellin 2-beta-dioxygenase;best_blast_hit_sprot=sp|Q9SQ80|G2OX1_PEA Gibberellin 2-beta-dioxygenase 1;best_blast_hit_trembl_plants=tr|I1M2Q0|I1M2Q0_SOYBN Uncharacterized protein
LotjaGi3g1v0186500	LotjaGi3g1v0186500.1	3	bisque4	-0.00428295	0.988921	0.624961	0.0223796	-0.216492	-0.105595	-0.620229	-0.0735877	-0.255727	-0.261628	-0.368242	-0.199573	-0.113395	-0.442714	-0.408035	-0.0975852	-0.348629	-0.045145	0.0219902	0.133185	-0.12869	0.173667	0.154958	0.0878977	0.148299	0.607237	0.0139142	0.266582	0.23604	0.298079	0.0472024	0.364315	-0.263628	0.0384485	-0.343388	-0.0134042	-0.427908	-0.00549885	-0.366988	0.2583	0.0672754	0.404642	0.253588	-0.321947	-0.147316	0.263803	0.118516	0.0208359	0.178658	-0.315711	-0.451666	-0.351218	-0.242125	-0.357164	0.225716	0.233666	0.0823124	0.383335	0.0826464	-0.0929687	-0.186267	-0.291098	-0.166754	0.27364	-0.092197	-0.654425	-0.672005	-0.709866	-0.228035	-0.279003	-0.2048	-0.130906	-0.403218	-0.282003	0.377542	0.633184	0.594058	0.374209	0.158659	0.111759	0.0433808	0.569853	0.33169	-0.107591	0.358017	-0.0464989	-0.230179	0.291093	0.0579322	-0.274298	-0.196007	0.0145309	WRKY family transcription factor;interpro_id=IPR003657 (WRKY domain);gene_ontology_id=GO:0003677	GO:0003700	GO:0005634	GO:0006351	GO:0006355	GO:0043565;best_blast_hit_tair=AT1G62300.1 WRKY family transcription factor;best_blast_hit_sprot=sp|Q9C519|WRKY6_ARATH WRKY transcription factor 6;best_blast_hit_trembl_plants=tr|V7BZA4|V7BZA4_PHAVU Uncharacterized protein
LotjaGi3g1v0187600	LotjaGi3g1v0187600.1	30	bisque4	-0.479001	0.0977043	-0.144394	0.637898	-0.0325645	0.0871611	0.284507	0.327376	0.28707	0.610931	0.239787	0.397349	0.00524275	-0.0723795	-0.413188	-0.201361	-0.00487442	0.651462	0.23416	0.375653	0.582878	-0.249936	0.352179	0.273492	0.588669	0.379881	0.179635	0.252539	0.30211	0.269705	0.445957	-0.0423258	-0.339566	0.147148	0.293705	0.539037	0.48819	0.547366	0.431605	0.488157	0.46389	0.426925	0.596154	0.460049	0.556728	0.555182	0.561594	0.772045	0.366254	0.328915	0.126056	-0.179727	-0.227108	0.067672	-0.354824	-0.231683	0.0327083	0.301393	0.11673	0.0613691	-0.584262	-0.730226	-0.421903	-0.248221	-0.517402	0.0251705	-0.0296371	0.0375518	-0.334725	0.0162626	0.135626	0.0863206	-0.257457	-0.35806	0.111058	-0.126546	-0.142823	0.126394	-0.128754	-0.636971	-0.405704	-0.0887471	0.0506226	-0.245143	-0.5417	-0.375138	-0.382576	-0.441111	-0.719839	-0.373578	-0.195784	-0.0271621	L-ascorbate oxidase like;interpro_id=IPR008972 (Cupredoxin);gene_ontology_id=N.A.;best_blast_hit_tair=AT4G22010.1 SKU5 similar 4;best_blast_hit_sprot=sp|Q00624|ASOL_BRANA L-ascorbate oxidase homolog;best_blast_hit_trembl_plants=tr|A0A151RMQ3|A0A151RMQ3_CAJCA L-ascorbate oxidase isogeny
LotjaGi3g1v0206400_LC	LotjaGi3g1v0206400_LC.1	61	bisque4	-0.111942	0.71579	0.40755	0.166883	-0.0957965	0.272591	-0.312211	0.304037	0.128119	0.0999576	-0.112164	-0.117437	-0.206491	-0.178414	-0.246002	0.255812	-0.211416	0.0312826	-0.272004	-0.113211	-0.105395	0.0142841	0.0508517	0.0735461	-0.232746	0.191089	-0.000535747	0.27557	0.0724853	0.407008	0.495754	0.583873	0.0171891	-0.195245	-0.149268	0.0522099	-0.189	-0.0513478	-0.308031	-0.0433877	0.0481677	0.146216	0.0372077	-0.241415	-0.0165409	0.235435	-0.127453	-0.0250255	0.662044	0.0941324	0.0828677	-0.0705993	0.17652	0.255126	0.275372	0.177285	0.177631	-0.051513	0.343074	-0.102841	-0.142736	-0.125438	-0.384712	-0.172194	-0.211399	-0.460434	-0.308315	-0.489489	0.0626693	-0.0546914	-0.10574	-0.326202	-0.307133	-0.0284662	0.232041	0.171576	0.363395	0.199447	0.293925	0.139619	0.0705411	0.429712	0.603334	0.274793	0.194249	-0.0176744	-0.0879208	0.48351	0.24645	0.136796	0.188778	-0.198561
LotjaGi3g1v0241700	LotjaGi3g1v0241700.1	33	bisque4	0.0767703	0.803148	0.193644	0.526153	0.281732	0.569842	0.0321771	0.246245	-0.145727	0.02301	-0.497121	0.0109774	-0.0458361	0.0383145	0.00813114	0.0560987	0.0409493	0.397016	0.503424	0.53177	0.522738	-0.0683421	0.246859	0.080242	0.278915	0.403467	0.399503	0.147341	0.156778	0.211579	0.181689	0.44314	0.316981	0.596879	0.103864	0.50541	0.354955	0.405451	0.0196272	0.478812	0.544397	0.622851	0.513904	0.186137	0.180658	0.64711	0.487971	0.500278	0.337835	0.278652	0.299088	0.0325976	-0.215907	-0.1382	0.332518	0.291553	0.677222	0.423901	0.0826518	0.241782	-0.114791	-0.408539	-0.305208	-0.454296	-0.733213	-0.267798	-0.410954	-0.380715	-0.599243	-0.717047	-0.595056	-0.547765	-0.667894	-0.606341	0.116974	0.456034	0.446684	0.458367	-0.32841	-0.385692	-0.124947	0.137266	0.265951	-0.237347	-0.115411	-0.636169	0.147743	0.244128	-0.0234554	-0.401535	-0.000155876	-0.107242	Frigida-LIKE protein;interpro_id=N.A.;gene_ontology_id=GO:0007275	GO:0009908	GO:0030154;best_blast_hit_tair=AT5G27220.1 Frigida-like protein;best_blast_hit_sprot=sp|P24712|INVO_SAGOE Involucrin;best_blast_hit_trembl_plants=tr|A0A072VM70|A0A072VM70_MEDTR Frigida-LIKE protein
LotjaGi3g1v0251400	LotjaGi3g1v0251400.1	17	bisque4	0.330884	0.269468	0.0632494	0.837358	-0.2332	-0.0802548	-0.213966	-0.106226	0.176496	-0.30732	-0.0136491	-0.461764	-0.222316	-0.357487	0.0724755	-0.0379899	-0.31575	-0.482633	-0.760086	-0.811102	-0.732034	-0.372062	-0.703995	-0.609186	-0.448865	-0.619352	-0.35272	-0.219091	-0.285703	0.0497334	-0.0457871	-0.0525375	0.078315	-0.458687	-0.444515	-0.251757	-0.174866	-0.411464	-0.255388	-0.705829	-0.288856	-0.554571	-0.484275	-0.462077	-0.449882	-0.566978	-0.462645	-0.503695	0.0858591	-0.0715966	0.226597	0.407887	0.527379	0.330634	0.132388	0.280384	-0.00498721	-0.170423	0.315987	0.0951624	0.178963	0.735473	0.0308371	-0.0644004	0.439445	-0.0458626	0.307226	-0.0448961	0.758498	0.490982	0.111473	-0.189756	0.372344	0.278566	-0.290227	-0.2285	-0.21959	-0.112054	0.371505	0.767274	0.196588	-0.000949622	0.449742	0.875638	0.459445	0.694828	0.231459	0.30701	0.670322	0.563658	0.382003	-0.0520699	Protein kinase	putative;interpro_id=IPR011009 (Protein kinase-like domain);gene_ontology_id=GO:0004672	GO:0004715	GO:0005524	GO:0006468	GO:0016301	GO:0016310	GO:0016740	GO:0018108;best_blast_hit_tair=AT2G31010.1 Protein kinase superfamily protein;best_blast_hit_sprot=sp|Q05609|CTR1_ARATH Serine/threonine-protein kinase CTR1;best_blast_hit_trembl_plants=tr|A0A151RTM5|A0A151RTM5_CAJCA Serine/threonine-protein kinase CTR1	Protein kinase	putative;interpro_id=IPR011009 (Protein kinase-like domain);gene_ontology_id=GO:0004672	GO:0004715	GO:0005524	GO:0006468	GO:0016301	GO:0016310	GO:0016740	GO:0018108;best_blast_hit_tair=AT3G58640.1 Mitogen activated protein kinase kinase kinase-like protein;best_blast_hit_sprot=sp|Q05609|CTR1_ARATH Serine/threonine-protein kinase CTR1;best_blast_hit_trembl_plants=tr|I1KEM9|I1KEM9_SOYBN Uncharacterized protein
LotjaGi3g1v0281000	LotjaGi3g1v0281000.1	24	bisque4	-0.144416	0.637845	-0.622715	0.0230116	0.0793675	0.484953	0.384336	0.139573	0.43982	0.468295	0.101433	-0.124351	-0.301086	-0.136274	-0.0367583	0.160459	0.257332	0.0540199	-0.127324	-0.210457	0.422013	-0.621159	0.0774295	-0.239695	-0.0034242	-0.497024	-0.230549	-0.178569	0.298081	0.400131	0.443955	0.353637	0.466164	0.465597	0.520815	0.665845	0.91044	0.496945	0.54627	0.17218	0.492486	0.076503	0.223315	0.481854	0.322203	0.231416	0.6244	0.458546	0.315335	0.612025	0.615932	0.563926	0.594834	0.450136	0.00851694	0.235032	0.515893	0.143922	0.593805	0.690748	-0.291561	-0.183648	-0.351453	-0.721932	-0.532624	0.517006	0.510963	0.101249	0.0931913	0.0719657	-0.508459	-0.424625	-0.215976	-0.494426	-0.282708	-0.452194	-0.269903	-1.02478e-05	-0.290784	-0.304068	-0.594697	-0.596781	0.186436	0.336239	-0.479403	-0.23057	-0.102322	-0.322299	-0.0969932	-0.225312	0.245076	0.0184703	Histone H2A;interpro_id=IPR009072 (Histone-fold)	IPR032454 (Histone H2A%2C C-terminal domain);gene_ontology_id=GO:0000786	GO:0003677	GO:0005634	GO:0005694	GO:0046982;best_blast_hit_tair=AT5G02560.1 histone H2A 12;best_blast_hit_sprot=sp|A2XZN0|H2A6_ORYSI Probable histone H2A.6;best_blast_hit_trembl_plants=tr|I3SUS3|I3SUS3_LOTJA Histone H2A
LotjaGi3g1v0323700_LC	LotjaGi3g1v0323700_LC.1	61	bisque4	-0.0483617	0.875331	0.276095	0.361191	0.186341	0.18057	0.188994	0.503495	0.567889	0.136587	-0.00209333	-0.0259926	0.0805339	-0.17237	-0.0469338	-0.115741	-0.308522	0.238335	-0.606195	-0.335919	-0.301769	-0.478706	-0.372804	-0.327796	0.185756	-0.17576	0.146274	0.0751599	-0.070681	0.51159	0.14561	-0.139541	-0.189624	-0.177562	-0.17178	0.155833	0.0897466	-0.0975287	-0.274532	-0.490135	-0.021091	0.0445145	0.00223337	-0.162464	0.0902149	0.0697158	-0.0262421	0.402257	0.417033	0.273859	0.311699	0.0827902	0.18416	0.420977	-0.246399	0.0130144	0.0688456	0.318082	0.338936	-0.061736	-0.278993	-0.0307125	-0.560672	-0.406673	-0.202359	-0.357096	0.189278	-0.20349	0.330784	0.240228	0.197176	-0.305158	0.0128853	-0.0148144	0.0436247	-0.267607	-0.0603865	0.230965	0.426143	0.362335	0.249403	0.250625	0.664723	0.63943	0.114596	0.29039	0.150814	0.20613	0.233971	0.4681	0.156948	0.128474	Adenylyltransferase and sulfurtransferase;interpro_id=IPR000594 (THIF-type NAD/FAD binding fold);gene_ontology_id=GO:0008641	GO:0016740	GO:0016779	GO:0016925	GO:0019948;best_blast_hit_tair=AT2G21470.1 SUMO-activating enzyme 2;best_blast_hit_sprot=sp|Q9SJT1|SAE2_ARATH SUMO-activating enzyme subunit 2;best_blast_hit_trembl_plants=tr|V7ALR1|V7ALR1_PHAVU Uncharacterized protein
LotjaGi3g1v0367900	LotjaGi3g1v0367900.1	1	bisque4	-0.229418	0.450864	-0.657506	0.0145935	-0.258734	0.0538619	0.146505	-0.0162486	0.349659	0.536147	0.255599	-0.151465	-0.446538	-0.367257	-0.309181	-0.0039245	0.143931	-0.119022	-0.148763	-0.312986	0.318394	-0.598827	0.11504	-0.262211	0.102413	-0.424285	-0.465262	-0.261551	0.428379	0.39865	0.531978	0.215253	0.128611	0.292654	0.542895	0.55233	0.81988	0.437011	0.582631	0.286322	0.488182	-0.00434642	0.211165	0.447956	0.351326	0.210439	0.653954	0.363993	0.237545	0.504573	0.395219	0.367679	0.483297	0.286658	-0.139294	0.187309	0.145599	0.173407	0.671326	0.69205	-0.515776	-0.321692	-0.22848	-0.427063	-0.274457	0.574422	0.553817	0.16577	0.171934	0.326638	-0.203879	-0.143116	-0.0941187	-0.342103	-0.312019	-0.447424	-0.344448	-0.103439	-0.294229	-0.430712	-0.704955	-0.632851	0.0286812	0.210338	-0.447714	-0.0223466	-0.518628	-0.650708	-0.347809	-0.282583	0.227965	-0.0507521	Histone H2A;interpro_id=IPR009072 (Histone-fold)	IPR032454 (Histone H2A%2C C-terminal domain);gene_ontology_id=GO:0000786	GO:0003677	GO:0005634	GO:0005694	GO:0046982;best_blast_hit_tair=AT5G02560.1 histone H2A 12;best_blast_hit_sprot=sp|A2XZN0|H2A6_ORYSI Probable histone H2A.6;best_blast_hit_trembl_plants=tr|K3XMR4|K3XMR4_SETIT Histone H2A
LotjaGi3g1v0389500	LotjaGi3g1v0389500.1	25	bisque4	-0.15625	0.610225	-0.0138264	0.964243	-0.460532	-0.638608	-0.196137	-0.223344	0.0401042	0.131277	0.642886	0.229696	0.100439	-0.0245203	0.114086	0.0267285	0.0611165	-0.277416	-0.351307	-0.417954	-0.482446	0.294801	-0.226368	0.0307742	-0.202708	-0.128316	-0.256884	-0.0394376	-0.131242	-0.377457	-0.237572	-0.379119	-0.472516	-0.810644	-0.270281	-0.43771	-0.426693	-0.288849	0.0661197	-0.274093	-0.59864	-0.63152	-0.650503	-0.253431	-0.458075	-0.492976	-0.578212	-0.521329	-0.111365	-0.127601	-0.260381	0.148974	0.0636606	0.154998	-0.17481	-0.249417	-0.60792	-0.468294	0.0434159	-0.42589	-0.0024156	0.316422	0.173397	0.487395	0.721862	0.100148	0.328221	0.447104	0.431158	0.770111	0.635556	0.668903	0.769758	0.790462	-0.336653	-0.422051	-0.482371	-0.660806	0.431349	0.325225	0.279306	0.00751573	-0.371596	0.0556939	0.0229072	0.383328	-0.385435	-0.182214	-0.141875	0.27182	-0.103783	-0.047512	BAG family molecular chaperone regulator 6;interpro_id=IPR003103 (BAG domain);gene_ontology_id=N.A.;best_blast_hit_tair=AT2G46240.1 BCL-2-associated athanogene 6;best_blast_hit_sprot=sp|O82345|BAG6_ARATH BAG family molecular chaperone regulator 6;best_blast_hit_trembl_plants=tr|K7MEY5|K7MEY5_SOYBN Uncharacterized protein
LotjaGi3g1v0412800	LotjaGi3g1v0412800.1	88	bisque4	0.31994	0.286576	0.156673	0.609247	0.117183	-0.0209971	0.106482	-0.0398229	-0.125068	-0.438279	-0.488113	-0.39528	-0.0259498	-0.245562	-0.236118	-0.46981	-0.179972	-0.0219247	-0.174678	-0.153829	-0.157905	-0.310938	-0.153355	-0.247272	0.189744	-0.173726	-0.151919	-0.128934	-0.200892	0.362532	-0.295838	-0.0970499	0.0310154	0.427599	-0.0712157	0.126492	0.066819	-0.110865	-0.290775	-0.031022	0.242836	0.424189	0.290703	-0.0479657	0.164966	-0.109025	0.284699	0.248217	-0.301795	-0.360396	-0.166154	-0.0820735	0.192847	-0.222422	0.0707509	0.308733	0.319175	0.67114	-0.075241	0.282279	-0.0853605	9.62982e-05	-0.0165415	-0.108549	-0.137097	-0.26946	-0.239689	-0.515823	-0.00561706	-0.234228	-0.226196	-0.354342	-0.280844	-0.469776	0.407158	0.244408	0.302754	0.629046	-0.151609	0.226427	-0.0318685	0.180414	0.278957	0.247218	0.348803	0.27014	0.39901	0.11682	0.275386	0.0625468	-0.104589	0.639351	Sn1-specific diacylglycerol lipase alpha;interpro_id=IPR005592 (Mono-/di-acylglycerol lipase%2C N-terminal)	IPR029058 (Alpha/Beta hydrolase fold);gene_ontology_id=GO:0006629	GO:0016042	GO:0016787;best_blast_hit_tair=AT3G14075.1 Mono-/di-acylglycerol lipase	N-terminal;Lipase	class 3;best_blast_hit_sprot=sp|Q9Y4D2|DGLA_HUMAN Sn1-specific diacylglycerol lipase alpha;best_blast_hit_trembl_plants=tr|A0A151S6P6|A0A151S6P6_CAJCA Sn1-specific diacylglycerol lipase alpha	Sn1-specific diacylglycerol lipase alpha;interpro_id=IPR029058 (Alpha/Beta hydrolase fold);gene_ontology_id=GO:0006629	GO:0016042	GO:0016787;best_blast_hit_tair=AT3G14075.1 Mono-/di-acylglycerol lipase	N-terminal;Lipase	class 3;best_blast_hit_sprot=sp|Q9Y4D2|DGLA_HUMAN Sn1-specific diacylglycerol lipase alpha;best_blast_hit_trembl_plants=tr|A0A151S6P6|A0A151S6P6_CAJCA Sn1-specific diacylglycerol lipase alpha	Sn1-specific diacylglycerol lipase alpha;interpro_id=N.A.;gene_ontology_id=GO:0006629	GO:0016042	GO:0016787;best_blast_hit_tair=AT3G14075.1 Mono-/di-acylglycerol lipase	N-terminal;Lipase	class 3;best_blast_hit_sprot=sp|Q9Y4D2|DGLA_HUMAN Sn1-specific diacylglycerol lipase alpha;best_blast_hit_trembl_plants=tr|A0A151S6P6|A0A151S6P6_CAJCA Sn1-specific diacylglycerol lipase alpha
LotjaGi3g1v0481700	LotjaGi3g1v0481700.1	55	bisque4	0.922909	6.93219e-06	-0.0646878	0.833705	-0.297108	-0.245471	-0.420612	-0.298645	-0.674961	-0.592338	-0.657913	-0.609951	-0.647086	-0.283847	-0.225067	-0.581493	-0.642781	-0.332762	-0.0534913	-0.0627346	-0.213471	-0.257115	-0.582019	-0.53295	-0.163244	-0.358678	-0.374844	-0.541211	-0.209838	-0.109723	-0.203003	-0.19356	0.114752	0.237569	-0.166254	0.0808852	0.0258988	-0.524235	-0.250491	-0.204656	0.156251	-0.190141	-0.165471	-0.651457	-0.344501	-0.326751	-0.179417	-0.416708	0.058057	-0.0579333	0.1478	0.0226926	0.170103	-0.251291	0.592887	0.320384	-0.0274	0.425342	0.070844	0.374223	0.228514	0.439839	0.503116	-0.00548374	0.312094	-0.0143622	-0.0294526	-0.141501	0.337322	-0.164066	-0.0128787	-0.324913	-0.261925	-0.0432321	-0.285647	0.450501	0.435114	0.38837	-0.557594	0.00253003	0.0345534	-0.180087	0.127431	0.17734	0.57756	0.483111	-0.0248348	0.173416	0.508113	0.342283	0.596734	0.285895	Argonaute family protein;interpro_id=IPR003100 (PAZ domain)	IPR012337 (Ribonuclease H-like domain)	IPR014811 (Argonaute%2C linker 1 domain)	IPR032472 (Argonaute linker 2 domain)	IPR032473 (Protein argonaute%2C Mid domain)	IPR032474 (Protein argonaute%2C N-terminal);gene_ontology_id=GO:0003676	GO:0031047;best_blast_hit_tair=AT2G27880.1 Argonaute family protein;best_blast_hit_sprot=sp|Q9SJK3|AGO5_ARATH Protein argonaute 5;best_blast_hit_trembl_plants=tr|A0A1J7HTW6|A0A1J7HTW6_LUPAN Uncharacterized protein
LotjaGi3g1v0507000	LotjaGi3g1v0507000.1	23	bisque4	-0.435112	0.137287	-0.334829	0.263451	0.0441252	-0.232774	0.313342	-0.0103352	0.535813	0.461886	0.669863	0.487736	0.334622	-0.0137213	0.276264	0.00314256	0.135717	0.150176	-0.138657	-0.0740539	0.000580186	-0.125883	-0.064591	-0.0817051	0.442569	-0.00746421	0.217732	0.0755814	0.29801	-0.236372	-0.203413	-0.597066	-0.396621	-0.295304	0.0154206	0.0787783	0.191399	0.3449	0.558683	-0.142897	-0.299468	-0.410182	-0.134335	0.219362	-0.117232	-0.128079	0.0831556	0.248133	-0.238447	0.327119	0.0413466	0.258802	-0.209296	0.206413	-0.741378	-0.465022	-0.421969	-0.191931	0.00224082	-0.173011	-0.183646	-0.043606	-0.158231	0.0968922	0.151672	0.423261	0.605659	0.675268	0.212866	0.603303	0.380039	0.565909	0.600149	0.214664	-0.49252	-0.629669	-0.750852	-0.622588	0.319238	0.00747129	-0.0423179	-0.41453	-0.433433	-0.0226734	-0.55342	-0.042681	-0.311057	-0.616422	-0.504847	-0.129306	-0.256415	-0.182414	Organ specific protein;interpro_id=IPR024489 (Organ specific protein);gene_ontology_id=N.A.;best_blast_hit_tair=AT1G49310.1 transmembrane protein;best_blast_hit_sprot=sp|P17772|OSS2_PEA Organ-specific protein S2;best_blast_hit_trembl_plants=tr|I3T4P8|I3T4P8_LOTJA Uncharacterized protein
LotjaGi3g1v0524000_LC	LotjaGi3g1v0524000_LC.1	66	bisque4	-0.0830849	0.787277	-0.365639	0.219222	0.331805	0.77779	0.31085	0.284295	0.0956397	0.4141	-0.0471349	0.237835	-0.172035	0.402718	0.105107	0.370071	0.150942	0.483864	0.300345	0.548784	0.773226	-0.00648079	0.320033	0.356052	-0.164209	0.051193	0.243243	0.184594	0.227153	0.0302955	0.393147	0.501422	0.557295	0.429623	0.416494	0.605333	0.510284	0.385873	0.428721	0.241049	0.259832	0.123477	0.199093	0.193172	0.168715	0.334497	0.200651	0.285862	0.625032	0.606327	0.486538	0.24511	0.220078	0.400632	0.344223	-0.154445	0.453913	-0.178312	0.0939191	0.154918	0.166208	-0.195617	-0.216636	-0.588504	-0.636542	0.256727	0.024138	0.0890429	-0.227297	-0.412579	-0.531315	-0.346573	-0.500343	-0.359966	-0.122356	-0.0614608	0.192073	0.0227062	-0.372451	-0.524284	-0.302047	-0.322605	0.0731651	-0.165533	-0.508378	-0.689589	0.0194754	0.214382	-0.0625645	-0.217176	0.220047	-0.042888	Metacaspase;interpro_id=N.A.;gene_ontology_id=N.A.;best_blast_hit_tair=AT1G79310.1 metacaspase 7;best_blast_hit_sprot=sp|Q6XPT5|MCA7_ARATH Metacaspase-7;best_blast_hit_trembl_plants=tr|I3T5T7|I3T5T7_LOTJA Uncharacterized protein
LotjaGi3g1v0526700	LotjaGi3g1v0526700.1	3	bisque4	0.66178	0.0137474	0.270312	0.371742	0.337528	0.320863	0.0693688	0.214686	-0.450083	-0.458285	-0.715376	-0.209647	-0.0539872	0.330965	0.192955	-0.19609	-0.180673	0.187462	0.296477	0.33993	0.0743837	-0.000182338	-0.259119	-0.127848	-0.0797922	-0.0564636	0.259066	-0.223696	-0.445695	-0.0368237	-0.192198	-0.00690906	0.367316	0.387797	-0.0590039	0.0470158	0.0184167	-0.361436	-0.48808	-0.111455	0.228448	0.291071	0.0377071	-0.253886	0.00973806	0.142214	-0.148968	0.0161883	0.141116	0.023584	0.320896	-0.100531	-0.110221	-0.162892	0.538908	0.249768	0.392086	0.362862	-0.196204	0.0577978	0.312181	0.161838	0.145776	-0.32411	-0.22543	-0.334981	-0.297245	-0.242086	-0.252152	-0.677355	-0.18965	-0.561352	-0.432	-0.095599	0.106616	0.479092	0.53933	0.563574	-0.405763	-0.0550612	0.378401	0.237907	0.275728	-0.0340201	0.413654	-0.062549	0.548163	0.554662	0.491983	0.345746	0.328697	0.21045	Anamorsin homolog;interpro_id=IPR007785 (Anamorsin)	IPR007823 (Ribosomal RNA processing protein 8);gene_ontology_id=GO:0005730	GO:0005737	GO:0005739	GO:0005758	GO:0008168	GO:0009055	GO:0016226	GO:0022900	GO:0032259	GO:0046872	GO:0051536	GO:0051537	GO:0051539;best_blast_hit_tair=AT5G18400.2 Cytokine-induced anti-apoptosis inhibitor 1	Fe-S biogenesi;best_blast_hit_sprot=sp|B7FNA9|DRE2_MEDTR Anamorsin homolog;best_blast_hit_trembl_plants=tr|I3S951|I3S951_LOTJA Anamorsin homolog
LotjaGi3g1v0529800	LotjaGi3g1v0529800.1	63	bisque4	-0.488295	0.090456	-0.0913339	0.766659	0.101776	0.223165	0.142583	0.310176	0.179314	0.558834	0.199392	0.234387	-0.183854	-0.143164	0.0132117	0.398415	0.370534	-0.113423	0.0784077	-0.00527921	0.241038	0.289953	0.630844	0.156637	0.338267	0.283365	0.292505	0.48383	0.452686	0.303033	0.467734	0.626047	-0.0564802	0.19434	0.382397	0.442311	0.289485	0.735356	0.419436	0.623389	0.287628	0.28651	0.360065	0.241712	0.0733556	0.253638	0.376419	0.204117	0.0746155	0.3154	0.0429248	0.283565	0.0426702	0.243039	-0.205143	0.111112	0.183393	-0.255783	0.16624	0.0446608	-0.491733	-0.509179	-0.419962	-0.189991	-0.453048	0.165998	-0.0969455	-0.163664	-0.128391	0.104843	-0.107465	-0.014197	-0.250709	-0.243387	0.134876	-0.143504	0.0938219	-0.0431724	0.169176	-0.325789	-0.332555	-0.0950089	-0.272319	-0.320315	-0.501318	-0.519053	-0.240384	-0.129145	-0.286171	-0.380445	-0.0207331	-0.445419	Gag polyprotein;interpro_id=IPR001878 (Zinc finger%2C CCHC-type)	IPR012923 (Chromosome segregation in meiosis protein 3);gene_ontology_id=GO:0003676	GO:0003723	GO:0005198	GO:0008270	GO:0016020	GO:0016032	GO:0019012	GO:0019013	GO:0019028	GO:0020002	GO:0030430	GO:0033644	GO:0039702	GO:0042025	GO:0044174	GO:0046755	GO:0046872	GO:0055036	GO:0072494;best_blast_hit_tair=AT3G02820.1 zinc knuckle (CCHC-type) family protein;best_blast_hit_sprot=sp|Q6DBR4|TIPIN_DANRE TIMELESS-interacting protein;best_blast_hit_trembl_plants=tr|A0A0L9V851|A0A0L9V851_PHAAN Uncharacterized protein
LotjaGi3g1v0530300	LotjaGi3g1v0530300.1	91	bisque4	0.0313795	0.918944	-0.119431	0.697557	0.0953251	0.330781	0.311936	0.403136	0.348695	0.245144	-0.0757359	-0.0486927	-0.302774	-0.370289	-0.107731	-0.246308	-0.316278	0.203678	-0.373437	-0.248172	-0.0177614	-0.541474	-0.282885	-0.456683	0.403757	-0.184025	0.253447	0.215976	0.0307196	0.291303	0.332742	0.0224632	-0.0866194	0.0592095	-0.0856352	0.609884	0.518116	0.438401	0.316499	-0.0673438	0.367412	0.0309622	0.363903	-0.0790399	0.000876824	-0.0464577	0.206123	0.353506	0.318798	0.407652	0.548914	0.463216	0.230452	0.436231	-0.198521	0.13961	0.315579	0.138896	0.200311	0.218281	-0.344334	0.037444	-0.438293	-0.56091	-0.385773	0.0513092	0.145191	-0.0988108	0.373736	0.258518	0.0749421	-0.346745	-0.161634	-0.37629	-0.171798	-0.22561	-0.148004	0.246752	0.128169	0.0539433	-0.228345	-0.212438	0.368977	0.507282	-0.196369	0.0443494	0.202825	0.0566138	0.132453	0.147961	0.327446	-0.196606	NADH dehydrogenase ubiquinone complex I	assembly factor-like protein (DUF185);interpro_id=IPR003788 (Protein arginine methyltransferase NDUFAF7)	IPR029063 (S-adenosyl-L-methionine-dependent methyltransferase);gene_ontology_id=N.A.;best_blast_hit_tair=AT3G28700.1 NADH dehydrogenase ubiquinone complex I	assembly factor-like protein (DUF185);best_blast_hit_sprot=sp|Q54S83|NDUF7_DICDI Protein arginine methyltransferase NDUFAF7 homolog	mitochondrial;best_blast_hit_trembl_plants=tr|A0A151RBA0|A0A151RBA0_CAJCA Uncharacterized protein	NADH dehydrogenase ubiquinone complex I	assembly factor-like protein (DUF185);interpro_id=IPR003788 (Protein arginine methyltransferase NDUFAF7)	IPR029063 (S-adenosyl-L-methionine-dependent methyltransferase);gene_ontology_id=N.A.;best_blast_hit_tair=AT3G28700.1 NADH dehydrogenase ubiquinone complex I	assembly factor-like protein (DUF185);best_blast_hit_sprot=sp|Q54S83|NDUF7_DICDI Protein arginine methyltransferase NDUFAF7 homolog	mitochondrial;best_blast_hit_trembl_plants=tr|I1LIR1|I1LIR1_SOYBN Uncharacterized protein
LotjaGi3g1v0534800	LotjaGi3g1v0534800.1	15	bisque4	-0.389727	0.188046	-0.169548	0.579748	0.342177	-0.0010409	0.224673	0.162004	0.117231	0.440652	0.388366	0.55045	0.330387	0.527897	0.525381	0.530181	0.534908	-0.011283	0.472339	0.3876	0.286656	0.552045	0.503722	0.340145	0.17636	0.273055	0.452822	0.101864	0.298262	-0.273708	0.010567	-0.0459718	-0.00918222	0.0223893	0.450053	-0.143798	0.00815525	0.225978	0.220252	0.23385	-0.193275	-0.0954356	-0.139227	0.312407	0.0742634	0.272038	-0.00308368	0.0365575	-0.220914	0.346353	-0.00575514	-0.0885065	-0.477766	-0.0026127	-0.372002	-0.376082	-0.365699	-0.471408	-0.17784	-0.295548	0.0104114	-0.33246	0.0267635	0.133582	-0.042009	0.361877	0.257255	0.547516	-0.334082	-0.0371768	0.196129	0.395956	0.193291	0.382517	-0.170802	-0.235825	-0.170177	-0.494329	0.0394729	-0.424186	0.152239	-0.190654	-0.688246	-0.705516	-0.488286	-0.503397	-0.259074	-0.335231	-0.434908	-0.171473	-0.101531	-0.484962	Ubiquitin-conjugating enzyme E2;interpro_id=IPR016135 (Ubiquitin-conjugating enzyme/RWD-like);gene_ontology_id=GO:0000166	GO:0005524	GO:0016740;best_blast_hit_tair=AT3G20060.1 ubiquitin-conjugating enzyme19;best_blast_hit_sprot=sp|Q9LJZ5|UBC19_ARATH Ubiquitin-conjugating enzyme E2 19;best_blast_hit_trembl_plants=tr|I3S5I0|I3S5I0_LOTJA Uncharacterized protein
LotjaGi4g1v0014600	LotjaGi4g1v0014600.1	30	bisque4	-0.235423	0.438764	-0.0889368	0.772637	-0.167677	-0.279307	0.272911	-0.0638369	0.25951	0.0867629	0.165815	0.0329228	0.198922	-0.342117	-0.359279	-0.541379	-0.0126591	0.288378	-0.0696452	-0.172262	0.0260241	-0.518769	-0.0848721	-0.141097	0.530869	-0.0200348	-0.146884	-0.0475086	-0.049413	0.181192	-0.0851648	-0.462127	-0.395916	0.0292338	-0.0609042	0.163371	0.310868	0.270876	0.215932	0.155378	0.307683	0.289183	0.427973	0.44735	0.410155	0.0926632	0.499457	0.569575	-0.290861	-0.209579	-0.100376	-0.0706022	-0.0732477	-0.179123	-0.484294	0.0235367	0.0532582	0.514832	0.0104502	0.207305	-0.463251	-0.264254	-0.170017	-0.00234081	-0.0897591	-0.00226408	0.0777588	-0.00793932	-0.0908626	0.240252	0.169828	0.146517	0.162427	-0.332339	0.134424	-0.178916	-0.442374	0.158663	0.00701813	-0.0295047	-0.295435	-0.0459453	0.0794173	0.174889	-0.14119	0.191236	-0.00280835	-0.535556	-0.445706	-0.238868	-0.408969	0.293372	Pentatricopeptide repeat-containing protein	putative;interpro_id=IPR002885 (Pentatricopeptide repeat);gene_ontology_id=N.A.;best_blast_hit_tair=AT1G11710.1 Pentatricopeptide repeat (PPR) superfamily protein;best_blast_hit_sprot=sp|Q9SAA6|PPR34_ARATH Pentatricopeptide repeat-containing protein At1g11710	mitochondrial;best_blast_hit_trembl_plants=tr|A0A1J7GGF5|A0A1J7GGF5_LUPAN Uncharacterized protein
LotjaGi4g1v0034800	LotjaGi4g1v0034800.1	107	bisque4	-0.445269	0.127319	-0.43249	0.139941	0.192769	0.21393	0.119424	-0.0807677	0.455814	0.197442	0.213317	-0.0460093	-0.133466	-0.161166	-0.363861	0.203838	-0.226147	-0.0731258	-0.29218	0.0203755	0.187601	-0.136719	0.369653	0.199692	-0.0600253	-0.000127605	-0.081983	0.364982	0.528353	0.192947	0.427188	0.169133	0.0489419	0.113406	0.268174	0.0522235	0.00952139	0.280461	0.372359	-0.146003	-0.125511	-0.196096	0.359457	0.112412	0.328073	-0.241751	0.172709	0.00816545	-0.144577	-0.100779	-0.298723	-0.310765	0.14687	0.174901	-0.544694	-0.498101	-0.388335	-0.434968	-0.245769	0.0506857	0.145749	-0.0444567	0.0383734	0.166104	-0.0375489	0.458966	0.0775759	0.00347866	0.370163	0.176555	-0.0751918	0.197135	-0.155395	-0.389062	0.30095	-0.191037	-0.0628962	-0.0861882	0.134517	-0.0427561	-0.597356	-0.396781	-0.00878189	0.107135	-0.334205	0.083404	-0.0658604	-0.238119	-0.107738	-0.21127	-0.0180624	-0.14491	Copper-transporting ATPase;interpro_id=IPR001757 (P-type ATPase)	IPR023214 (HAD-like domain);gene_ontology_id=GO:0000166	GO:0005507	GO:0005524	GO:0005794	GO:0006811	GO:0006812	GO:0006825	GO:0006879	GO:0012510	GO:0016020	GO:0016021	GO:0016787	GO:0019829	GO:0030001	GO:0046872	GO:0055085	GO:0060003	GO:0099132;best_blast_hit_tair=AT4G33520.2 P-type ATP-ase 1;best_blast_hit_sprot=sp|Q9SZC9|HMA6_ARATH Copper-transporting ATPase PAA1	chloroplastic;best_blast_hit_trembl_plants=tr|A0A0R0JZ81|A0A0R0JZ81_SOYBN Uncharacterized protein	Copper-transporting ATPase;interpro_id=IPR001757 (P-type ATPase)	IPR023214 (HAD-like domain);gene_ontology_id=GO:0000166	GO:0005507	GO:0005524	GO:0005794	GO:0006811	GO:0006812	GO:0006825	GO:0006879	GO:0012510	GO:0016020	GO:0016021	GO:0016787	GO:0019829	GO:0030001	GO:0046872	GO:0055085	GO:0060003	GO:0099132;best_blast_hit_tair=AT4G33520.2 P-type ATP-ase 1;best_blast_hit_sprot=sp|Q9SZC9|HMA6_ARATH Copper-transporting ATPase PAA1	chloroplastic;best_blast_hit_trembl_plants=tr|I1KR29|I1KR29_SOYBN Uncharacterized protein
LotjaGi4g1v0068700	LotjaGi4g1v0068700.1	74	bisque4	0.228808	0.452102	0.461786	0.112158	0.591571	0.160132	-0.0868363	0.101594	-0.11238	-0.444257	-0.549326	-0.12949	0.307231	0.1851	0.351435	0.152893	-0.0174611	-0.147744	0.16976	0.28971	-0.13746	0.27499	0.124324	-0.048575	0.155906	0.261275	0.414047	-0.00922973	0.114545	0.188234	-0.419058	0.0286265	0.174753	0.46985	0.00904178	-0.217228	-0.341316	-0.222965	-0.583466	-0.141377	-0.15662	0.327111	0.0196721	-0.203746	-0.0617015	0.183581	0.0522148	0.0905071	-0.351248	-0.130743	-0.256494	-0.338782	-0.380132	-0.345575	-0.00512534	0.0673169	0.0405449	0.345171	-0.232751	-0.110906	0.242469	-0.107704	-0.00296635	0.0836601	-0.148293	-0.36729	-0.281251	-0.36219	-0.299567	-0.609468	-0.302494	-0.274568	-0.311908	-0.144287	0.319261	0.446049	0.593024	0.360988	0.0425637	0.19317	0.449039	0.361813	0.0330648	-0.247707	0.330863	-0.127731	0.317959	0.316397	0.354467	0.0451196	-0.0880324	0.132037	Elongation factor 4;interpro_id=N.A.;gene_ontology_id=GO:0003746	GO:0006414;best_blast_hit_tair=AT3G59670.1 elongation factor;best_blast_hit_sprot=sp|Q5BA61|PELB_EMENI Pectin lyase B;best_blast_hit_trembl_plants=tr|A0A151S4X6|A0A151S4X6_CAJCA Uncharacterized protein
LotjaGi4g1v0072600	LotjaGi4g1v0072600.1	66	bisque4	-0.0882153	0.774438	-0.479588	0.097235	0.438363	0.696865	0.326742	0.205108	0.372425	0.386152	0.0090838	0.0997434	-0.0284412	0.296596	0.418817	0.500902	0.296808	0.145896	0.260428	0.253352	0.544648	-0.290741	0.130356	-0.092237	-0.0734997	-0.214411	0.236592	-0.148324	0.35731	0.0516096	0.323654	0.283552	0.650813	0.466662	0.487852	0.407737	0.672667	0.372164	0.391738	0.0198637	0.245571	-0.067335	0.0569076	0.397639	0.18735	0.418708	0.372125	0.329461	0.309027	0.771641	0.695693	0.364704	0.097667	0.32567	0.0162987	-0.0115806	0.360743	-0.141703	0.320516	0.39918	0.122167	-0.104209	-0.206286	-0.627291	-0.527902	0.502698	0.481007	0.366775	-0.157141	-0.291703	-0.53875	-0.377221	-0.213873	-0.261079	-0.447794	-0.264466	-0.163368	-0.198049	-0.291013	-0.381414	-0.249137	-0.548072	0.0363254	0.00426166	-0.494829	-0.52633	0.00377915	-0.139058	-0.0277368	-0.203564	0.302772	-0.390193	Alpha/beta-Hydrolases superfamily protein	putative;interpro_id=IPR029058 (Alpha/Beta hydrolase fold);gene_ontology_id=GO:0008152	GO:0016787;best_blast_hit_tair=AT2G03550.1 alpha/beta-Hydrolases superfamily protein;best_blast_hit_sprot=sp|Q9ZQ91|CXE7_ARATH Probable carboxylesterase 7;best_blast_hit_trembl_plants=tr|I1JEV6|I1JEV6_SOYBN Uncharacterized protein
LotjaGi4g1v0074500	LotjaGi4g1v0074500.1	43	bisque4	0.0880303	0.7749	-0.0771376	0.802223	0.418625	0.145684	0.0657512	0.318194	0.0588417	0.125125	-0.0673349	0.0587665	-0.152321	0.420691	0.123557	0.324196	-0.127252	-0.120294	-0.209736	0.21007	0.0479357	0.351818	0.221347	0.22125	-0.249356	-0.111615	0.0892213	0.0144543	0.223757	0.23654	0.0953475	0.138208	0.147715	0.184348	0.462731	-0.0334346	-0.189424	-0.379714	-0.262698	-0.330044	-0.355484	-0.161935	-0.302516	-0.402319	0.0159323	-0.116936	-0.309549	-0.158589	0.230016	0.297168	-0.0766973	-0.281093	0.154833	0.306561	0.0374311	-0.400897	-0.44838	-0.19488	-0.0350047	-0.226915	0.233465	-0.089664	0.0314803	-0.0471692	0.016317	0.089635	0.157159	0.0086275	0.260246	-0.100307	0.114432	-0.0459903	-0.260479	0.265104	0.159274	-0.09114	0.519574	0.0485463	-0.024111	-0.136904	0.248117	-0.0405065	-0.0933893	-0.193748	0.00710571	0.0184166	-0.152751	0.240033	0.251911	0.466557	0.39219	0.237322	Alpha 1	3 fucosyltransferase;interpro_id=IPR001503 (Glycosyl transferase family 10);gene_ontology_id=GO:0005794	GO:0006486	GO:0008417	GO:0016020	GO:0016021	GO:0016740	GO:0016757	GO:0032580	GO:0036065;best_blast_hit_tair=AT1G49710.1 fucosyltransferase 12;best_blast_hit_sprot=sp|Q9LJK1|FUT11_ARATH Glycoprotein 3-alpha-L-fucosyltransferase A;best_blast_hit_trembl_plants=tr|A0A0L9VAP5|A0A0L9VAP5_PHAAN Uncharacterized protein
LotjaGi4g1v0097900	LotjaGi4g1v0097900.1	80	bisque4	0.667056	0.0127545	0.222045	0.465938	0.0757158	-0.122632	-0.245619	-0.136616	-0.399026	-0.740774	-0.585264	-0.51543	-0.194142	-0.115336	0.0726751	-0.276935	-0.5052	-0.444629	-0.0792349	-0.186185	-0.54231	-0.0622451	-0.517223	-0.511389	-0.165067	-0.224037	0.0546828	-0.228213	-0.404935	-0.231967	-0.164456	-0.250437	0.0897881	-0.05752	-0.377193	-0.463147	-0.370328	-0.529301	-0.528075	-0.481724	-0.0679078	-0.24114	-0.079006	-0.512379	-0.215711	-0.41074	-0.448393	-0.564074	-0.374238	-0.398212	0.0300938	-0.233235	-0.196379	-0.311663	0.111627	0.192433	-0.182636	-0.0763702	-0.397916	-0.000749606	0.446044	0.635697	0.513502	0.214732	0.413715	-0.110778	-0.174116	-0.115972	0.3222	-0.167387	0.235586	-0.2107	-0.0134885	0.136915	0.035846	0.435214	0.24266	0.309727	-0.056299	0.396463	0.295331	0.0918119	0.168836	0.256732	0.681488	0.578407	0.549825	0.353305	0.681717	0.498035	0.446808	-0.273703	Tyrosine-protein kinase CSK;interpro_id=N.A.;gene_ontology_id=GO:0000166	GO:0002250	GO:0002376	GO:0004672	GO:0004713	GO:0004715	GO:0005102	GO:0005515	GO:0005524	GO:0005737	GO:0005886	GO:0005911	GO:0006468	GO:0007169	GO:0007420	GO:0008285	GO:0010989	GO:0016020	GO:0016301	GO:0016310	GO:0016740	GO:0019903	GO:0031234	GO:0032715	GO:0033673	GO:0034236	GO:0034332	GO:0038083	GO:0042802	GO:0042997	GO:0043406	GO:0045087	GO:0045121	GO:0045779	GO:0046777	GO:0046872	GO:0048709	GO:0050765	GO:0060368	GO:0070064	GO:0070373	GO:0071375;best_blast_hit_tair=AT5G67350.1 hypothetical protein;best_blast_hit_sprot=sp|G5ECJ6|CSK1_CAEEL Tyrosine-protein kinase csk-1;best_blast_hit_trembl_plants=tr|G7JCT0|G7JCT0_MEDTR Uncharacterized protein
LotjaGi4g1v0116500	LotjaGi4g1v0116500.1	48	bisque4	0.233592	0.442437	-0.39244	0.18472	0.303895	0.41813	0.11646	-0.136234	-0.141979	-0.184023	-0.529293	-0.433128	-0.30219	-0.0375907	-0.101482	0.0424903	0.0715588	-0.183098	0.27966	0.192106	0.420718	-0.273692	0.266841	-0.125453	-0.0465767	-0.224948	-0.151886	-0.235561	0.264273	0.276913	0.156166	0.383388	0.631158	0.905431	0.509013	0.331972	0.48875	0.199386	0.113262	0.259609	0.490811	0.339143	0.425246	0.275343	0.371813	0.188575	0.599481	0.193383	-0.203825	0.0634674	0.131025	-0.032324	0.208583	-0.191586	0.193423	0.269534	0.408328	0.295334	0.0286585	0.673768	0.124604	-0.137334	0.160851	-0.312457	-0.42114	0.351976	-0.0296857	-0.243089	-0.199943	-0.580168	-0.714203	-0.510825	-0.61292	-0.709319	0.171019	0.261096	0.366534	0.425556	-0.616922	-0.345453	-0.504967	-0.39948	0.0271137	-0.0924454	-0.0490496	-0.201081	0.187917	-0.111517	0.161159	-0.32893	0.199214	0.135228	NADH-ubiquinone oxidoreductase chain;interpro_id=N.A.;gene_ontology_id=N.A.;best_blast_hit_tair=AT1G20460.1 NADH-ubiquinone oxidoreductase chain;best_blast_hit_sprot=sp|B5YF00|PIMT_DICT6 Protein-L-isoaspartate O-methyltransferase;best_blast_hit_trembl_plants=tr|K7K4E0|K7K4E0_SOYBN Uncharacterized protein
LotjaGi4g1v0131800	LotjaGi4g1v0131800.1	97	bisque4	-0.13579	0.658256	0.287659	0.34058	0.0190642	0.0264088	0.187134	0.15144	-0.0643646	0.000190844	0.0074024	0.085587	0.429033	0.345459	0.182211	0.165156	0.648288	0.131593	0.43539	-0.0315896	0.0560641	0.0868359	0.162073	0.181224	-0.0978672	0.0247149	-0.00177638	-0.187321	-0.478579	0.0375186	0.0485746	0.122254	0.163696	-0.0294082	0.101791	-0.320342	0.0499234	-0.0763908	-0.36661	0.29924	0.308613	0.486931	0.0457334	0.62539	0.463097	0.52304	0.134052	0.225146	-0.0871696	-0.188026	0.138587	-0.124454	-0.16402	-0.224375	0.144565	0.383364	0.412769	0.126283	0.0751434	0.0175565	-0.1818	-0.260081	-0.095127	-0.125995	-0.184479	-0.276758	-0.157091	-0.059972	-0.669692	-0.316531	-0.0448847	-0.161973	0.0947401	0.181435	0.281286	0.0543075	-0.143375	0.1065	-0.061401	-0.103482	0.235626	0.430262	0.108446	-0.153149	0.120918	-0.183114	0.295965	0.0119737	-0.154908	-0.0437092	-0.271608	-0.0775135	Embryo defective 3006 protein	putative;interpro_id=IPR007128 (Polyamine-modulated factor 1/Kinetochore protein NNF1);gene_ontology_id=GO:0000818;best_blast_hit_tair=AT4G19350.1 embryo defective 3006;best_blast_hit_sprot=sp|Q39HN2|RLME_BURL3 Ribosomal RNA large subunit methyltransferase E;best_blast_hit_trembl_plants=tr|K7MGX6|K7MGX6_SOYBN Uncharacterized protein
LotjaGi4g1v0155800	LotjaGi4g1v0155800.1	3	bisque4	0.312137	0.299147	0.512962	0.0730293	-0.148301	-0.138485	-0.464941	-0.101847	-0.663949	-0.516548	-0.669263	-0.276828	-0.196024	-0.216453	-0.503104	-0.412203	-0.462689	0.0721411	0.430394	0.423253	0.0411606	0.181794	0.109822	0.115858	0.182209	0.578611	0.0876038	0.12183	-0.123694	0.0131434	0.070985	0.126248	-0.184623	0.202343	-0.270106	-0.123895	-0.370473	-0.156711	-0.444934	0.349442	0.338132	0.516972	0.504338	-0.246857	0.144941	0.240409	0.0511852	-0.0624119	-0.0491663	-0.54458	-0.373788	-0.675197	-0.5068	-0.663933	0.300161	0.198211	0.0336158	0.372895	-0.392317	-0.052084	0.0145255	-0.191969	0.262261	0.326794	-0.0490131	-0.544404	-0.862196	-0.603582	-0.404455	-0.591759	0.000526037	-0.167055	-0.561724	-0.312358	0.528871	0.914693	0.686232	0.653426	-0.279468	-0.189048	-0.00054144	0.485703	0.203167	-0.339071	0.493756	0.0287004	0.107447	0.281709	0.0705175	-0.162249	-0.0297464	-0.046825	Kinase	putative;interpro_id=IPR002902 (Gnk2-homologous domain)	IPR011009 (Protein kinase-like domain);gene_ontology_id=GO:0004672	GO:0004715	GO:0005524	GO:0006468	GO:0016020	GO:0016021	GO:0016301	GO:0016310	GO:0016740	GO:0018108;best_blast_hit_tair=AT1G70530.1 cysteine-rich RLK (RECEPTOR-like protein kinase) 3;best_blast_hit_sprot=sp|Q9CAL2|CRK3_ARATH Cysteine-rich receptor-like protein kinase 3;best_blast_hit_trembl_plants=tr|I1N1J3|I1N1J3_SOYBN Uncharacterized protein
LotjaGi4g1v0192600	LotjaGi4g1v0192600.1	61	bisque4	0.314236	0.295735	0.164011	0.592364	-0.107899	0.171411	-0.453492	-0.204655	-0.0817711	-0.469465	-0.319075	-0.588394	-0.183096	-0.110947	0.0597316	0.322244	-0.141385	-0.543352	-0.151733	-0.390728	-0.406746	-0.161294	-0.32603	-0.331911	-0.724416	-0.330304	-0.312655	-0.292341	-0.199985	-0.0109747	0.2565	0.363328	0.490325	-0.176204	-0.234655	-0.534119	-0.282999	-0.478132	-0.506625	-0.439021	-0.0675706	-0.282662	-0.277297	-0.177802	-0.0974578	-0.0748927	-0.324433	-0.584239	0.0828532	-0.210344	0.181605	-0.0768767	0.179335	-0.0671284	0.375441	0.38869	0.104286	-0.306148	0.18712	0.204022	0.430338	0.538794	0.267058	0.0371644	0.269094	-0.0771161	-0.0276433	-0.168721	0.200785	-0.169336	-0.249595	-0.381866	0.00429389	0.156809	-0.0384106	0.25398	0.101083	0.00813347	0.0534394	0.425347	0.105255	0.12353	0.504467	0.482988	0.572972	0.389284	0.284291	0.387997	0.654775	0.267524	0.403568	-0.467215	Electron carrier/iron ion-binding protein	putative;interpro_id=N.A.;gene_ontology_id=N.A.;best_blast_hit_tair=AT1G32730.1 electron carrier/iron ion-binding protein;best_blast_hit_sprot=sp|Q9LQZ5|SRS5_ARATH Protein SHI RELATED SEQUENCE 5;best_blast_hit_trembl_plants=tr|V7CEE7|V7CEE7_PHAVU Uncharacterized protein
LotjaGi4g1v0209900	LotjaGi4g1v0209900.1	8	bisque4	-0.0138482	0.964186	0.367573	0.216608	0.224512	0.235318	0.317424	0.714676	0.0770374	0.31862	-0.0184649	0.205006	0.0659807	0.379608	0.236978	0.237624	0.390692	0.185652	-0.131142	-0.121961	-0.0460155	0.248047	0.12511	0.140974	-0.0401353	-0.0935352	0.204002	0.0803169	-0.349281	0.454076	0.159701	0.370478	0.0520648	-0.0111085	0.249814	0.182844	0.100832	-0.106482	-0.40078	0.10399	0.135568	0.413911	-0.179616	-0.0027356	0.119545	0.308977	-0.13567	0.252863	0.516108	0.348185	0.342417	0.224663	0.292834	0.446239	0.315575	0.274269	0.385336	0.155801	0.354184	-0.192113	-0.371917	-0.330591	-0.535856	-0.531805	-0.390529	-0.444931	-0.0589979	-0.286496	-0.178498	-0.0754277	0.112927	-0.388286	-0.165615	0.296983	0.254555	-0.183583	0.31186	0.277274	0.16259	-0.0415521	0.484869	0.49736	0.243266	0.00946137	0.046405	-0.210402	0.149241	0.464574	0.167749	0.479036	0.165003	0.253857	Elongation factor G;interpro_id=IPR004540 (Translation elongation factor EFG/EF2)	IPR027417 (P-loop containing nucleoside triphosphate hydrolase);gene_ontology_id=GO:0000166	GO:0003746	GO:0003924	GO:0005525	GO:0005622	GO:0005737	GO:0006412	GO:0006414;best_blast_hit_tair=AT1G62750.1 Translation elongation factor EFG/EF2 protein;best_blast_hit_sprot=sp|P34811|EFGC1_SOYBN Elongation factor G-1	chloroplastic;best_blast_hit_trembl_plants=tr|A0A0R0FND6|A0A0R0FND6_SOYBN Elongation factor G	chloroplastic	Elongation factor G;interpro_id=IPR004540 (Translation elongation factor EFG/EF2)	IPR027417 (P-loop containing nucleoside triphosphate hydrolase);gene_ontology_id=GO:0000166	GO:0003746	GO:0003924	GO:0005525	GO:0005622	GO:0005737	GO:0006412	GO:0006414;best_blast_hit_tair=AT1G62750.1 Translation elongation factor EFG/EF2 protein;best_blast_hit_sprot=sp|P34811|EFGC1_SOYBN Elongation factor G-1	chloroplastic;best_blast_hit_trembl_plants=tr|A0A151SKP1|A0A151SKP1_CAJCA Elongation factor G	chloroplastic	Elongation factor G;interpro_id=IPR004540 (Translation elongation factor EFG/EF2)	IPR027417 (P-loop containing nucleoside triphosphate hydrolase);gene_ontology_id=GO:0003746	GO:0005525	GO:0006414;best_blast_hit_tair=AT1G62750.1 Translation elongation factor EFG/EF2 protein;best_blast_hit_sprot=sp|P34811|EFGC1_SOYBN Elongation factor G-1	chloroplastic;best_blast_hit_trembl_plants=tr|A0A0R0FND6|A0A0R0FND6_SOYBN Elongation factor G	chloroplastic	Elongation factor G;interpro_id=N.A.;gene_ontology_id=GO:0003746	GO:0005525	GO:0006414;best_blast_hit_tair=AT1G62750.1 Translation elongation factor EFG/EF2 protein;best_blast_hit_sprot=sp|P34811|EFGC1_SOYBN Elongation factor G-1	chloroplastic;best_blast_hit_trembl_plants=tr|A0A0R0FND6|A0A0R0FND6_SOYBN Elongation factor G	chloroplastic
LotjaGi4g1v0222100	LotjaGi4g1v0222100.1	22	bisque4	0.0537781	0.861483	0.169684	0.579439	0.0562896	0.258203	-0.0541232	0.153097	-0.328144	-0.0522329	-0.091608	0.0984837	-0.180832	0.285242	-0.0328721	0.247701	-0.0502437	0.049475	0.0186596	0.210718	0.057391	0.588719	0.238342	0.455134	-0.394527	0.207344	0.1727	0.45826	-0.220313	-0.1677	0.18838	0.484229	0.130196	-0.172235	-0.0887965	-0.0489766	-0.386736	-0.0738831	-0.095615	0.0767356	-0.16165	-0.0192912	-0.0370554	-0.362239	-0.194058	-0.252834	-0.524178	-0.463161	0.265841	-0.18641	-0.139007	-0.0573211	0.138998	0.198392	0.413055	-0.1221	0.0521372	-0.561736	-0.37978	-0.410396	0.325996	0.183699	0.111005	0.0828662	-0.00182724	-0.178851	-0.504374	-0.246355	0.0590292	-0.153679	0.0318426	-0.0187735	-0.248881	0.13317	0.343608	0.22612	0.448761	0.0980592	0.0797547	0.0241197	0.110194	0.260446	-0.0274586	-0.170746	0.0800088	-0.17817	0.262608	0.666437	0.291164	0.185196	0.143589	-0.0602939	Exocyst complex component	putative;interpro_id=IPR004140 (Exocyst complex component Exo70)	IPR016159 (Cullin repeat-like-containing domain);gene_ontology_id=GO:0000145	GO:0006887;best_blast_hit_tair=AT5G50380.1 exocyst subunit exo70 family protein F1;best_blast_hit_sprot=sp|Q9FGH9|E70B1_ARATH Exocyst complex component EXO70B1;best_blast_hit_trembl_plants=tr|A0A0L9TR87|A0A0L9TR87_PHAAN Uncharacterized protein
LotjaGi4g1v0223200	LotjaGi4g1v0223200.1	3	bisque4	-0.180443	0.555246	0.180498	0.555123	-0.0313254	-0.166679	-0.112163	-0.036417	-0.378828	0.00741246	-0.234883	0.0404269	-0.101105	-0.237061	-0.317405	-0.149597	0.123546	-0.0452262	0.433773	0.319198	0.245125	0.380629	0.629194	0.258165	0.539809	0.591981	0.169153	0.329104	0.284367	0.187756	0.0442506	0.304916	-0.268253	0.435184	0.18856	0.233277	-0.0147388	0.462585	0.0974885	0.819555	0.392744	0.652607	0.607129	0.158156	0.186552	0.279902	0.493119	0.226715	-0.344597	-0.294589	-0.48299	-0.275113	-0.345597	-0.464027	-0.0748608	0.16444	0.0961828	0.289634	-0.239923	0.044886	-0.406092	-0.609715	-0.0312136	0.242386	-0.287069	-0.158616	-0.596918	-0.463817	-0.485667	-0.303127	-0.110024	0.0716629	-0.45036	-0.450526	0.502476	0.460091	0.451603	0.381498	-0.165934	-0.403825	-0.283611	0.187398	-0.357002	-0.652974	-0.10499	-0.367259	-0.173191	-0.17623	-0.368438	-0.563914	-0.327817	0.00464677	Nucleolar family protein;interpro_id=IPR002687 (Nop domain)	IPR012974 (NOP5%2C N-terminal);gene_ontology_id=GO:0000154	GO:0030515	GO:0031428	GO:0032040;best_blast_hit_tair=AT1G56110.1 NOP56-like pre RNA processing ribonucleoprotein;best_blast_hit_sprot=sp|O94514|NOP56_SCHPO Nucleolar protein 56;best_blast_hit_trembl_plants=tr|I3S8I2|I3S8I2_LOTJA Uncharacterized protein
LotjaGi4g1v0245200	LotjaGi4g1v0245200.1	17	bisque4	0.46952	0.105497	0.198422	0.515791	-0.157366	-0.0615599	-0.177565	-0.105383	0.0668876	-0.530958	-0.39964	-0.702135	-0.190521	-0.500347	-0.112526	-0.313912	-0.322773	-0.419353	-0.575117	-0.754742	-0.654118	-0.634693	-0.67724	-0.748498	-0.205513	-0.58711	-0.403875	-0.389327	-0.348086	0.32908	-0.0946704	-0.0622819	0.137691	-0.0424143	-0.37331	-0.159602	0.00688083	-0.386128	-0.466812	-0.505575	0.110971	-0.0642007	-0.117679	-0.237317	-0.109541	-0.271629	-0.0338777	-0.143219	-0.0855082	-0.24156	0.20543	0.210839	0.427978	0.00116394	0.164333	0.583655	0.291608	0.406883	0.345478	0.404594	-0.0092577	0.487546	-0.0137545	-0.18672	0.18541	-0.241611	0.103447	-0.376958	0.43767	0.129858	-0.1147	-0.495989	0.0745405	-0.118057	-0.0123243	0.0581039	-0.0225533	0.35746	0.120876	0.665384	0.104243	0.14182	0.658077	0.865116	0.639919	0.707831	0.401681	0.223291	0.66068	0.411853	0.27428	0.172978	NRT1/PTR family protein 2.2;interpro_id=IPR000109 (Proton-dependent oligopeptide transporter family)	IPR020846 (Major facilitator superfamily domain);gene_ontology_id=GO:0016020	GO:0016021	GO:0022857	GO:0055085;best_blast_hit_tair=AT5G62680.1 Major facilitator superfamily protein;best_blast_hit_sprot=sp|Q9LV10|PTR53_ARATH Protein NRT1/ PTR FAMILY 2.11;best_blast_hit_trembl_plants=tr|A0A0L9TS10|A0A0L9TS10_PHAAN Uncharacterized protein
LotjaGi4g1v0279400	LotjaGi4g1v0279400.1	8	bisque4	-0.378078	0.20275	-0.0359515	0.907177	0.503929	0.472134	0.431762	0.662494	0.512697	0.618491	0.185967	0.468891	0.221489	0.471237	0.184289	0.367839	0.183249	0.545282	0.126909	0.41098	0.472233	-0.0271566	0.314309	0.288203	0.204513	0.165493	0.456995	0.160377	0.247215	0.323888	0.401053	0.0962078	0.0801562	0.165876	0.478868	0.29401	0.33113	0.190593	0.040989	-0.0015936	0.098834	0.220214	0.126027	0.297966	0.456249	0.595484	0.186339	0.621854	0.545277	0.674647	0.399107	-0.141972	-0.156753	0.391611	-0.252141	-0.346755	-0.00530002	0.00855055	0.187683	-0.147098	-0.205741	-0.552503	-0.510229	-0.487161	-0.561618	0.00307641	0.230877	0.178047	-0.265011	-0.183434	0.0433426	-0.151785	-0.2327	0.0232003	0.0316102	-0.289459	0.0311008	-0.0053176	0.039913	-0.445236	0.106705	0.00575175	0.158386	-0.177242	-0.455172	-0.462105	-0.132828	-0.0331935	-0.282372	0.0961957	0.101056	-0.130664	UDP-N-acetylglucosamine--N-acetylmuramyl-(pentapeptide) pyrophosphoryl-undecaprenol N-acetylglucosamine transferase;interpro_id=IPR007235 (Glycosyl transferase%2C family 28%2C C-terminal)	IPR009695 (Diacylglycerol glucosyltransferase%2C N-terminal);gene_ontology_id=GO:0005886	GO:0005975	GO:0007049	GO:0008360	GO:0009252	GO:0016020	GO:0016740	GO:0016757	GO:0016758	GO:0030259	GO:0050511	GO:0051301	GO:0051991	GO:0071555;best_blast_hit_tair=AT5G20410.1 monogalactosyldiacylglycerol synthase 2;best_blast_hit_sprot=sp|O82730|MGDG2_ARATH Monogalactosyldiacylglycerol synthase 2	chloroplastic;best_blast_hit_trembl_plants=tr|I1LZT6|I1LZT6_SOYBN Uncharacterized protein
LotjaGi4g1v0290100	LotjaGi4g1v0290100.1	92	bisque4	0.288152	0.339717	0.254877	0.400691	0.165323	0.255609	-0.160838	0.337641	0.0107926	-0.153815	-0.474191	-0.445404	-0.495216	-0.292007	-0.212657	0.0374033	-0.400754	-0.31991	-0.59815	-0.310051	-0.312378	-0.0460235	-0.0478716	-0.257472	-0.134432	-0.188518	-0.0619781	0.147506	0.102496	0.667491	0.241471	0.535377	0.123266	0.249252	0.0536704	0.255229	-0.0898486	-0.175667	-0.402946	-0.218685	0.0429032	0.152531	0.0263153	-0.592395	-0.146282	-0.179318	-0.083717	-0.106973	0.349513	0.0849398	0.0235867	0.0692652	0.510373	0.326128	0.287063	0.279423	0.15915	0.207226	0.275196	0.115281	-0.0955802	0.0282509	-0.278925	-0.292821	-0.193035	-0.323437	-0.207073	-0.707735	0.446757	-0.0578451	-0.172768	-0.559002	-0.526494	-0.232878	0.346361	0.171344	0.723199	0.554582	0.14995	0.285621	0.0741182	0.235665	0.497079	0.393218	0.366171	0.246493	0.119994	0.571755	0.65817	0.425737	0.471031	0.256541	myosin-binding protein (Protein of unknown function	DUF593);interpro_id=IPR007656 (GTD-binding domain);gene_ontology_id=N.A.;best_blast_hit_tair=AT5G57830.1 zein-binding protein (Protein of unknown function	DUF593);best_blast_hit_sprot=sp|Q9FG14|MYOB7_ARATH Myosin-binding protein 7;best_blast_hit_trembl_plants=tr|K7K9S5|K7K9S5_SOYBN Uncharacterized protein
LotjaGi4g1v0304100	LotjaGi4g1v0304100.1	79	bisque4	0.427568	0.145016	0.0109701	0.971626	0.0886813	-0.140107	0.179318	0.171895	-0.255485	-0.0368842	-0.125545	0.0864338	-0.121163	0.0373503	0.453543	-0.228453	0.0331548	-0.132771	-0.034117	-0.118023	-0.227581	0.134201	-0.318162	-0.401465	0.331282	-0.192743	0.302959	-0.123365	-0.217341	-0.181917	-0.420229	-0.274289	-0.121132	0.0546794	-0.0677947	0.263694	0.174503	0.0291355	0.0686066	0.00787658	-1.30046e-05	-0.114438	-0.253553	-0.35076	-0.508624	-0.253656	-0.173316	-0.0916481	-0.130485	0.310746	0.312847	0.566691	0.0108027	0.130267	0.116063	0.200047	0.10538	0.143855	0.0142556	-0.037042	-0.114298	0.198562	-0.0128022	-0.213382	0.0516014	0.0325468	0.198085	0.17418	0.179149	0.161664	0.239438	-0.0634448	0.146127	0.229762	-0.417758	-0.109941	0.0165926	0.0101772	-0.0407747	0.0636967	0.360974	-0.114822	-0.34713	-0.0682907	0.0176774	-0.0168487	0.116131	0.0928868	0.199835	0.310598	0.261987	0.0636577	Pumilio	putative;interpro_id=IPR001313 (Pumilio RNA-binding repeat)	IPR016024 (Armadillo-type fold);gene_ontology_id=GO:0003723;best_blast_hit_tair=AT4G25880.1 pumilio 6;best_blast_hit_sprot=sp|Q9C5E7|PUM6_ARATH Pumilio homolog 6	chloroplastic;best_blast_hit_trembl_plants=tr|K7LWU3|K7LWU3_SOYBN Uncharacterized protein	Pumilio	putative;interpro_id=IPR001313 (Pumilio RNA-binding repeat)	IPR016024 (Armadillo-type fold);gene_ontology_id=GO:0003723;best_blast_hit_tair=AT4G25880.4 pumilio 6;best_blast_hit_sprot=sp|Q9C5E7|PUM6_ARATH Pumilio homolog 6	chloroplastic;best_blast_hit_trembl_plants=tr|K7LWU3|K7LWU3_SOYBN Uncharacterized protein	Pumilio	putative;interpro_id=N.A.;gene_ontology_id=GO:0003723;best_blast_hit_tair=AT4G25880.1 pumilio 6;best_blast_hit_sprot=sp|Q9C5E7|PUM6_ARATH Pumilio homolog 6	chloroplastic;best_blast_hit_trembl_plants=tr|K7LWU3|K7LWU3_SOYBN Uncharacterized protein
LotjaGi4g1v0309500	LotjaGi4g1v0309500.2	18	bisque4	-0.762559	0.00243649	-0.278869	0.356186	0.52781	0.524376	0.644986	0.511183	0.722396	0.842056	0.61765	0.656359	0.388985	0.558317	0.334183	0.708392	0.662489	0.421334	-0.0557961	0.221574	0.518297	0.243211	0.652161	0.597484	0.0192768	0.0653144	0.323415	0.406718	0.378608	0.298783	0.254552	0.34269	0.186149	0.120729	0.622484	0.338418	0.312715	0.476571	0.400598	0.133888	-0.164253	0.120464	-0.0180382	0.508641	0.329173	0.304685	0.210954	0.522756	0.312315	0.576719	0.126296	0.204712	0.238854	0.645522	-0.344502	-0.45317	0.0876922	-0.350481	0.166163	-0.221901	-0.16792	-0.522534	-0.597233	-0.400877	-0.538838	0.259449	0.336151	0.238083	-0.177517	0.0892976	-0.185457	0.106372	-0.00179418	0.00597927	0.119699	-0.673822	-0.186683	-0.349321	0.267242	-0.27745	-0.0737486	-0.130415	-0.185925	-0.217573	-0.795002	-0.658343	-0.137828	-0.0961091	-0.401844	-0.148874	-0.257557	0.107998	Receptor-like kinase;interpro_id=IPR011009 (Protein kinase-like domain);gene_ontology_id=GO:0004672	GO:0005524	GO:0006468	GO:0016020	GO:0016021	GO:0016301	GO:0016310;best_blast_hit_tair=AT5G56890.1 Protein kinase superfamily protein;best_blast_hit_sprot=sp|Q8RWW0|ALE2_ARATH Receptor-like serine/threonine-protein kinase ALE2;best_blast_hit_trembl_plants=tr|K7LYU2|K7LYU2_SOYBN Uncharacterized protein	Transmembrane protein 258;interpro_id=IPR007915 (Transmembrane protein 258);gene_ontology_id=GO:0006487	GO:0016020	GO:0016021	GO:0034998;best_blast_hit_tair=AT4G29735.1 transmembrane protein;best_blast_hit_sprot=sp|Q76LT9|TM258_CHICK Transmembrane protein 258;best_blast_hit_trembl_plants=tr|I3S1W9|I3S1W9_LOTJA Uncharacterized protein	Zinc finger CCCH domain protein;interpro_id=IPR000571 (Zinc finger%2C CCCH-type)	IPR006767 (Cwf19-like protein%2C C-terminal domain-2)	IPR011146 (HIT-like domain);gene_ontology_id=GO:0046872;best_blast_hit_tair=AT5G56900.1 CwfJ-like family protein / zinc finger (CCCH-type) family protein;best_blast_hit_sprot=sp|Q69NK8|C3H59_ORYSJ Zinc finger CCCH domain-containing protein 59;best_blast_hit_trembl_plants=tr|A0A151SRU7|A0A151SRU7_CAJCA Zinc finger CCCH domain-containing protein 64	Zinc finger CCCH domain-containing protein 64;interpro_id=N.A.;gene_ontology_id=GO:0046872;best_blast_hit_tair=AT5G56900.2 CwfJ-like family protein / zinc finger (CCCH-type) family protein;best_blast_hit_sprot=sp|Q84WU9|C3H64_ARATH Zinc finger CCCH domain-containing protein 64;best_blast_hit_trembl_plants=tr|A0A151SRU7|A0A151SRU7_CAJCA Zinc finger CCCH domain-containing protein 64
LotjaGi4g1v0312700_LC	LotjaGi4g1v0312700_LC.1	55	bisque4	0.736055	0.00412383	0.39711	0.179084	-0.464817	-0.347717	-0.769744	-0.507711	-0.734536	-0.824408	-0.666747	-0.676376	-0.278162	-0.407924	-0.0663747	-0.328468	-0.331732	-0.537634	0.257487	-0.193465	-0.457456	-0.119154	-0.533176	-0.55663	-0.230176	-0.0359129	-0.314524	-0.533304	-0.325592	-0.258599	-0.229145	-0.0247753	0.116891	-0.0240228	-0.526523	-0.429992	-0.299604	-0.494428	-0.550057	-0.0288046	0.189008	-0.0235844	-0.150192	-0.353607	-0.365184	0.00855968	-0.142713	-0.537809	-0.199375	-0.427956	0.00460631	-0.0986307	-0.243432	-0.674121	0.594437	0.691322	0.16792	0.334565	0.0949969	0.310527	0.210514	0.438449	0.507935	0.283793	0.407039	-0.334257	-0.320114	-0.271329	-0.111964	-0.334991	-0.149791	-0.295667	-0.0387435	0.0666903	-0.207619	0.739843	0.262968	0.247813	-0.292362	0.256019	0.203955	0.24351	0.235259	0.124198	0.823592	0.403221	0.0951454	0.198061	0.466028	0.0268885	0.246159	-0.272367	Matrix metalloproteinase-16;interpro_id=N.A.;gene_ontology_id=GO:0001503	GO:0001958	GO:0004222	GO:0005886	GO:0005887	GO:0006508	GO:0008233	GO:0008237	GO:0008270	GO:0016020	GO:0016021	GO:0016485	GO:0016787	GO:0030574	GO:0031012	GO:0035988	GO:0046872	GO:0048701	GO:0060348	GO:0070006	GO:0097094;best_blast_hit_tair=AT1G64385.1 transmembrane protein;best_blast_hit_sprot=sp|Q8BZ52|FSD2_MOUSE Fibronectin type III and SPRY domain-containing protein 2;best_blast_hit_trembl_plants=tr|A0A0E0NNB9|A0A0E0NNB9_ORYRU Uncharacterized protein
LotjaGi4g1v0319300	LotjaGi4g1v0319300.1	25	bisque4	0.10222	0.739668	-0.428515	0.14403	-0.460403	-0.572468	0.0961564	-0.442462	-0.19508	-0.0764662	0.423306	0.0358332	-0.0508939	-0.0246049	-0.0674943	-0.374506	0.0197637	-0.16707	-0.126951	-0.321587	-0.218357	-0.0179385	-0.311768	-0.0588933	-0.157864	-0.398275	-0.420355	-0.22377	-0.36452	-0.560232	-0.293016	-0.572426	-0.252648	-0.459052	-0.157481	-0.252953	-0.0533392	-0.178092	0.33851	-0.133354	-0.229007	-0.534217	-0.30414	-0.00666239	-0.181319	-0.662868	-0.341016	-0.450934	-0.424355	-0.328642	-0.14651	0.173077	0.172899	-0.0299381	-0.121326	-0.185333	-0.386354	-0.334204	-0.264838	-0.0613084	0.139973	0.484263	0.515407	0.378471	0.655421	0.437539	0.31161	0.533595	0.391407	0.596321	0.503128	0.565312	0.632704	0.402242	-0.288596	-0.34589	-0.59855	-0.412796	-0.0745608	0.11232	-0.115749	-0.365472	-0.477112	0.0771307	-0.0255974	0.451496	-0.0345707	-0.36593	-0.16369	0.142966	-0.0669006	0.167811	Pectinesterase;interpro_id=IPR006501 (Pectinesterase inhibitor domain)	IPR011050 (Pectin lyase fold/virulence factor);gene_ontology_id=N.A.;best_blast_hit_tair=AT2G26450.1 Plant invertase/pectin methylesterase inhibitor superfamily;best_blast_hit_sprot=sp|Q7Y201|PME13_ARATH Probable pectinesterase/pectinesterase inhibitor 13;best_blast_hit_trembl_plants=tr|I1MS31|I1MS31_SOYBN Pectinesterase
LotjaGi4g1v0321300	LotjaGi4g1v0321300.1	13	bisque4	-0.0629781	0.838047	0.50547	0.07805	-0.378426	-0.301735	-0.351967	-0.145461	-0.415316	-0.168106	-0.0261863	0.0424943	0.265933	0.105273	-0.0732272	0.0332582	0.351917	0.0333786	0.491318	0.0869368	-0.0444695	0.335288	0.147238	0.298314	-0.1492	0.373635	-0.142453	-0.109677	-0.357654	-0.148578	-0.0384215	0.14497	-0.113728	-0.259088	-0.206492	-0.44881	-0.342478	-0.208827	-0.420965	0.412052	0.137992	0.380517	-0.0498379	0.264497	0.126567	0.439088	-0.0522101	-0.0862802	-0.00245737	-0.418829	-0.229213	-0.308418	-0.342428	-0.478333	0.355218	0.346783	0.172268	0.121565	0.0336363	-0.155343	-0.134672	-0.227634	0.0928693	0.298484	0.106826	-0.492608	-0.458618	-0.191134	-0.657908	-0.276583	0.0330412	0.0789685	0.0879539	0.285347	0.24101	0.391146	0.0649028	0.0292694	-0.0354244	-0.080359	0.257796	0.602904	0.0330249	-0.334211	0.313531	-0.116946	-0.0760807	0.0766532	-0.218786	-0.197442	-0.356317	-0.102038	Transmembrane protein	putative;interpro_id=N.A.;gene_ontology_id=GO:0016020	GO:0016021;best_blast_hit_tair=AT5G20790.1 transmembrane protein;best_blast_hit_sprot=sp|Q00234|TYRO_ASPOR Tyrosinase;best_blast_hit_trembl_plants=tr|I3T0J8|I3T0J8_LOTJA Uncharacterized protein
LotjaGi4g1v0334500	LotjaGi4g1v0334500.1	10	bisque4	-0.153157	0.617401	0.335206	0.262881	0.199143	0.177768	0.0943909	0.190092	0.0998211	-0.1283	-0.187927	0.0861054	0.229572	-0.137879	-0.108666	-0.16778	-0.233899	0.314348	0.197378	0.20101	-0.00498342	-0.108248	0.00491553	-0.0325884	0.431558	0.452313	0.526395	0.402933	-0.10116	-0.0555067	0.167422	-0.112312	-0.21902	-0.0760588	-0.349633	-0.0633349	-0.106766	0.289723	-0.0672001	0.0636793	0.22786	0.279487	0.583949	0.133046	0.23373	0.198159	0.0919656	0.249385	-0.153096	-0.256241	-0.00257562	-0.310004	-0.562359	-0.238929	-0.379913	-0.0448159	0.0856057	-0.0174173	-0.449075	-0.189365	-0.0462621	-0.0660399	-0.116925	0.0597983	-0.219969	-0.2751	-0.43205	-0.179735	-0.219971	-0.201144	0.162948	-0.0427882	-0.124736	-0.296048	0.299998	0.304554	-0.0484573	0.274704	0.216988	0.0657	-0.0190296	0.26287	0.24576	0.02237	0.0313563	-0.0705999	0.444009	0.106869	-0.0593159	-0.138238	-0.169703	-0.505466	Myb transcription factor;interpro_id=IPR009057 (Homeobox domain-like);gene_ontology_id=GO:0003677;best_blast_hit_tair=AT5G49620.1 myb domain protein 78;best_blast_hit_sprot=sp|Q9FGY3|MYB78_ARATH Transcription factor MYB78;best_blast_hit_trembl_plants=tr|A0A151SCT9|A0A151SCT9_CAJCA Myb-related protein 305 family
LotjaGi4g1v0335000	LotjaGi4g1v0335000.1	22	bisque4	0.185826	0.543303	0.556087	0.0484433	0.112944	0.199048	0.0972614	0.188039	-0.381819	-0.343977	-0.253543	0.128937	0.320938	0.413861	0.162542	-0.0167793	0.137338	0.345257	0.277905	0.213307	-0.0697321	0.399475	-0.0561186	0.332151	-0.216339	0.257244	0.32374	0.250472	-0.740141	-0.278678	-0.176231	0.109808	0.0894784	-0.236726	-0.415188	-0.287499	-0.409174	-0.220446	-0.452032	0.0471895	-0.00131529	0.310284	0.0193586	-0.0634281	-0.03191	0.0209753	-0.460262	-0.164252	0.0625402	-0.433803	-0.0190025	-0.118874	-0.177383	-0.120307	0.432695	0.150449	0.40679	-0.132212	-0.473357	-0.444333	0.284405	0.208047	0.0542124	0.0125342	-0.0626012	-0.586072	-0.644619	-0.280882	-0.387252	-0.407414	0.0530435	-0.155839	-0.0549963	0.173009	0.414431	0.372798	0.235352	0.289896	0.089747	0.217139	0.474163	0.65768	0.200751	-0.0740619	0.341668	-0.146067	0.712438	0.727002	0.279299	0.222857	-0.176912	0.0570422	evolutionarily conserved C-terminal region 2;interpro_id=IPR007275 (YTH domain);gene_ontology_id=N.A.;best_blast_hit_tair=AT1G48110.1 evolutionarily conserved C-terminal region 7;best_blast_hit_sprot=sp|Q0VCZ3|YTHD2_BOVIN YTH domain-containing family protein 2;best_blast_hit_trembl_plants=tr|I1KMJ7|I1KMJ7_SOYBN Uncharacterized protein
LotjaGi4g1v0339300	LotjaGi4g1v0339300.1	80	bisque4	0.789767	0.00132025	0.254663	0.4011	-0.388035	-0.100182	-0.413547	-0.0732956	-0.416199	-0.563459	-0.552312	-0.709305	-0.470376	-0.274959	-0.112153	-0.305625	-0.374321	-0.404533	-0.258978	-0.539859	-0.536016	-0.400043	-0.752713	-0.651095	-0.486598	-0.553629	-0.462666	-0.571686	-0.592299	0.0772526	0.0737492	0.0761655	0.244239	-0.15479	-0.35558	-0.21343	-0.0415344	-0.661093	-0.61298	-0.371018	0.222784	-0.125842	-0.319217	-0.440422	-0.216966	-0.144851	-0.340879	-0.454448	0.299601	-0.112376	0.436844	0.165367	0.362047	-0.0469631	0.702784	0.697787	0.297435	0.277313	0.396879	0.349178	0.10355	0.553512	0.221527	-0.22036	0.276492	-0.317185	-0.023973	-0.288283	0.300602	-0.0611438	0.0137652	-0.582688	-0.0512549	0.209333	-0.186694	0.303837	0.210183	0.367358	-0.20053	0.358831	0.266442	0.212572	0.627372	0.633055	0.808729	0.631064	0.260731	0.447245	0.735006	0.597704	0.626733	-0.000507849	Fatty acid oxidation complex subunit alpha;interpro_id=IPR001753 (Crotonase superfamily)	IPR006108 (3-hydroxyacyl-CoA dehydrogenase%2C C-terminal)	IPR008927 (6-phosphogluconate dehydrogenase C-terminal domain-like)	IPR016040 (NAD(P)-binding domain)	IPR029045 (ClpP/crotonase-like domain);gene_ontology_id=GO:0003824	GO:0003857	GO:0004165	GO:0004300	GO:0006629	GO:0006631	GO:0006635	GO:0008152	GO:0008692	GO:0009062	GO:0016042	GO:0016491	GO:0016829	GO:0016853	GO:0036125	GO:0055114;best_blast_hit_tair=AT3G06860.1 multifunctional protein 2;best_blast_hit_sprot=sp|Q39659|MFPA_CUCSA Glyoxysomal fatty acid beta-oxidation multifunctional protein MFP-a;best_blast_hit_trembl_plants=tr|G7JLJ7|G7JLJ7_MEDTR Glyoxysomal fatty acid beta-oxidation MFP-A protein
LotjaGi4g1v0339900	LotjaGi4g1v0339900.1	70	bisque4	0.330646	0.269833	-0.0836954	0.785747	-0.225885	0.028875	-0.142633	0.0131434	-0.339646	-0.130485	-0.573343	-0.501371	-0.52143	-0.408698	-0.442083	-0.390936	-0.168561	-0.117138	0.38251	-0.0151539	0.206429	-0.524755	-0.0422627	-0.440901	0.257735	-0.088699	-0.208276	-0.367874	-0.0297226	0.298226	0.503866	0.212041	0.149289	0.508213	0.225528	0.298144	0.567882	0.156736	-0.0566453	0.475043	0.927253	0.492686	0.600384	0.278363	0.489573	0.4978	0.607006	0.272626	0.0747623	0.0535046	0.400024	-0.129705	-0.0950073	-0.38026	0.219143	0.620746	0.386429	0.549481	0.276462	0.712939	-0.408135	-0.293691	0.0749491	-0.322675	-0.340862	0.0291143	-0.163626	-0.297202	-0.292593	-0.380948	-0.163745	-0.540505	-0.532486	-0.497737	0.052789	0.438127	0.209968	0.592261	-0.615075	-0.503615	-0.43987	-0.132065	0.299787	0.00613732	0.196509	0.0592555	-0.0260594	-0.257876	-0.0340854	-0.192845	0.384876	-0.30394	Translationally-controlled tumor protein	putative;interpro_id=IPR018105 (Translationally controlled tumour protein);gene_ontology_id=N.A.;best_blast_hit_tair=AT3G16640.1 translationally controlled tumor protein;best_blast_hit_sprot=sp|Q5J907|TCTP_ELAGV Translationally-controlled tumor protein homolog;best_blast_hit_trembl_plants=tr|I3SG51|I3SG51_LOTJA Uncharacterized protein
LotjaGi4g1v0342000	LotjaGi4g1v0342000.1	79	bisque4	0.00837298	0.978342	-0.0189749	0.95094	-0.0534296	-0.167372	0.339354	0.135462	0.36492	0.108249	0.222746	0.0861415	0.109161	-0.329751	0.0868771	-0.429798	-0.0945958	0.137885	-0.547896	-0.484972	-0.34527	-0.427988	-0.470653	-0.44603	0.445999	-0.296752	0.0547088	0.0254899	-0.15551	0.124499	-0.354109	-0.479123	-0.376217	-0.196996	-0.29499	0.324876	0.25769	0.193776	0.226614	-0.23464	-0.0470708	-0.106056	-0.0577112	-0.085181	-0.25655	-0.331539	0.0659875	0.308924	-0.0916171	0.136237	0.182753	0.571385	0.263465	0.317404	-0.329162	0.0731751	0.135587	0.341618	0.18423	0.0215867	-0.355218	0.163019	-0.36577	-0.241654	0.0173692	-0.0487686	0.337988	0.0743701	0.411409	0.575659	0.249187	0.0447145	0.385506	-0.0414529	-0.264816	-0.467498	-0.453725	-0.0227967	0.341205	0.416573	0.0941249	-0.0738333	0.0870442	0.516116	-0.100245	0.269744	0.131071	-0.132429	0.00777951	0.203739	-0.124562	0.351358	Heavy metal transport/detoxification superfamily protein;interpro_id=IPR006121 (Heavy metal-associated domain%2C HMA);gene_ontology_id=N.A.;best_blast_hit_tair=AT5G27690.1 Heavy metal transport/detoxification superfamily protein;best_blast_hit_sprot=sp|Q84J88|HIP36_ARATH Heavy metal-associated isoprenylated plant protein 36;best_blast_hit_trembl_plants=tr|G7JLG8|G7JLG8_MEDTR Heavy-metal-associated domain protein
LotjaGi4g1v0346600	LotjaGi4g1v0346600.1	103	bisque4	0.0565617	0.85438	0.117153	0.703088	-0.223353	-0.601331	0.0558441	-0.0105236	-0.279914	-0.00923182	0.378467	0.395876	0.194554	0.304976	0.131276	-0.253416	-0.0266156	0.0689025	-0.00105848	0.00715973	-0.305382	0.491319	-0.187863	0.208142	0.0286628	0.0730212	0.101015	0.0524125	-0.465314	-0.559761	-0.355313	-0.616201	-0.555844	-0.671127	-0.261802	-0.420915	-0.472999	-0.365312	-0.0762979	-0.159581	-0.448384	-0.367752	-0.412135	-0.293478	-0.275693	-0.443172	-0.69532	-0.4136	-0.207941	-0.257141	-0.251217	-0.13629	-0.277332	-0.0319705	-0.137809	-0.386674	-0.607757	-0.369927	-0.458841	-0.647342	0.0947488	0.245942	0.3287	0.477025	0.606803	-0.0557487	0.0156663	0.432099	0.17135	0.436665	0.88367	0.64704	0.567223	0.78578	-0.085344	-0.160712	-0.24794	-0.325155	0.200426	0.083149	0.469601	0.165964	-0.489494	-0.268137	0.084642	0.2718	-0.0365404	-0.00584127	-0.163923	0.429281	-0.0870378	0.0595375	Pentatricopeptide repeat-containing protein	putative;interpro_id=IPR002885 (Pentatricopeptide repeat)	IPR011990 (Tetratricopeptide-like helical domain);gene_ontology_id=N.A.;best_blast_hit_tair=AT5G14770.1 PPR repeat protein;best_blast_hit_sprot=sp|Q9LER0|PP381_ARATH Pentatricopeptide repeat-containing protein At5g14770	mitochondrial;best_blast_hit_trembl_plants=tr|A0A0R0J5W3|A0A0R0J5W3_SOYBN Uncharacterized protein
LotjaGi4g1v0378800	LotjaGi4g1v0378800.1	46	bisque4	-0.201987	0.50812	0.102106	0.739949	0.218923	0.253453	-0.17625	-0.0101354	-0.0686649	0.00870218	0.0732121	0.181893	0.0256424	0.26113	0.157713	0.554953	0.0207963	-0.120458	0.045063	0.292023	0.062813	0.664936	0.407217	0.475521	-0.338591	0.361927	0.276673	0.49562	0.229982	-0.205409	0.0971984	0.446633	0.147475	-0.12676	-0.022477	-0.203798	-0.506673	0.0336754	0.00602329	-0.023685	-0.434547	-0.201924	-0.116886	-0.286553	-0.275367	-0.19159	-0.406887	-0.459299	0.0377402	-0.110056	-0.337417	-0.15718	-0.0853192	0.110119	0.077717	-0.34287	-0.216651	-0.709789	-0.374439	-0.447086	0.442017	0.118703	0.113161	0.302643	0.0702358	0.00789804	-0.316947	-0.0693627	0.0474259	-0.131861	-0.11391	0.19117	-0.119523	0.123699	0.209529	0.15339	0.332919	-0.224006	0.253038	0.0825999	0.0731453	0.107472	-0.215395	-0.302742	-0.0877739	-0.289449	0.0380787	0.420349	0.162377	-0.0727187	-0.0229744	-0.297116	RING/FYVE/PHD zinc finger superfamily protein	putative;interpro_id=IPR011016 (Zinc finger%2C RING-CH-type);gene_ontology_id=GO:0008270	GO:0016020	GO:0016021	GO:0046872;best_blast_hit_tair=AT5G05830.1 RING/FYVE/PHD zinc finger superfamily protein;best_blast_hit_sprot=sp|Q0VD59|MARH8_BOVIN E3 ubiquitin-protein ligase MARCH8;best_blast_hit_trembl_plants=tr|K7KQI7|K7KQI7_SOYBN Uncharacterized protein
LotjaGi4g1v0378900_LC	LotjaGi4g1v0378900_LC.1	47	bisque4	0.0158808	0.958934	-0.166609	0.586431	0.365228	0.116721	0.678288	0.213039	0.242967	0.00946408	0.225763	0.284521	0.366125	0.4781	0.235698	-0.153155	0.0789436	0.38914	-0.273096	-0.0194659	-0.0375142	-0.0185426	-0.200621	0.167271	-0.0611599	-0.338194	0.163736	0.0989578	-0.475845	-0.177572	-0.352837	-0.485886	0.00162376	-0.157488	-0.0262551	-0.0470694	-0.0152554	-0.168529	0.0425092	-0.447038	-0.309219	-0.169651	-0.153431	0.0186892	0.0877382	-0.464808	-0.355791	0.079341	-0.168103	-0.0923313	0.0490504	0.0935485	0.22212	0.346491	-0.223267	-0.416187	-0.0600994	-0.171494	-0.444532	-0.327539	0.284129	0.319948	0.021923	-0.129237	0.0764529	0.0969631	0.200127	0.277443	0.249155	0.190087	0.295688	0.150009	0.300009	0.18285	0.131839	-0.439646	-0.285349	-0.0263123	0.13631	0.253311	0.242362	-0.0450306	-0.0713559	0.218499	-0.119533	0.155881	0.576055	0.173244	0.113148	0.457547	-0.120037	0.533414	Leucine-rich repeat receptor-like protein kinase family;interpro_id=IPR001611 (Leucine-rich repeat)	IPR032675 (Leucine-rich repeat domain%2C L domain-like);gene_ontology_id=GO:0016020	GO:0016021	GO:0016301	GO:0016310;best_blast_hit_tair=AT4G18760.1 receptor like protein 51;best_blast_hit_sprot=sp|Q9SN38|RLP51_ARATH Receptor-like protein 51;best_blast_hit_trembl_plants=tr|G7LJG3|G7LJG3_MEDTR LRR receptor-like kinase family protein
LotjaGi4g1v0405800	LotjaGi4g1v0405800.1	26	bisque4	-0.000299542	0.999225	-0.627076	0.0217962	0.0562429	0.436159	0.163863	-0.220294	0.115922	0.116447	-0.033536	-0.242056	-0.121666	0.22286	0.00362383	0.30756	0.369134	-0.0123459	0.313931	0.0877013	0.554629	-0.433325	0.14522	0.036373	-0.484642	-0.461011	-0.444004	-0.475599	0.127208	0.0518197	0.339271	0.316442	0.788624	0.490677	0.549262	0.129639	0.610901	0.0676412	0.260178	0.102839	0.368375	0.0147875	0.0629647	0.629419	0.497083	0.329177	0.452498	0.149942	0.129122	0.265977	0.416174	0.0894229	0.365103	0.0343069	0.267934	0.1551	0.38267	-0.0195311	0.330719	0.671291	0.212055	-0.0289062	0.162976	-0.39471	-0.278027	0.559648	0.376846	0.241434	-0.240711	-0.354651	-0.671035	-0.343062	-0.199486	-0.319073	-0.182257	-0.138934	-0.19123	-0.0884012	-0.606346	-0.407773	-0.518997	-0.537409	0.111308	0.0763289	-0.23349	-0.212829	-0.0147729	-0.29512	-0.0674715	-0.304507	0.163167	-0.00551328	26S proteasome non-ATPase regulatory subunit 12;interpro_id=IPR011991 (Winged helix-turn-helix DNA-binding domain);gene_ontology_id=GO:0000502;best_blast_hit_tair=AT5G09900.2 26S proteasome regulatory subunit	putative (RPN5);best_blast_hit_sprot=sp|Q9FIB6|PS12A_ARATH 26S proteasome non-ATPase regulatory subunit 12 homolog A;best_blast_hit_trembl_plants=tr|I1K4U3|I1K4U3_SOYBN Uncharacterized protein	26S proteasome non-ATPase regulatory subunit 12;interpro_id=N.A.;gene_ontology_id=GO:0000502;best_blast_hit_tair=AT5G09900.1 26S proteasome regulatory subunit	putative (RPN5);best_blast_hit_sprot=sp|Q9FIB6|PS12A_ARATH 26S proteasome non-ATPase regulatory subunit 12 homolog A;best_blast_hit_trembl_plants=tr|A0A151TL96|A0A151TL96_CAJCA 26S proteasome non-ATPase regulatory subunit 12	26S proteasome non-ATPase regulatory subunit 12;interpro_id=N.A.;gene_ontology_id=GO:0000502;best_blast_hit_tair=AT5G09900.1 26S proteasome regulatory subunit	putative (RPN5);best_blast_hit_sprot=sp|Q9FIB6|PS12A_ARATH 26S proteasome non-ATPase regulatory subunit 12 homolog A;best_blast_hit_trembl_plants=tr|I1K4U3|I1K4U3_SOYBN Uncharacterized protein	26S proteasome non-ATPase regulatory subunit;interpro_id=IPR000717 (Proteasome component (PCI) domain);gene_ontology_id=GO:0000502;best_blast_hit_tair=AT5G09900.2 26S proteasome regulatory subunit	putative (RPN5);best_blast_hit_sprot=sp|Q9FIB6|PS12A_ARATH 26S proteasome non-ATPase regulatory subunit 12 homolog A;best_blast_hit_trembl_plants=tr|I1K4U3|I1K4U3_SOYBN Uncharacterized protein	26S proteasome non-ATPase regulatory subunit;interpro_id=IPR000717 (Proteasome component (PCI) domain);gene_ontology_id=GO:0000502;best_blast_hit_tair=AT5G09900.2 26S proteasome regulatory subunit	putative (RPN5);best_blast_hit_sprot=sp|Q9FIB6|PS12A_ARATH 26S proteasome non-ATPase regulatory subunit 12 homolog A;best_blast_hit_trembl_plants=tr|V7CNL2|V7CNL2_PHAVU Uncharacterized protein	26S proteasome non-ATPase regulatory subunit;interpro_id=N.A.;gene_ontology_id=GO:0000502;best_blast_hit_tair=AT5G09900.2 26S proteasome regulatory subunit	putative (RPN5);best_blast_hit_sprot=sp|Q9FIB6|PS12A_ARATH 26S proteasome non-ATPase regulatory subunit 12 homolog A;best_blast_hit_trembl_plants=tr|I1K4U3|I1K4U3_SOYBN Uncharacterized protein	26S proteasome non-ATPase regulatory subunit;interpro_id=N.A.;gene_ontology_id=GO:0000502;best_blast_hit_tair=AT5G09900.2 26S proteasome regulatory subunit	putative (RPN5);best_blast_hit_sprot=sp|Q9FIB6|PS12A_ARATH 26S proteasome non-ATPase regulatory subunit 12 homolog A;best_blast_hit_trembl_plants=tr|V7CNL2|V7CNL2_PHAVU Uncharacterized protein
LotjaGi4g1v0418200	LotjaGi4g1v0418200.1	40	bisque4	0.0931129	0.762231	0.129588	0.673066	-0.252138	0.044824	-0.0246611	-0.231746	-0.208852	-0.147673	-0.0777382	-0.0209256	0.209342	-0.102941	0.172768	-0.128178	0.368154	0.157384	0.391813	-0.0440267	0.0892159	-0.178251	-0.17942	-0.133214	0.0724791	0.0519773	-0.0311469	-0.173594	-0.306944	-0.241646	-0.251024	0.0273867	0.157463	0.0270409	-0.311079	0.0941259	0.25066	0.253383	0.118226	0.377321	0.3473	0.265716	0.0806056	0.387758	-0.108309	0.279627	0.271694	0.167889	-0.0743242	-0.0902324	0.240816	0.429453	-0.0657155	-0.255773	0.33538	0.531436	0.704575	0.296525	0.166658	0.256037	-0.108064	0.0589857	-0.0607876	-0.16565	-0.165816	-0.16578	-0.136451	-0.0167624	-0.482769	-0.196386	-0.383289	-0.172958	0.138482	-0.179103	-0.242848	0.144627	-0.300734	-0.018758	-0.15616	0.0494149	-0.0192834	0.110358	0.0604269	0.0443348	0.0235119	-0.270541	0.203983	-0.0222277	-0.113942	-0.405239	-0.320778	-0.0513431	SUMO-activating enzyme subunit 1;interpro_id=IPR000594 (THIF-type NAD/FAD binding fold);gene_ontology_id=GO:0008641;best_blast_hit_tair=AT4G24940.1 SUMO-activating enzyme 1A;best_blast_hit_sprot=sp|Q8VY78|SAE1A_ARATH SUMO-activating enzyme subunit 1A;best_blast_hit_trembl_plants=tr|I3SJS2|I3SJS2_LOTJA Uncharacterized protein
LotjaGi4g1v0432200	LotjaGi4g1v0432200.1	2	bisque4	-0.707114	0.00687151	0.101655	0.74106	-0.121468	-0.40749	-0.0640062	-0.251385	0.255811	0.235703	0.623818	0.454452	0.628052	0.0990896	0.043894	0.246274	0.433368	0.0692169	0.238963	0.114744	0.0302629	0.349278	0.425995	0.474156	0.159078	0.468778	0.0246761	0.188884	0.241665	-0.213861	-0.169506	-0.235947	-0.401553	-0.367557	-0.0278259	-0.469385	-0.363959	0.158173	0.121883	0.205494	-0.344705	-0.000922071	-0.039485	0.47871	0.161523	0.191237	0.0960949	0.107074	-0.424461	-0.318441	-0.592463	-0.36935	-0.48474	-0.301769	-0.562355	-0.368244	-0.436862	-0.236197	-0.18034	-0.375569	-0.120715	-0.342559	-0.00194063	0.604521	0.241186	0.0187675	0.00297341	0.285264	-0.374533	0.214626	0.206381	0.714638	0.492563	0.265387	0.134237	-0.172045	-0.455102	-0.536761	0.364656	-0.0166357	0.0144747	0.166173	-0.423944	-0.429109	-0.283841	-0.166373	-0.363303	-0.508589	-0.677388	-0.47176	-0.746542	-0.16292	Acyl-coenzyme A:6-aminopenicillanic-acid-acyltransferase form;interpro_id=IPR005079 (Peptidase C45);gene_ontology_id=GO:0016740	GO:0016746;best_blast_hit_tair=AT3G23280.1 hypothetical protein;best_blast_hit_sprot=sp|P21133|AAAA_EMENI Acyl-coenzyme A:6-aminopenicillanic-acid-acyltransferase 40 kDa form;best_blast_hit_trembl_plants=tr|I3S9W5|I3S9W5_LOTJA Uncharacterized protein
LotjaGi4g1v0432400	LotjaGi4g1v0432400.1	99	bisque4	-0.338575	0.257812	-0.600035	0.0301586	0.194947	0.377687	0.204688	-0.165909	0.0423226	0.335441	0.0782795	0.1478	-0.0810549	0.2521	-0.21416	0.267378	0.27006	0.258756	0.475031	0.60724	0.88183	0.0394991	0.696551	0.554344	-0.0628975	0.155487	-0.111988	0.0801358	0.535541	0.0466055	0.290411	0.357374	0.415851	0.639055	0.667622	0.378593	0.420168	0.435005	0.55518	0.487516	0.249566	0.227571	0.409197	0.527106	0.49705	0.314673	0.567514	0.319492	0.0272077	0.171544	-0.118956	-0.208237	0.0669472	-0.0565722	-0.00407399	-0.317268	0.0889579	-0.0784471	-0.0968607	0.313927	0.112378	-0.455543	0.0969028	-0.0892086	-0.427669	0.527838	0.00333333	0.110919	-0.386369	-0.406302	-0.576844	0.0382291	-0.455842	-0.549884	0.157249	0.00518026	0.117196	-0.0411312	-0.541971	-0.710391	-0.685289	-0.495483	-0.303503	-0.501783	-0.586882	-0.583413	-0.274898	-0.369598	-0.470308	-0.660134	-0.172522	0.149903	6-phosphogluconate dehydrogenase	decarboxylating;interpro_id=IPR006113 (6-phosphogluconate dehydrogenase%2C decarboxylating)	IPR008927 (6-phosphogluconate dehydrogenase C-terminal domain-like)	IPR016040 (NAD(P)-binding domain);gene_ontology_id=GO:0004616	GO:0006098	GO:0009409	GO:0009414	GO:0009651	GO:0009737	GO:0016491	GO:0019521	GO:0055114;best_blast_hit_tair=AT5G41670.1 6-phosphogluconate dehydrogenase family protein;best_blast_hit_sprot=sp|Q9FFR3|6PGD2_ARATH 6-phosphogluconate dehydrogenase	decarboxylating 2	chloroplastic;best_blast_hit_trembl_plants=tr|A0A072TUR1|A0A072TUR1_MEDTR 6-phosphogluconate dehydrogenase	decarboxylating
LotjaGi4g1v0439300	LotjaGi4g1v0439300.1	108	bisque4	-0.403871	0.17112	-0.068048	0.825183	0.355153	0.0458508	0.375767	0.30428	0.112958	0.388921	0.111388	0.366461	0.152639	0.0767362	0.180327	0.15006	0.3967	0.0330016	0.374198	0.23993	0.263366	0.297569	0.585477	0.127106	0.676356	0.3671	0.546483	0.344542	0.305626	0.10125	0.133627	0.0797574	-0.198206	0.3225	0.40796	0.245956	0.260015	0.639668	0.310141	0.569505	0.285029	0.38818	0.474133	0.402288	0.2752	0.306692	0.435158	0.391332	-0.391298	0.166578	-0.0473615	-0.0212986	-0.425566	-0.0931872	-0.535359	-0.0710042	-0.0245719	-0.0665886	-0.230954	-0.0572921	-0.41648	-0.563191	-0.217767	-0.036002	-0.382205	0.199979	-0.0640236	0.0625209	-0.356251	-0.0642699	0.135805	0.149571	-0.132206	-0.192271	0.192555	-0.0719038	-0.0179852	0.0333669	0.0437726	-0.423151	-0.148162	-0.102673	-0.516749	-0.578274	-0.479105	-0.478548	-0.0270205	-0.3643	-0.445986	-0.34792	-0.186056	-0.391888	tRNA pseudouridine synthase A;interpro_id=IPR020103 (Pseudouridine synthase%2C catalytic domain);gene_ontology_id=GO:0001522	GO:0003723	GO:0009451	GO:0009982;best_blast_hit_tair=AT5G35400.1 Pseudouridine synthase family protein;best_blast_hit_sprot=sp|B0SC03|TRUA_LEPBA tRNA pseudouridine synthase A;best_blast_hit_trembl_plants=tr|I1KPQ1|I1KPQ1_SOYBN tRNA pseudouridine synthase
LotjaGi4g1v0444200	LotjaGi4g1v0444200.1	24	bisque4	0.061057	0.842931	-0.575444	0.0396155	0.169356	0.411684	0.307675	0.215253	0.311832	0.359936	-0.0815867	-0.196321	-0.310398	0.0329718	0.0700076	0.153765	0.17272	-0.0274856	0.117466	-0.0774718	0.396491	-0.644073	-0.0314771	-0.38516	-0.00903504	-0.525513	-0.144271	-0.463299	0.214005	0.313003	0.533605	0.169685	0.515703	0.500075	0.627217	0.421689	0.890479	0.213886	0.269374	0.0493381	0.56792	0.0364323	0.163395	0.474885	0.482199	0.437318	0.541981	0.40076	0.294393	0.703666	0.79556	0.264995	0.266269	0.25229	-0.00894851	0.236267	0.297375	0.167194	0.557357	0.713166	-0.208429	-0.192973	-0.149907	-0.701331	-0.442036	0.541456	0.606353	0.277883	-0.022298	-0.126353	-0.30126	-0.49432	-0.242528	-0.268244	-0.378649	-0.299932	-0.208682	0.0486049	-0.478147	-0.489365	-0.403909	-0.601622	0.195679	0.199573	-0.300366	-0.124199	-0.109622	-0.397854	-0.0496193	-0.0174613	0.516993	-0.277274	Profilin;interpro_id=IPR005455 (Profilin);gene_ontology_id=GO:0003779	GO:0005856;best_blast_hit_tair=AT2G19760.1 profilin 1;best_blast_hit_sprot=sp|P49231|PROF1_PHAVU Profilin-1;best_blast_hit_trembl_plants=tr|I3T443|I3T443_LOTJA Profilin
LotjaGi4g1v0464200	LotjaGi4g1v0464200.1	14	bisque4	-0.166505	0.586667	-0.0214448	0.944563	-0.485417	-0.6361	-0.527226	-0.596915	-0.195262	-0.133714	0.383906	0.00750053	-0.0016978	-0.228858	-0.124023	0.0572285	-0.055733	-0.466405	-0.116655	-0.170199	-0.324906	0.415167	0.072871	0.169362	-0.222134	0.164647	-0.362586	0.0401346	0.215415	-0.379504	-0.259059	-0.139164	-0.355403	-0.476943	-0.25043	-0.48515	-0.592616	-0.181459	0.0990064	-0.0324807	-0.551367	-0.482137	-0.37822	-0.25566	-0.43616	-0.45075	-0.326294	-0.624171	-0.381427	-0.444687	-0.685711	-0.157297	-0.0935937	-0.250122	-0.11786	-0.237483	-0.63202	-0.408381	-0.146632	-0.270313	0.168791	0.221372	0.41203	0.805677	0.71221	0.136109	-0.0108037	0.178902	0.248733	0.438479	0.238262	0.688486	0.459795	0.386327	-0.107313	0.0068861	-0.162984	-0.534183	0.244799	0.232643	-0.0329678	-0.0346225	-0.474467	-0.20402	0.0886809	0.268628	-0.48968	-0.246544	-0.173789	-0.194349	-0.277577	-0.0646617	Adp	atp carrier protein	mitochondrial;interpro_id=IPR018108 (Mitochondrial substrate/solute carrier)	IPR023395 (Mitochondrial carrier domain);gene_ontology_id=GO:0005743	GO:0016020	GO:0016021	GO:0022857	GO:0055085;best_blast_hit_tair=AT4G28390.1 ADP/ATP carrier 3;best_blast_hit_sprot=sp|O22342|ADT1_GOSHI ADP	ATP carrier protein 1	mitochondrial;best_blast_hit_trembl_plants=tr|A0A151TK84|A0A151TK84_CAJCA ADP	ATP carrier protein	Adp	atp carrier protein	mitochondrial;interpro_id=IPR018108 (Mitochondrial substrate/solute carrier)	IPR023395 (Mitochondrial carrier domain);gene_ontology_id=GO:0005743	GO:0016020	GO:0016021	GO:0022857	GO:0055085;best_blast_hit_tair=AT5G17400.1 endoplasmic reticulum-adenine nucleotide transporter 1;best_blast_hit_sprot=sp|Q8LB08|ADT4_ARATH ADP	ATP carrier protein ER-ANT1;best_blast_hit_trembl_plants=tr|A0A151TK84|A0A151TK84_CAJCA ADP	ATP carrier protein	Adp	atp carrier protein	mitochondrial;interpro_id=N.A.;gene_ontology_id=GO:0005743	GO:0016020	GO:0016021	GO:0022857	GO:0055085;best_blast_hit_tair=AT5G17400.1 endoplasmic reticulum-adenine nucleotide transporter 1;best_blast_hit_sprot=sp|Q8LB08|ADT4_ARATH ADP	ATP carrier protein ER-ANT1;best_blast_hit_trembl_plants=tr|A0A151TK84|A0A151TK84_CAJCA ADP	ATP carrier protein
LotjaGi5g1v0050700	LotjaGi5g1v0050700.1	81	bisque4	0.190247	0.533576	0.250022	0.41003	-0.332245	-0.0113736	-0.362479	-0.27053	-0.0933501	-0.370793	-0.0704777	-0.330282	-0.14378	-0.344446	-0.124896	-0.03057	-0.235854	-0.239825	-0.507301	-0.456931	-0.458905	-0.0301816	-0.356306	-0.130076	-0.459737	-0.155888	-0.325465	0.112756	-0.223699	-0.0230222	-0.163526	0.243187	0.0562317	-0.361547	-0.573853	-0.137506	-0.382055	-0.212484	-0.165616	-0.291011	-0.279035	-0.238408	-0.276679	-0.442653	-0.518118	-0.48272	-0.378302	-0.472375	0.127251	-0.365157	-0.172459	0.304608	0.472192	0.141004	0.403943	0.258594	0.231493	-0.116143	0.106361	-0.0574046	0.232724	0.545986	0.0156251	0.12567	0.284969	-0.306032	-0.229133	-0.369451	0.402961	0.216115	-0.207065	-0.104806	0.131606	0.00709274	0.0232888	0.0962184	0.0701645	-0.00255266	0.320674	0.679535	0.0756425	0.256078	0.368023	0.556823	0.397391	0.329538	0.200956	0.512958	0.50301	0.134173	-0.0292887	0.21066	UDP-N-acetylglucosamine--N-acetylmuramyl-(Pentapeptide) pyrophosphoryl-undecaprenol N-acetylglucosamine transferase	putative;interpro_id=IPR007235 (Glycosyl transferase%2C family 28%2C C-terminal)	IPR009695 (Diacylglycerol glucosyltransferase%2C N-terminal);gene_ontology_id=GO:0005975	GO:0016740	GO:0016757	GO:0016758	GO:0030259	GO:0050511	GO:0051991;best_blast_hit_tair=AT4G31780.2 monogalactosyl diacylglycerol synthase 1;best_blast_hit_sprot=sp|Q9FZL4|MGDG_SOYBN Probable monogalactosyldiacylglycerol synthase	chloroplastic;best_blast_hit_trembl_plants=tr|V7CUN5|V7CUN5_PHAVU Uncharacterized protein	UDP-N-acetylglucosamine--N-acetylmuramyl-(pentapeptide) pyrophosphoryl-undecaprenol N-acetylglucosamine transferase;interpro_id=IPR007235 (Glycosyl transferase%2C family 28%2C C-terminal)	IPR009695 (Diacylglycerol glucosyltransferase%2C N-terminal);gene_ontology_id=GO:0005886	GO:0005975	GO:0007049	GO:0008360	GO:0009252	GO:0016020	GO:0016740	GO:0016757	GO:0016758	GO:0030259	GO:0050511	GO:0051301	GO:0051991	GO:0071555;best_blast_hit_tair=AT4G31780.2 monogalactosyl diacylglycerol synthase 1;best_blast_hit_sprot=sp|Q9FZL4|MGDG_SOYBN Probable monogalactosyldiacylglycerol synthase	chloroplastic;best_blast_hit_trembl_plants=tr|I1MX35|I1MX35_SOYBN Uncharacterized protein
LotjaGi5g1v0061700	LotjaGi5g1v0061700.1	55	bisque4	0.715187	0.00599499	0.471512	0.103826	-0.149355	-0.336238	-0.377479	-0.1907	-0.532268	-0.721538	-0.384074	-0.281407	0.0889177	0.167829	0.244135	-0.264086	-0.293963	-0.21391	-0.00783414	-0.113647	-0.574546	0.142627	-0.669732	-0.271426	-0.387503	-0.169943	-0.093064	-0.431334	-0.664509	-0.40188	-0.528127	-0.414032	0.00136031	-0.362638	-0.551418	-0.631884	-0.583125	-0.877995	-0.743168	-0.531197	-0.338817	-0.272991	-0.57764	-0.568294	-0.438598	-0.29355	-0.71294	-0.585306	-0.0931325	-0.363611	-0.0178365	-0.15981	-0.171995	-0.303576	0.47877	0.192909	-0.138521	0.0959311	-0.179123	-0.251918	0.473979	0.624829	0.462387	0.275511	0.583684	-0.437466	-0.13585	0.00512178	0.0968882	-0.1498	0.276636	-0.0676762	0.266349	0.584987	-0.144685	0.373688	0.181875	0.0859259	-0.0211187	0.469846	0.730505	0.415024	0.167267	0.169007	0.793493	0.507748	0.331919	0.485116	0.572881	0.60645	0.21361	0.136159	Zeaxanthin epoxidase	chloroplastic;interpro_id=IPR002938 (FAD-binding domain)	IPR023753 (FAD/NAD(P)-binding domain);gene_ontology_id=GO:0016020	GO:0016021	GO:0071949;best_blast_hit_tair=AT5G11330.1 FAD/NAD(P)-binding oxidoreductase family protein;best_blast_hit_sprot=sp|P86491|6HN3M_PSEFL 6-hydroxynicotinate 3-monooxygenase;best_blast_hit_trembl_plants=tr|A0A151TZF4|A0A151TZF4_CAJCA 3-hydroxybenzoate 6-hydroxylase
LotjaGi5g1v0094300	LotjaGi5g1v0094300.1	55	bisque4	0.50526	0.0781943	-0.27405	0.364902	0.237669	0.297416	-0.198833	-0.0461405	-0.321879	-0.320991	-0.565648	-0.478205	-0.569743	0.16087	-0.184761	0.100591	-0.466796	-0.303826	0.0201806	0.259227	0.160354	0.00195305	0.0283544	-0.0378767	-0.497182	-0.263452	-0.183009	-0.221328	0.137473	0.0844064	0.32003	0.295942	0.528353	0.458539	0.360814	-0.0376217	-0.0426063	-0.437719	-0.245774	-0.284945	0.0316372	-0.175775	0.00246057	-0.417476	0.124665	-0.163763	-0.180309	-0.412049	0.160978	0.0538365	0.0711595	-0.400959	0.186711	-0.0197443	0.372379	-0.113314	-0.222003	-0.164882	-0.156292	0.244086	0.536423	0.231002	0.470803	-0.0536631	0.0391354	0.262556	-0.0521581	-0.134286	0.270854	-0.453037	-0.218945	-0.370348	-0.587977	-0.146667	0.136813	0.365833	0.662325	0.335616	-0.510386	-0.236304	-0.164307	-0.290235	0.139493	-0.0281515	0.284826	0.188041	0.079945	0.291081	0.523572	0.304417	0.695216	-0.000482457	Zinc finger A20 and AN1 domain stress-associated protein;interpro_id=IPR000058 (Zinc finger%2C AN1-type)	IPR002653 (Zinc finger%2C A20-type);gene_ontology_id=GO:0003677	GO:0008270	GO:0046872;best_blast_hit_tair=AT2G36320.1 A20/AN1-like zinc finger family protein;best_blast_hit_sprot=sp|Q9SJM6|SAP4_ARATH Zinc finger A20 and AN1 domain-containing stress-associated protein 4;best_blast_hit_trembl_plants=tr|B3IX31|B3IX31_LOTJA Transcription factor C2H2	Zinc finger A20 and AN1 domain stress-associated protein;interpro_id=N.A.;gene_ontology_id=GO:0003677	GO:0008270	GO:0046872;best_blast_hit_tair=AT2G36320.1 A20/AN1-like zinc finger family protein;best_blast_hit_sprot=sp|Q9SJM6|SAP4_ARATH Zinc finger A20 and AN1 domain-containing stress-associated protein 4;best_blast_hit_trembl_plants=tr|B3IX31|B3IX31_LOTJA Transcription factor C2H2
LotjaGi5g1v0245900	LotjaGi5g1v0245900.1	57	bisque4	-0.329195	0.272069	-0.0938943	0.760288	-0.416325	0.060643	-0.252609	-0.00907322	0.182432	0.412358	0.349634	0.0201826	-0.256025	-0.183338	-0.269031	0.30864	0.113103	-0.0308945	-0.195127	-0.207089	0.117813	-0.0397368	0.164003	0.184402	-0.335	-0.0119178	-0.378355	0.0839127	0.233849	0.208424	0.486859	0.510986	0.0342437	-0.25798	0.0891354	0.155266	0.0996297	0.137495	0.205597	0.175649	0.0370802	-0.0902464	-0.126758	0.0858357	-0.0120276	0.165042	0.0474584	-0.0535398	0.588799	0.225478	0.081611	0.199108	0.399478	0.326897	0.233781	0.0932614	0.094097	-0.203953	0.552767	0.0977175	-0.241849	-0.167487	-0.262791	-0.10664	-0.064433	0.0229267	0.0815425	-0.0666975	0.0850531	0.270905	-0.150778	0.00463542	-0.00466569	0.0622143	-0.110402	-0.202971	-0.0892818	-0.25877	0.1147	-0.100277	-0.2729	-0.0115067	0.208434	0.155887	-0.178675	-0.104157	-0.508039	-0.0252172	-0.166747	-0.163285	0.0445705	-0.116168	Multidrug resistance protein ABC transporter family protein;interpro_id=IPR025322 (Protein of unknown function DUF4228%2C plant);gene_ontology_id=N.A.;best_blast_hit_tair=AT4G02090.1 multidrug resistance protein ABC transporter family protein;best_blast_hit_sprot=sp|D3ZZ80|OBSL1_RAT Obscurin-like protein 1;best_blast_hit_trembl_plants=tr|G7IDR9|G7IDR9_MEDTR Multidrug resistance protein ABC transporter family protein
LotjaGi5g1v0246600	LotjaGi5g1v0246600.2	58	bisque4	-0.40356	0.171481	0.377084	0.204039	-0.102622	0.0851985	0.115351	0.528244	0.240696	0.480295	0.179218	0.228743	0.040222	-0.211878	0.00862578	0.157901	0.358748	0.114502	-0.0147795	-0.272831	-0.0684444	0.03082	0.213012	-0.0558982	0.408158	0.256937	0.290613	0.330574	-0.0369418	0.399525	0.432566	0.410412	-0.284176	-0.188389	-0.00203176	0.276032	0.236532	0.498186	0.00852052	0.486405	0.418915	0.468186	0.267542	0.29611	0.133755	0.497493	0.260845	0.401749	0.328677	0.256034	0.293473	0.313796	-0.0451259	0.225686	-0.105407	0.428546	0.417578	0.090542	0.419891	-0.0480166	-0.763961	-0.498991	-0.680805	-0.349325	-0.443914	-0.360957	-0.157289	-0.280937	-0.267657	0.180769	0.155427	-0.182909	-0.0320184	0.00545547	0.121561	-0.134546	-0.0978794	0.104767	0.381293	-0.0744695	0.0604692	0.393843	0.205929	0.0269539	-0.177583	-0.295268	-0.0748573	0.0325144	-0.232631	-0.0884176	-0.0832382	-0.432283	Proteasome subunit beta type;interpro_id=IPR001353 (Proteasome%2C subunit alpha/beta)	IPR029055 (Nucleophile aminohydrolases%2C N-terminal);gene_ontology_id=GO:0000502	GO:0004175	GO:0004298	GO:0005634	GO:0005737	GO:0005839	GO:0006508	GO:0008233	GO:0016787	GO:0051603;best_blast_hit_tair=AT5G40580.1 20S proteasome beta subunit PBB2;best_blast_hit_sprot=sp|Q7DLS1|PSB7B_ARATH Proteasome subunit beta type-7-B;best_blast_hit_trembl_plants=tr|I3STF0|I3STF0_LOTJA Proteasome subunit beta type	Proteasome subunit beta type;interpro_id=IPR001353 (Proteasome%2C subunit alpha/beta)	IPR029055 (Nucleophile aminohydrolases%2C N-terminal);gene_ontology_id=GO:0000502	GO:0004175	GO:0004298	GO:0005634	GO:0005737	GO:0005839	GO:0006508	GO:0008233	GO:0016787	GO:0051603;best_blast_hit_tair=AT5G40580.3 20S proteasome beta subunit PBB2;best_blast_hit_sprot=sp|Q7DLS1|PSB7B_ARATH Proteasome subunit beta type-7-B;best_blast_hit_trembl_plants=tr|I3STF0|I3STF0_LOTJA Proteasome subunit beta type	Transcription initiation factor TFIID subunit 13;interpro_id=IPR003195 (Transcription initiation factor IID%2C subunit 13);gene_ontology_id=GO:0003743	GO:0006366	GO:0006413	GO:0046982;best_blast_hit_tair=AT1G02680.1 TBP-associated factor 13;best_blast_hit_sprot=sp|Q6NQH4|TAF13_ARATH Transcription initiation factor TFIID subunit 13;best_blast_hit_trembl_plants=tr|I3T0K3|I3T0K3_LOTJA Uncharacterized protein
LotjaGi5g1v0271800	LotjaGi5g1v0271800.1	41	bisque4	-0.252853	0.40457	0.323772	0.280516	0.312698	0.186707	0.0586803	0.359445	0.273437	0.130285	0.0562505	0.0971559	0.326282	0.426007	0.134604	0.495283	0.311412	0.0407874	-0.0626715	0.0280691	-0.0256161	0.240474	0.29639	0.342776	-0.315747	0.0402519	0.0251302	0.00746584	-0.0301567	0.395339	0.173465	0.296214	0.168809	-0.0239841	0.279699	-0.333845	-0.259628	-0.336774	-0.557755	-0.172371	-0.185368	0.235709	-0.204794	0.150566	0.350761	0.362791	-0.110295	0.13183	0.241895	0.0390341	-0.0845209	-0.376168	0.0384727	0.139555	0.0266895	-0.0638406	-0.0469948	-0.0339807	0.17601	-0.229806	0.00454708	-0.308991	-0.261492	-0.0801529	-0.146238	-0.317795	-0.0324549	-0.195065	-0.243977	-0.230683	-0.0473794	-0.151989	-0.092037	0.275448	0.422719	-0.0658351	0.258737	0.0646068	0.223284	0.045733	0.367579	0.459557	0.277361	-0.0509772	0.123141	-0.074979	0.0267639	0.252127	0.0871974	0.258487	-0.0607989	0.124849	Triacylglycerol lipase SDP1;interpro_id=IPR016035 (Acyl transferase/acyl hydrolase/lysophospholipase)	IPR021771 (Triacylglycerol lipase);gene_ontology_id=GO:0004806	GO:0006629	GO:0008152	GO:0016042	GO:0016787;best_blast_hit_tair=AT5G04040.1 Patatin-like phospholipase family protein;best_blast_hit_sprot=sp|Q9LZA6|SDP1_ARATH Triacylglycerol lipase SDP1;best_blast_hit_trembl_plants=tr|G7IDS5|G7IDS5_MEDTR Triacylglycerol lipase SDP1
LotjaGi5g1v0287600	LotjaGi5g1v0287600.1	3	bisque4	-0.261072	0.388937	0.136743	0.655989	0.107284	0.0609388	-0.192234	-0.166861	-0.0696997	-0.0973357	-0.047714	0.131435	0.00622771	-0.170711	-0.324988	-0.00482627	-0.33949	0.13784	-0.0328455	0.412566	0.154141	0.392358	0.422687	0.459508	0.17116	0.620527	0.226336	0.656796	0.425126	-0.0232104	-0.0875013	0.182701	-0.235456	0.088774	-0.185634	0.0995276	-0.445539	0.275789	0.186585	0.157146	-0.270745	0.0927913	0.356064	-0.297149	-0.165846	-0.23154	-0.00449089	-0.064903	-0.14892	-0.377397	-0.705064	-0.344066	-0.189319	-0.145328	-0.172453	-0.4307	-0.225202	-0.15852	-0.525101	-0.343823	0.192127	-0.116131	0.0296707	0.44778	-0.0371303	-0.140314	-0.566013	-0.361812	0.0298463	-0.113138	-0.152087	0.291207	-0.304216	-0.41164	0.445076	0.333525	0.405124	0.100374	0.200878	0.0597615	-0.232896	0.122357	-0.155665	-0.291789	-0.127277	-0.206609	-0.0582385	0.184001	-0.0961941	-0.399745	-0.370712	0.142915	Carboxypeptidase;interpro_id=IPR000834 (Peptidase M14%2C carboxypeptidase A)	IPR008969 (Carboxypeptidase-like%2C regulatory domain);gene_ontology_id=GO:0004180	GO:0004181	GO:0006508	GO:0008270;best_blast_hit_tair=AT1G71696.2 carboxypeptidase D;best_blast_hit_sprot=sp|Q9M9H7|SOL1_ARATH Carboxypeptidase SOL1;best_blast_hit_trembl_plants=tr|I1NH52|I1NH52_SOYBN Uncharacterized protein
LotjaGi5g1v0293300	LotjaGi5g1v0293300.1	58	bisque4	-0.108699	0.72373	0.0131278	0.966049	-0.153859	0.318204	-0.109382	0.14678	-0.122053	0.237696	-0.20563	-0.0441405	-0.181773	0.0501025	-0.373662	0.076344	0.124904	0.371643	0.533417	0.383801	0.610132	-0.211753	0.310494	0.249124	-0.0561523	0.241029	-0.13079	-0.111653	0.0802872	0.262262	0.621462	0.486279	0.266573	0.318625	0.310833	0.274472	0.407619	0.178311	-0.0107139	0.54166	0.665712	0.548072	0.43083	0.475191	0.588718	0.823883	0.48591	0.428802	0.590164	0.218984	0.312746	-0.255126	-0.0839697	-0.148351	0.386497	0.272594	0.442185	0.303848	0.35213	0.358388	-0.275452	-0.557779	-0.177093	-0.352214	-0.540077	-0.139507	-0.256272	-0.220512	-0.630858	-0.528284	-0.367457	-0.395247	-0.540755	-0.340025	0.15011	0.314651	0.218767	0.301412	-0.47878	-0.656818	-0.337902	0.100875	0.3774	-0.206394	-0.0991411	-0.41235	-0.237385	-0.0628142	-0.312207	-0.365609	0.0691299	-0.172786	RNA-binding family protein;interpro_id=IPR000504 (RNA recognition motif domain);gene_ontology_id=GO:0000398	GO:0003676	GO:0003723	GO:0035614;best_blast_hit_tair=AT1G21320.2 nucleic acid/nucleotide binding protein;best_blast_hit_sprot=sp|G7ID19|RBP2_MEDTR RNA-binding protein 2;best_blast_hit_trembl_plants=tr|T2DMS5|T2DMS5_PHAVU RNA-binding protein with multiple splicing
LotjaGi5g1v0296900	LotjaGi5g1v0296900.1	1	bisque4	0.0934096	0.761493	-0.134257	0.661905	0.00354259	0.245264	0.156608	0.377577	0.41853	0.236027	-0.156388	-0.348453	-0.419275	-0.382403	-0.301323	-0.160369	-0.230913	-0.00629348	-0.583008	-0.461534	-0.0577153	-0.716486	-0.236018	-0.470468	0.0792963	-0.498445	-0.285057	-0.189877	0.12472	0.776992	0.415989	0.218742	0.103909	0.27079	0.251918	0.540269	0.573223	0.0540083	-0.0328158	-0.170397	0.392505	0.169821	0.141192	-0.0234747	0.250518	0.135959	0.380088	0.444659	0.520155	0.459936	0.483358	0.298698	0.627232	0.466086	0.0388724	0.327916	0.319416	0.524812	0.711576	0.515362	-0.473594	-0.177071	-0.507603	-0.672566	-0.386015	-0.0295278	0.329652	-0.324919	0.373792	0.18215	-0.154624	-0.583759	-0.309387	-0.346733	-0.0223802	-0.278478	0.0882799	0.398271	-0.0328132	0.0231277	-0.226521	-0.124149	0.638327	0.650837	0.0236904	0.257076	-0.0947055	-0.0146608	0.224894	0.284655	0.421181	0.294007	Receptor-like protein kinase	putative;interpro_id=IPR011009 (Protein kinase-like domain)	IPR024788 (Malectin-like carbohydrate-binding domain);gene_ontology_id=GO:0004672	GO:0005524	GO:0006468	GO:0016020	GO:0016021	GO:0016301	GO:0016310;best_blast_hit_tair=AT5G24010.1 Protein kinase superfamily protein;best_blast_hit_sprot=sp|Q9FLW0|Y5241_ARATH Probable receptor-like protein kinase At5g24010;best_blast_hit_trembl_plants=tr|I1NGX4|I1NGX4_SOYBN Uncharacterized protein
LotjaGi5g1v0365200	LotjaGi5g1v0365200.1	1	bisque4	0.226413	0.456978	-0.487464	0.0910881	-0.2836	-0.20504	-0.0388328	-0.162686	-0.27071	0.0278765	-0.00510367	-0.325746	-0.549251	-0.108238	-0.114401	-0.0185769	0.071626	-0.556399	0.0209682	-0.339277	-0.0630179	-0.0663881	-0.0171294	-0.27321	-0.249039	-0.497065	-0.415465	-0.341418	-0.0745905	-0.0869181	0.353061	0.133701	0.176232	0.0521322	0.357669	-0.0391404	0.278563	-0.0687653	0.171566	0.128115	0.263736	-0.25707	-0.067698	0.0449984	0.093783	-0.234464	-0.0214637	-0.432645	-0.159237	0.0388548	0.220565	0.137266	0.286054	0.0186467	0.115319	0.230702	-0.154474	-0.310629	0.115005	0.386616	-0.047621	0.186303	0.404938	-0.00909885	0.250546	0.548082	0.280388	0.221948	0.28809	0.21923	0.185896	-0.0162844	0.0312603	0.158979	-0.182329	-0.113918	-0.100991	-0.0717389	-0.361242	-0.26278	-0.32913	-0.468109	-0.275333	-0.00810902	0.0347447	0.280632	-0.129246	-0.285188	0.0801638	0.146435	0.507724	-0.303564	Signal peptide peptidase-like protein;interpro_id=IPR003137 (PA domain)	IPR007369 (Peptidase A22B%2C signal peptide peptidase);gene_ontology_id=GO:0004190	GO:0006508	GO:0016020	GO:0016021;best_blast_hit_tair=AT2G43070.1 SIGNAL PEPTIDE PEPTIDASE-LIKE 3;best_blast_hit_sprot=sp|Q53P98|SIPL2_ORYSJ Signal peptide peptidase-like 2;best_blast_hit_trembl_plants=tr|A0A072VS87|A0A072VS87_MEDTR Signal peptide peptidase-like protein
LotjaGi6g1v0058700_LC	LotjaGi6g1v0058700_LC.1	29	bisque4	0.48119	0.0959623	-0.148003	0.629426	0.187479	0.093582	-0.00756798	-0.032307	0.0201827	-0.209839	-0.0870399	-0.201967	-0.0892807	0.292788	0.430632	0.179073	-0.0786888	-0.286174	-0.421454	-0.223968	-0.277204	-0.0195837	-0.437242	-0.241567	-0.555562	-0.618554	-0.216534	-0.421714	-0.128509	-0.0381816	-0.370387	-0.110393	0.399488	0.0094747	0.0535646	-0.120532	-0.091223	-0.60377	-0.262335	-0.687907	-0.48676	-0.517439	-0.759405	-0.488055	-0.438968	-0.424807	-0.468655	-0.387777	0.154459	0.284691	0.220335	0.315062	0.500924	0.361526	0.367536	-0.0438504	-0.0898772	-0.0590903	0.236372	0.0247984	0.476694	0.533586	0.156074	-0.185349	0.289924	0.128776	0.485405	0.199016	0.485049	0.0727401	-0.13268	-0.193164	0.164263	0.385055	-0.378659	-0.250204	0.120729	-0.168975	-0.0379747	0.363907	0.409235	-0.173208	0.0636465	0.34468	0.251576	0.286913	0.0816078	0.329716	0.600119	0.592858	0.415866	0.436159	Transposon TX1 uncharacterized;interpro_id=N.A.;gene_ontology_id=N.A.;best_blast_hit_tair=AT1G43760.1 DNAse I-like superfamily protein;best_blast_hit_sprot=sp|P08548|LIN1_NYCCO LINE-1 reverse transcriptase homolog;best_blast_hit_trembl_plants=tr|A0A0B2S8C1|A0A0B2S8C1_GLYSO Uncharacterized protein
LotjaGi6g1v0171300	LotjaGi6g1v0171300.1	30	bisque4	0.0243961	0.936946	0.239801	0.430046	0.668624	0.554097	0.294807	0.211304	0.160393	-0.23063	-0.426153	-0.0579419	0.382883	0.252162	0.284685	0.202297	0.20377	0.196536	0.148661	0.260913	0.166373	-0.0252183	0.193327	0.0721914	0.0911062	0.104882	0.373517	0.106256	0.00996505	0.298307	-0.219161	0.209727	0.427488	0.578395	0.104317	0.081659	0.0499651	0.0981391	-0.290821	-0.031459	0.100314	0.497952	0.269061	0.207671	0.230605	0.285381	0.301428	0.414658	-0.173153	-0.0421085	0.00590701	-0.0878065	-0.065565	-0.0886329	0.0158757	0.120362	0.505966	0.334752	-0.158658	0.0795832	0.185347	-0.14903	-0.238983	-0.297711	-0.51133	-0.254893	-0.241125	-0.379751	-0.393435	-0.640124	-0.591837	-0.466714	-0.38511	-0.474874	0.401179	0.216168	0.34857	0.417427	-0.0154641	0.137535	0.146993	0.241412	0.254652	-0.00445679	0.051108	-0.330002	0.581277	0.330938	0.264362	-0.117194	-0.215024	0.257711	Actin-related protein 2/3 complex subunit 1;interpro_id=IPR017986 (WD40-repeat-containing domain)	IPR024977 (Anaphase-promoting complex subunit 4%2C WD40 domain);gene_ontology_id=N.A.;best_blast_hit_tair=AT2G31300.1 actin-related protein C1B;best_blast_hit_sprot=sp|Q9SJW6|ARC1B_ARATH Actin-related protein 2/3 complex subunit 1B;best_blast_hit_trembl_plants=tr|J7GP89|J7GP89_LOTJA Actin-related protein component 1
LotjaGi6g1v0181100	LotjaGi6g1v0181100.1	13	bisque4	0.177058	0.562812	0.707663	0.00680893	-0.159342	-0.181629	-0.3664	-0.132238	-0.132282	-0.456319	-0.225069	-0.149566	0.365593	-0.145	0.0678785	-0.140226	-0.0229445	0.0319215	-0.0966043	-0.158839	-0.416254	0.0161142	-0.315488	-0.0845935	-0.0694194	0.187191	-0.0767505	-0.109818	-0.298065	0.0840942	-0.506039	-0.0725299	-0.123253	-0.20058	-0.577532	-0.310857	-0.452135	-0.360811	-0.59866	-0.150613	-0.184169	0.239262	-0.243007	-0.185711	-0.290999	0.11928	-0.123028	0.0204851	0.010554	-0.368157	-0.247034	-0.034848	-0.0874653	-0.281163	0.31851	0.364144	0.2964	0.514086	0.16976	-0.152231	0.00469323	0.0904941	-0.155073	0.150516	0.120058	-0.754832	-0.334771	-0.428677	-0.243113	-0.173491	-0.18911	-0.14744	0.131062	0.0906694	0.126695	0.322296	0.159079	0.171459	0.276416	0.550606	0.511409	0.693339	0.405734	0.224298	0.537949	0.145778	0.147586	0.374938	0.240294	0.0401136	-0.377677	0.373449	Regulator of chromosome condensation (RCC1) family with FYVE zinc finger domain-containing protein;interpro_id=IPR009091 (Regulator of chromosome condensation 1/beta-lactamase-inhibitor protein II)	IPR011011 (Zinc finger%2C FYVE/PHD-type)	IPR011993 (PH domain-like)	IPR013591 (Brevis radix (BRX) domain)	IPR027988 (Transcription factor BREVIS RADIX%2C N-terminal domain);gene_ontology_id=N.A.;best_blast_hit_tair=AT5G19420.1 Regulator of chromosome condensation (RCC1) family with FYVE zinc finger domain-containing protein;best_blast_hit_sprot=sp|Q15751|HERC1_HUMAN Probable E3 ubiquitin-protein ligase HERC1;best_blast_hit_trembl_plants=tr|I1N146|I1N146_SOYBN Uncharacterized protein	Regulator of chromosome condensation (RCC1) family with FYVE zinc finger domain-containing protein;interpro_id=IPR009091 (Regulator of chromosome condensation 1/beta-lactamase-inhibitor protein II)	IPR011011 (Zinc finger%2C FYVE/PHD-type)	IPR011993 (PH domain-like)	IPR013591 (Brevis radix (BRX) domain)	IPR027988 (Transcription factor BREVIS RADIX%2C N-terminal domain);gene_ontology_id=N.A.;best_blast_hit_tair=AT5G19420.1 Regulator of chromosome condensation (RCC1) family with FYVE zinc finger domain-containing protein;best_blast_hit_sprot=sp|Q15751|HERC1_HUMAN Probable E3 ubiquitin-protein ligase HERC1;best_blast_hit_trembl_plants=tr|K7MRH4|K7MRH4_SOYBN Uncharacterized protein	Regulator of chromosome condensation (RCC1) family with FYVE zinc finger domain-containing protein;interpro_id=IPR009091 (Regulator of chromosome condensation 1/beta-lactamase-inhibitor protein II)	IPR011011 (Zinc finger%2C FYVE/PHD-type)	IPR013591 (Brevis radix (BRX) domain)	IPR027988 (Transcription factor BREVIS RADIX%2C N-terminal domain);gene_ontology_id=N.A.;best_blast_hit_tair=AT5G19420.1 Regulator of chromosome condensation (RCC1) family with FYVE zinc finger domain-containing protein;best_blast_hit_sprot=sp|Q15751|HERC1_HUMAN Probable E3 ubiquitin-protein ligase HERC1;best_blast_hit_trembl_plants=tr|I1KXU8|I1KXU8_SOYBN Uncharacterized protein	Regulator of chromosome condensation (RCC1) family with FYVE zinc finger domain-containing protein;interpro_id=N.A.;gene_ontology_id=N.A.;best_blast_hit_tair=AT5G19420.1 Regulator of chromosome condensation (RCC1) family with FYVE zinc finger domain-containing protein;best_blast_hit_sprot=sp|Q15751|HERC1_HUMAN Probable E3 ubiquitin-protein ligase HERC1;best_blast_hit_trembl_plants=tr|I1N146|I1N146_SOYBN Uncharacterized protein
LotjaGi6g1v0187200	LotjaGi6g1v0187200.1	32	bisque4	0.00967227	0.974982	-0.702128	0.00745982	-0.0729873	-0.034591	0.0400832	-0.369296	0.0128768	0.130564	0.248228	-0.0918609	-0.0648285	0.376412	0.123392	0.31131	0.35142	-0.239345	0.274812	0.0579007	0.340453	-0.126689	0.0969878	0.100044	-0.558828	-0.500162	-0.533593	-0.618775	0.132406	-0.239552	0.127673	-0.0599244	0.513111	0.167899	0.576702	-0.237071	0.295469	-0.258854	0.209577	-0.0929195	-0.0461455	-0.386431	-0.349966	0.421616	0.304853	0.0585998	0.0851618	-0.203113	-0.0877517	0.206511	0.170058	-0.0862123	0.197562	-0.0311252	0.0919685	-0.16054	-0.249841	-0.28434	0.193168	0.38309	0.326162	0.0902341	0.470717	0.019721	0.230188	0.729139	0.615956	0.626225	-0.0409845	-0.0451324	-0.192161	0.133206	0.183819	0.234532	-0.362411	-0.292936	-0.327587	-0.45649	-0.524948	-0.402312	-0.284709	-0.62025	-0.31286	-0.156401	-0.195757	0.0243909	-0.320098	-0.510871	-0.186278	-0.0834882	0.192599	-0.0241721	Hydroxycinnamoyl-CoA shikimate/quinate hydroxycinnamoyltransferase;interpro_id=IPR003480 (Transferase);gene_ontology_id=GO:0016740	GO:0016747;best_blast_hit_tair=AT2G19070.1 spermidine hydroxycinnamoyl transferase;best_blast_hit_sprot=sp|O64470|SHT_ARATH Spermidine hydroxycinnamoyl transferase;best_blast_hit_trembl_plants=tr|I1NDZ7|I1NDZ7_SOYBN Uncharacterized protein
LotjaGi6g1v0229600	LotjaGi6g1v0229600.1	1	bisque4	0.153992	0.615459	-0.298795	0.321359	0.0149994	0.349782	-0.000553851	0.0341933	0.234788	0.0496666	-0.204115	-0.422449	-0.549411	-0.442086	-0.261763	-0.0273651	-0.305167	-0.200525	-0.604915	-0.353776	-0.00624458	-0.462071	-0.115889	-0.335886	-0.129048	-0.429953	-0.314099	0.0135046	0.326266	0.530655	0.224341	0.423668	0.290329	0.373166	0.147692	0.583406	0.38579	0.174655	0.2219	-0.149247	0.146346	-0.0569696	0.0915434	-0.267727	-0.130946	-0.254373	0.261115	0.0715411	0.325647	0.286046	0.200173	0.44737	0.770094	0.447109	0.192705	0.209632	0.320778	0.215542	0.453038	0.486483	-0.0874373	0.114585	-0.263483	-0.446388	-0.260651	0.165396	0.177157	-0.371328	0.544098	0.140257	-0.480289	-0.46498	-0.37525	-0.534114	-0.0524437	-0.151307	0.240709	0.257383	-0.0542888	0.165085	-0.417311	-0.32595	0.382438	0.560944	-0.037417	0.139202	-0.0474535	0.148422	0.391244	0.0431259	0.352176	0.348703	Peroxidase;interpro_id=IPR010255 (Haem peroxidase);gene_ontology_id=GO:0004601	GO:0005576	GO:0006979	GO:0016491	GO:0020037	GO:0042744	GO:0046872	GO:0055114	GO:0098869;best_blast_hit_tair=AT5G19890.1 Peroxidase superfamily protein;best_blast_hit_sprot=sp|Q39034|PER59_ARATH Peroxidase 59;best_blast_hit_trembl_plants=tr|I3T2D8|I3T2D8_LOTJA Peroxidase
LotjaGi6g1v0236600	LotjaGi6g1v0236600.1	84	bisque4	0.431828	0.140617	0.303244	0.313853	-0.322899	0.133577	-0.382329	0.186565	-0.368829	-0.139367	-0.469751	-0.453986	-0.603429	-0.34016	-0.190804	-0.0448709	-0.182266	-0.278601	-0.127991	-0.322289	-0.211384	-0.100407	-0.219665	-0.356619	-0.219446	-0.14221	-0.193284	-0.111778	-0.214192	0.322677	0.388859	0.613402	0.17393	0.0348986	-0.125457	0.232226	0.112923	-0.109526	-0.320014	0.178892	0.429663	0.208727	-0.00866177	-0.350511	-0.202782	0.1459	-0.0585854	-0.214806	0.558907	0.140239	0.395737	0.307924	0.358493	0.117971	0.711024	0.721715	0.50679	0.210036	0.510834	0.295521	-0.248525	0.0628247	-0.16289	-0.372416	-0.169565	-0.372809	-0.278234	-0.537242	0.0796517	-0.127872	-0.167328	-0.621232	-0.396073	-0.0543555	-0.02055	0.33768	0.468591	0.422448	-0.120129	0.0393261	0.0491538	0.272253	0.495055	0.295174	0.427612	0.0945803	0.00524137	0.490335	0.476183	0.23625	0.531336	-0.165763	Fatty acid oxidation complex subunit alpha;interpro_id=IPR025322 (Protein of unknown function DUF4228%2C plant);gene_ontology_id=GO:0003824	GO:0003857	GO:0004300	GO:0005737	GO:0006629	GO:0006631	GO:0006635	GO:0008152	GO:0008692	GO:0016042	GO:0016491	GO:0016829	GO:0016853	GO:0051287	GO:0055114;best_blast_hit_tair=AT5G66580.1 hypothetical protein;best_blast_hit_sprot=sp|Q07ZP8|FADJ_SHEFN Fatty acid oxidation complex subunit alpha;best_blast_hit_trembl_plants=tr|I3SD12|I3SD12_LOTJA Uncharacterized protein
LotjaGi6g1v0308000	LotjaGi6g1v0308000.1	23	bisque4	0.0331672	0.914341	0.108996	0.723	-0.0579737	-0.347348	0.24135	0.0478483	-0.0957046	0.148474	0.395601	0.523915	0.490617	0.44069	0.574252	-0.0732341	0.454412	0.249851	0.201241	0.0496215	-0.0891167	0.303831	-0.221475	0.0900813	0.154393	-0.0114924	0.197743	-0.198867	-0.394931	-0.459504	-0.635156	-0.564786	-0.257437	-0.361159	-0.142905	-0.129867	-0.0448321	-0.137998	0.0286269	0.0029459	-0.294116	-0.141804	-0.540925	0.0724012	-0.334541	-0.0150721	-0.293899	0.0440008	-0.101853	0.172236	0.112969	0.352638	-0.200641	0.0354992	0.0313139	-0.081761	-0.0344831	0.0520509	-0.00199339	-0.371646	-0.061208	0.0520098	-0.0231622	0.0347396	0.224207	-0.0862871	0.291445	0.5292	-0.224216	0.227341	0.367273	0.370892	0.613149	0.645575	-0.435821	-0.332452	-0.42415	-0.430133	0.0954985	0.0374256	0.586419	0.122246	-0.458387	-0.262777	-0.127624	-0.157788	-0.0603125	-0.106467	-0.271552	0.168461	-0.286298	0.237708	Zinc finger CCCH domain protein;interpro_id=IPR000571 (Zinc finger%2C CCCH-type);gene_ontology_id=GO:0046872;best_blast_hit_tair=AT5G18550.1 Zinc finger C-x8-C-x5-C-x3-H type family protein;best_blast_hit_sprot=sp|Q6NPN3|C3H58_ARATH Zinc finger CCCH domain-containing protein 58;best_blast_hit_trembl_plants=tr|G7IPY9|G7IPY9_MEDTR Zinc finger C-x8-C-x5-C-x3-H type protein
LotjaGi0g1v0002300	LotjaGi0g1v0002300.1	17	blue	0.289057	0.338133	-0.107577	0.726482	0.0396676	-0.0689522	-0.307554	-0.20205	0.219321	-0.220784	-0.0893008	-0.381507	-0.0048928	0.0283062	0.220994	0.203735	-0.151407	-0.406296	-0.247773	-0.252973	-0.275821	-0.376779	-0.423009	-0.421081	-0.452995	-0.497025	-0.393265	-0.687901	0.162537	0.111957	-0.104767	-0.204726	0.333702	0.0252439	0.0991886	-0.383418	-0.0457477	-0.63524	-0.396781	-0.682834	-0.30707	-0.449556	-0.582126	-0.15019	-0.069382	0.033641	-0.100945	-0.182235	0.0808698	0.252037	0.193753	-0.105348	0.134482	-0.0014955	0.0691116	0.031622	-0.291764	0.149428	0.485772	0.285795	0.303105	0.277802	0.174649	-0.0255205	0.324547	0.153002	0.606155	0.251507	0.268027	-0.00941621	-0.16306	-0.177226	0.191044	0.299	-0.426661	-0.12088	-0.0701703	-0.225954	-0.076758	0.230378	0.228778	-0.192259	0.279309	0.367841	0.331216	0.423828	-0.239517	-0.133952	0.339039	0.325771	0.349758	0.0250109	5'-AMP-activated protein kinase subunit beta;interpro_id=IPR014756 (Immunoglobulin E-set);gene_ontology_id=GO:0005515	GO:0005634	GO:0005737	GO:0005829	GO:0005886	GO:0007165	GO:0019887	GO:0031588	GO:0042149	GO:0045859;best_blast_hit_tair=AT5G03420.1 5'-AMP-activated protein kinase-like protein;best_blast_hit_sprot=sp|Q94AX2|PTST_ARATH Protein PTST	chloroplastic;best_blast_hit_trembl_plants=tr|A0A0B2SUU9|A0A0B2SUU9_GLYSO Uncharacterized protein
LotjaGi0g1v0002400_LC	LotjaGi0g1v0002400_LC.1	2	blue	-0.22918	0.451347	0.146208	0.633634	-0.194056	-0.0549461	0.0940575	0.299216	0.301601	0.476087	0.575173	0.502123	0.181189	0.160726	0.245841	0.135196	0.122539	0.348113	-0.334546	-0.158707	-0.120908	0.124051	-0.230493	0.135019	-0.0467201	0.00811613	0.118116	0.16914	-0.141643	-0.102747	-0.072879	-0.124333	-0.31043	-0.648332	-0.244556	0.127688	-0.0524766	-0.00619551	0.139598	-0.182515	-0.361377	-0.301405	-0.508064	-0.178189	-0.402825	-0.0518908	-0.409089	0.0405461	0.597154	0.423632	0.245357	0.47553	0.190981	0.566933	0.062323	-0.180287	-0.0251075	-0.189116	0.348735	-0.439578	-0.194376	0.0439149	-0.43508	-0.176768	0.0709062	-0.204254	0.277795	0.288185	0.196622	0.531726	0.343006	0.234286	0.454864	0.549831	-0.404457	-0.505634	-0.355265	-0.459478	0.454885	0.185056	0.390295	0.177182	0.0522801	0.192837	-0.228383	-0.101168	-0.274228	0.169397	-0.141507	0.283995	-0.0645525	0.0828976	Nuclear pore complex protein Nup160;interpro_id=N.A.;gene_ontology_id=N.A.;best_blast_hit_tair=AT1G33410.1 SUPPRESSOR OF AUXIN RESISTANCE1;best_blast_hit_sprot=sp|Q9C811|NU160_ARATH Nuclear pore complex protein NUP160;best_blast_hit_trembl_plants=tr|K7LZQ2|K7LZQ2_SOYBN Uncharacterized protein
LotjaGi1g1v0004100	LotjaGi1g1v0004100.1	3	blue	0.419006	0.154125	0.399322	0.176453	-0.483388	-0.632064	-0.821177	-0.619769	-0.744927	-0.716774	-0.389277	-0.339972	-0.123163	-0.316038	-0.329772	-0.416107	-0.51001	-0.321726	0.278813	0.174623	-0.319865	0.259044	-0.204078	-0.0439366	-0.0751787	0.398514	-0.245069	-0.189743	-0.0781149	-0.400924	-0.353767	-0.263381	-0.314202	-0.184356	-0.525946	-0.549042	-0.696718	-0.497023	-0.415971	0.0187554	-0.175468	-0.0877256	-0.0756732	-0.478444	-0.333015	-0.160916	-0.274849	-0.557751	-0.343401	-0.692042	-0.619768	-0.583512	-0.519433	-0.800027	0.265474	0.0742833	-0.417124	0.171772	-0.341301	-0.135514	0.282837	0.2308	0.640099	0.797982	0.613175	-0.338866	-0.517466	-0.202139	-0.102251	-0.209037	0.155991	0.274404	0.00743319	0.140209	0.0681114	0.768465	0.345703	0.105775	-0.161714	0.125467	0.15186	0.302191	-0.106468	-0.279003	0.639966	0.371116	-0.207201	0.042666	0.0845145	-0.124625	-0.105865	-0.0413377	Transmembrane 9 superfamily member;interpro_id=IPR004240 (Nonaspanin (TM9SF));gene_ontology_id=GO:0016020	GO:0016021;best_blast_hit_tair=AT4G12650.1 Endomembrane protein 70 protein family;best_blast_hit_sprot=sp|F4JRE0|TMN12_ARATH Transmembrane 9 superfamily member 12;best_blast_hit_trembl_plants=tr|A0A151RZY8|A0A151RZY8_CAJCA Transmembrane 9 superfamily member	Transmembrane 9 superfamily member;interpro_id=N.A.;gene_ontology_id=GO:0016020	GO:0016021;best_blast_hit_tair=AT4G12650.1 Endomembrane protein 70 protein family;best_blast_hit_sprot=sp|F4JRE0|TMN12_ARATH Transmembrane 9 superfamily member 12;best_blast_hit_trembl_plants=tr|A0A151RZY8|A0A151RZY8_CAJCA Transmembrane 9 superfamily member
LotjaGi1g1v0004700	LotjaGi1g1v0004700.1	23	blue	-0.345907	0.246985	-0.238764	0.432103	-0.213258	-0.465855	0.165022	-0.122304	0.16995	0.137073	0.407408	0.0384043	0.0541703	-0.100465	-0.380111	-0.193273	0.0513316	-0.123128	-0.198632	-0.280737	-0.135186	-0.0400081	0.167245	0.143121	0.0590013	-0.138793	-0.337295	0.0272559	-0.046405	0.0441857	0.139817	-0.29614	-0.381875	-0.261637	0.167625	-0.284426	-0.0933188	-0.0431656	0.107171	-0.00366267	-0.0634196	-0.0826736	0.121736	0.269089	0.41255	-0.2618	0.0200177	-0.0353609	-0.406815	-0.401793	-0.392985	-0.358598	0.0395914	-0.0677252	-0.532764	-0.272589	-0.518433	-0.188108	-0.213107	-0.0749319	-0.203459	-0.101865	0.180868	0.379023	0.333876	0.255989	0.125759	0.151221	0.2042	0.460539	0.515678	0.47486	0.305644	0.149029	0.322228	-0.297567	-0.353448	-0.110411	0.119464	-0.0343803	-0.259901	-0.101647	-0.227184	-0.0092609	-0.0853713	0.409966	-0.126226	-0.484672	-0.349666	0.0429105	-0.205053	0.104573	Transmembrane protein	putative;interpro_id=N.A.;gene_ontology_id=GO:0016020	GO:0016021;best_blast_hit_tair=AT2G05310.1 transmembrane protein;best_blast_hit_sprot=sp|Q64750|YO4_ADEG1 Uncharacterized protein ORF4;best_blast_hit_trembl_plants=tr|I3SYK0|I3SYK0_LOTJA Uncharacterized protein
LotjaGi1g1v0005300	LotjaGi1g1v0005300.1	14	blue	0.057477	0.852047	0.00173319	0.995516	-0.455972	-0.685703	-0.454546	-0.645969	-0.535386	-0.368848	-0.00126015	-0.0108938	-0.0229299	-0.279014	-0.413217	-0.508817	-0.37406	-0.0800153	0.366022	0.307365	-0.0239164	0.224656	0.0290579	0.155085	0.232423	0.462007	-0.153656	0.0152281	0.0836422	-0.550094	-0.306138	-0.496498	-0.509863	-0.180857	-0.336133	-0.339892	-0.441966	-0.0770515	0.140288	0.226947	-0.128389	-0.135383	0.183241	-0.144184	-0.12446	-0.247887	-0.0611783	-0.324778	-0.561288	-0.649127	-0.695342	-0.546417	-0.593034	-0.726079	-0.186533	-0.281313	-0.587374	-0.00985494	-0.58043	-0.171529	0.148445	0.0664141	0.635796	0.855627	0.550468	0.0580311	-0.352844	0.128968	-0.0946988	0.0448318	0.333651	0.646648	0.158002	0.00663873	0.0428931	0.451287	-0.0446873	-0.109229	-0.184145	-0.138073	-0.200593	-0.054257	-0.483282	-0.467944	0.13806	0.212819	-0.303154	-0.39673	-0.390739	-0.394257	-0.342266	-0.0562285	3-ketoacyl-CoA thiolase;interpro_id=IPR002155 (Thiolase)	IPR016039 (Thiolase-like);gene_ontology_id=GO:0003824	GO:0003988	GO:0008152	GO:0016740	GO:0016746	GO:0016747;best_blast_hit_tair=AT5G48230.1 acetoacetyl-CoA thiolase 2;best_blast_hit_sprot=sp|Q8S4Y1|THIC1_ARATH Acetyl-CoA acetyltransferase	cytosolic 1;best_blast_hit_trembl_plants=tr|M5WS77|M5WS77_PRUPE Uncharacterized protein	3-ketoacyl-CoA thiolase;interpro_id=IPR002155 (Thiolase)	IPR016039 (Thiolase-like);gene_ontology_id=GO:0003824	GO:0008152	GO:0016740	GO:0016746	GO:0016747;best_blast_hit_tair=AT5G48230.2 acetoacetyl-CoA thiolase 2;best_blast_hit_sprot=sp|Q8S4Y1|THIC1_ARATH Acetyl-CoA acetyltransferase	cytosolic 1;best_blast_hit_trembl_plants=tr|A0A0R0GDY6|A0A0R0GDY6_SOYBN Uncharacterized protein	3-ketoacyl-CoA thiolase;interpro_id=N.A.;gene_ontology_id=GO:0003824	GO:0008152	GO:0016740	GO:0016746	GO:0016747;best_blast_hit_tair=AT5G48230.2 acetoacetyl-CoA thiolase 2;best_blast_hit_sprot=sp|Q8S4Y1|THIC1_ARATH Acetyl-CoA acetyltransferase	cytosolic 1;best_blast_hit_trembl_plants=tr|A0A0R0GDY6|A0A0R0GDY6_SOYBN Uncharacterized protein
LotjaGi1g1v0005800_LC	LotjaGi1g1v0005800_LC.1	23	blue	-0.349783	0.241374	-0.0118906	0.969247	-0.21921	-0.511642	0.19996	-0.130637	-0.182072	0.241188	0.565136	0.591468	0.383442	0.200228	0.195	-0.0950267	0.463648	0.135723	0.330261	0.106318	0.0146589	0.554757	0.24479	0.372314	0.342905	0.330947	0.20571	0.24209	-0.188498	-0.546727	-0.363648	-0.38729	-0.522858	-0.417605	-0.102871	-0.166004	-0.179613	0.273302	0.3632	0.430723	-0.18677	-0.043376	-0.0751682	0.247439	-0.153462	-0.155133	-0.15228	-0.0804292	-0.47153	-0.245212	-0.344766	0.0945678	-0.377437	-0.168339	-0.311233	-0.242161	-0.261477	-0.318649	-0.415027	-0.465219	-0.185612	-0.118457	0.133322	0.44835	0.281168	0.104324	-0.0575717	0.422876	-0.250852	0.367034	0.522602	0.741048	0.550097	0.41577	-0.0572342	-0.218488	-0.460742	-0.451515	0.176365	-0.131376	0.119911	0.0456374	-0.789489	-0.565349	-0.33984	-0.220562	-0.132614	-0.347553	-0.601653	-0.240456	-0.534755	-0.0691539
LotjaGi1g1v0007600	LotjaGi1g1v0007600.1	38	blue	-0.205418	0.500787	0.448941	0.123837	-0.0558517	-0.0651441	0.0765898	0.36614	0.325133	0.287837	0.44794	0.428061	0.429556	0.238597	0.3956	0.220677	0.260386	0.261709	-0.324048	-0.253545	-0.327977	0.184094	-0.250957	0.091885	-0.0793058	0.0274564	0.182732	0.104703	-0.301166	0.00864834	-0.208936	-0.118488	-0.269496	-0.650954	-0.321241	-0.139862	-0.241024	-0.186381	-0.242217	-0.277952	-0.407866	-0.130278	-0.569936	-0.120393	-0.336196	0.067206	-0.440646	0.0700645	0.445168	0.253557	0.172139	0.344782	0.0843082	0.432368	0.056033	-0.0186042	0.0608673	-0.0625919	0.344085	-0.506756	-0.180909	0.0274299	-0.491162	-0.142285	0.0749302	-0.466219	0.175602	0.122399	0.0309712	0.37464	0.309115	0.117151	0.495169	0.636117	-0.209447	-0.403872	-0.274231	-0.340271	0.59631	0.397446	0.665799	0.490546	0.191666	0.233045	0.00986533	-0.0359185	-0.0569107	0.308542	0.0075511	0.388471	-0.176662	0.10671	Cytochrome b561 and domon domain-containing protein;interpro_id=IPR005018 (DOMON domain)	IPR006593 (Cytochrome b561/ferric reductase transmembrane);gene_ontology_id=GO:0016020	GO:0016021	GO:0055114;best_blast_hit_tair=AT2G04850.1 Auxin-responsive family protein;best_blast_hit_sprot=sp|Q9SJ74|B561G_ARATH Cytochrome b561 and DOMON domain-containing protein At2g04850;best_blast_hit_trembl_plants=tr|I3S8L2|I3S8L2_LOTJA Uncharacterized protein
LotjaGi1g1v0012300_LC	LotjaGi1g1v0012300_LC.1	25	blue	0.0302635	0.921819	-0.228874	0.451968	-0.615454	-0.816243	-0.338373	-0.618331	-0.370516	-0.110574	0.366182	0.0837336	-0.0628835	-0.241749	-0.133264	-0.37457	-0.122044	-0.272129	0.160155	-0.0755968	-0.199255	0.166344	-0.174111	-0.054532	0.110282	0.0790285	-0.291711	-0.181918	-0.00405381	-0.660678	-0.317359	-0.594658	-0.510788	-0.462421	-0.269047	-0.335537	-0.249217	-0.0843749	0.332008	0.103771	-0.245191	-0.494791	-0.221945	-0.103607	-0.336583	-0.40952	-0.214154	-0.473417	-0.495759	-0.342817	-0.387879	-0.0702887	-0.326565	-0.402758	-0.210622	-0.207189	-0.631853	-0.237564	-0.257756	-0.127416	0.0329373	0.249571	0.578361	0.712142	0.735299	0.328396	0.141077	0.51625	0.169448	0.495162	0.529497	0.761225	0.578418	0.398973	-0.403469	-0.0208638	-0.467126	-0.512388	-0.0661277	-0.0523607	-0.113229	-0.289639	-0.651939	-0.288686	-0.00704033	0.311612	-0.459373	-0.566387	-0.407003	-0.192311	-0.180246	-0.177369	CST complex subunit STN1;interpro_id=N.A.;gene_ontology_id=GO:0003676;best_blast_hit_tair=AT1G07130.1 Nucleic acid-binding	OB-fold-like protein;best_blast_hit_sprot=sp|Q9LMK5|STN1_ARATH CST complex subunit STN1;best_blast_hit_trembl_plants=tr|G7KDM6|G7KDM6_MEDTR OB-fold nucleic acid-binding domain protein
LotjaGi1g1v0015400	LotjaGi1g1v0015400.1	33	blue	-0.444076	0.128464	0.229335	0.451032	0.00340243	-0.101862	0.171479	0.160567	-0.0519105	0.240493	0.0119749	0.340162	0.239933	-0.0946984	-0.39531	-0.285551	0.162126	0.515966	0.455933	0.444304	0.425341	0.124594	0.559266	0.424147	0.714666	0.686951	0.274397	0.390377	0.144875	0.216749	0.0857225	0.00925538	-0.444016	0.255028	0.116138	0.288612	0.119352	0.531766	0.156206	0.754605	0.447502	0.784366	0.738172	0.472856	0.505724	0.528047	0.588718	0.68442	-0.132045	-0.21955	-0.356659	-0.386871	-0.471075	-0.369263	-0.304641	-0.0453548	0.145921	0.451848	-0.233102	-0.0884324	-0.557642	-0.79824	-0.288902	0.0955671	-0.456265	-0.297691	-0.524484	-0.317942	-0.666569	-0.24593	0.0471215	0.154597	-0.311762	-0.451975	0.539157	0.253828	0.121945	0.355937	-0.0677357	-0.470279	-0.246425	0.306902	-0.131481	-0.538422	-0.290415	-0.431112	-0.127469	-0.297196	-0.684263	-0.568626	-0.585157	0.135179	WD repeat-containing protein;interpro_id=IPR017986 (WD40-repeat-containing domain);gene_ontology_id=N.A.;best_blast_hit_tair=AT5G63010.1 Transducin/WD40 repeat-like superfamily protein;best_blast_hit_sprot=sp|Q55C80|DPH7_DICDI Diphthine methyltransferase homolog;best_blast_hit_trembl_plants=tr|G7KEH9|G7KEH9_MEDTR Transducin/WD-like repeat-protein
LotjaGi1g1v0021700	LotjaGi1g1v0021700.1	14	blue	-0.23218	0.445278	0.201119	0.509983	-0.487402	-0.704996	-0.223213	-0.313125	-0.138692	-0.117897	0.169477	0.0220703	0.033192	-0.601097	-0.565455	-0.612181	-0.270954	-0.020969	-0.110921	-0.164132	-0.271005	0.015214	0.0416139	0.0144191	0.546288	0.392439	-0.151024	0.262353	0.0466467	-0.0308077	-0.1976	-0.383701	-0.811541	-0.289354	-0.387494	-0.0856034	-0.294174	0.194105	0.134722	0.298205	0.0153049	0.155012	0.360353	-0.0345551	-0.0200281	-0.232902	0.156311	0.0532128	-0.478421	-0.633687	-0.681725	-0.28051	-0.29047	-0.425247	-0.441872	-0.061727	-0.345879	0.254948	-0.281862	-0.1613	-0.417309	-0.176314	0.072877	0.610649	0.317906	-0.206979	-0.355093	-0.216666	0.0527256	0.411084	0.448506	0.532414	0.210756	-0.139622	0.295338	0.153445	-0.160931	0.0845934	0.238722	0.12389	-0.216044	0.200327	-0.206656	-0.105382	0.0737295	0.319434	-0.242997	-0.39187	-0.43127	-0.312218	-0.515396	0.153123	Pirin-like protein;interpro_id=IPR003829 (Pirin%2C N-terminal domain)	IPR008778 (Pirin%2C C-terminal domain)	IPR011051 (RmlC-like cupin domain);gene_ontology_id=N.A.;best_blast_hit_tair=AT1G50590.1 RmlC-like cupins superfamily protein;best_blast_hit_sprot=sp|Q9LPS9|PRNL1_ARATH Pirin-like protein At1g50590;best_blast_hit_trembl_plants=tr|A0A0B2SAS7|A0A0B2SAS7_GLYSO Pirin-like protein
LotjaGi1g1v0028700	LotjaGi1g1v0028700.1	3	blue	0.266518	0.378753	-0.102743	0.738377	-0.102726	0.242052	-0.527235	-0.404241	-0.143933	-0.354638	-0.506702	-0.545063	-0.439524	-0.551007	-0.261812	-0.0348195	-0.480578	-0.289621	0.0678349	0.0840977	0.0972013	-0.381157	-0.10608	-0.367185	-0.0614793	0.0794045	-0.157281	-0.100132	0.479956	0.0755399	0.175978	0.324914	0.330107	0.418592	-0.14592	0.19741	0.118626	0.157205	0.113763	0.0261913	0.236131	-0.0481222	0.295548	-0.192205	-0.166779	0.0765968	0.352896	-0.112519	0.0395032	0.00472578	0.0324955	-0.0107258	-0.01556	-0.281291	0.215295	0.258785	0.197162	0.188366	0.158942	0.524103	0.209068	0.156414	0.163311	0.00277367	-0.108651	0.111837	-0.150679	-0.287681	0.0818791	-0.33479	-0.639184	-0.357183	-0.441596	-0.635262	-0.18657	0.490452	0.285419	0.183544	-0.275399	0.00789514	-0.463602	-0.286564	0.293062	0.186275	0.163599	0.00278261	-0.115881	0.00257754	0.261414	-0.4296	0.228728	-0.311074	Syntaxin protein;interpro_id=IPR010989 (SNARE);gene_ontology_id=GO:0016020	GO:0016192	GO:0048193;best_blast_hit_tair=AT1G28490.2 syntaxin of plants 61;best_blast_hit_sprot=sp|Q946Y7|SYP61_ARATH Syntaxin-61;best_blast_hit_trembl_plants=tr|I1M6Q9|I1M6Q9_SOYBN Uncharacterized protein	Syntaxin protein;interpro_id=IPR010989 (SNARE);gene_ontology_id=GO:0016020	GO:0016192	GO:0048193;best_blast_hit_tair=AT1G28490.3 syntaxin of plants 61;best_blast_hit_sprot=sp|Q946Y7|SYP61_ARATH Syntaxin-61;best_blast_hit_trembl_plants=tr|I1M6Q9|I1M6Q9_SOYBN Uncharacterized protein	Syntaxin-61;interpro_id=IPR010989 (SNARE);gene_ontology_id=N.A.;best_blast_hit_tair=AT1G28490.1 syntaxin of plants 61;best_blast_hit_sprot=sp|Q946Y7|SYP61_ARATH Syntaxin-61;best_blast_hit_trembl_plants=tr|I1M6Q8|I1M6Q8_SOYBN Uncharacterized protein
LotjaGi1g1v0037500_LC	LotjaGi1g1v0037500_LC.1	25	blue	0.191796	0.530186	-0.0237835	0.938527	-0.205561	-0.459058	-0.411775	-0.602655	-0.513611	-0.541089	-0.168097	-0.291341	-0.13117	-0.150017	-0.246462	-0.165104	-0.227993	-0.492635	0.0680653	0.038869	-0.226687	0.38602	0.122025	0.132922	-0.210792	0.111143	-0.302033	-0.00885091	0.0403575	-0.315289	-0.307396	-0.0948254	-0.102184	0.000489462	-0.14055	-0.467378	-0.57421	-0.295279	-0.119492	0.000932577	-0.300232	-0.1904	-0.039239	-0.308215	-0.193646	-0.516992	-0.231513	-0.630269	-0.653554	-0.728503	-0.751309	-0.441663	-0.13326	-0.513726	0.0222725	-0.137653	-0.475335	-0.210917	-0.537449	-0.0993103	0.398897	0.286228	0.679819	0.759609	0.57161	0.109376	-0.331689	-0.117939	0.142201	-0.0405381	0.0614367	0.379775	0.02857	0.0230368	0.282649	0.400064	0.263199	0.00154433	-0.114182	0.14626	-0.11552	-0.0231118	-0.409469	-0.286799	0.333177	0.330633	-0.0211011	-0.0435061	0.113656	-0.130155	-0.139636	0.13368	Retrovirus-related Pol polyprotein from transposon TNT 1-94;interpro_id=IPR013103 (Reverse transcriptase%2C RNA-dependent DNA polymerase);gene_ontology_id=N.A.;best_blast_hit_tair=AT4G23160.2 cysteine-rich RECEPTOR-like kinase;best_blast_hit_sprot=sp|P10978|POLX_TOBAC Retrovirus-related Pol polyprotein from transposon TNT 1-94;best_blast_hit_trembl_plants=tr|A0A151U3B8|A0A151U3B8_CAJCA Retrovirus-related Pol polyprotein from transposon TNT 1-94
LotjaGi1g1v0038900_LC	LotjaGi1g1v0038900_LC.1	41	blue	-0.393547	0.183375	-0.108876	0.723295	0.815811	0.709711	0.469135	0.395521	0.554248	0.308622	0.129348	0.244222	0.416948	0.608492	0.640561	0.905817	0.616793	-0.0160342	0.064407	0.149549	0.245736	0.251208	0.490161	0.273451	-0.232555	-0.0753582	0.43223	0.193126	0.255499	0.222508	0.161017	0.456364	0.608698	0.323976	0.523087	-0.0608326	0.106133	0.192911	-0.0426918	-0.144194	-0.186213	0.0675823	-0.0838052	0.389633	0.256801	0.271249	0.0841711	0.189959	-0.0287305	0.382076	0.204362	0.0734073	0.0764103	0.373815	-0.217503	-0.179062	0.184974	-0.445811	0.00156113	-0.0819573	0.255425	-0.160042	-0.30618	-0.351478	-0.440738	0.23	0.243488	0.112789	-0.204181	-0.315635	-0.43532	-0.22791	-0.105136	-0.0150684	0.165964	-0.323975	0.0394095	-0.186839	0.211349	0.00303449	0.131994	-0.0651192	-0.0443187	-0.111465	-0.365069	-0.506311	0.33217	0.179226	0.144136	-0.0023288	-0.0125369	-0.247423	Ubiquitin carboxyl-terminal hydrolase 16;interpro_id=N.A.;gene_ontology_id=N.A.;best_blast_hit_tair=AT5G65450.2 ubiquitin-specific protease 17;best_blast_hit_sprot=sp|Q6FE90|FPG_ACIAD Formamidopyrimidine-DNA glycosylase;best_blast_hit_trembl_plants=tr|A0A0V0J0B9|A0A0V0J0B9_SOLCH Putative ubiquitin carboxyl-terminal hydrolase 17-like
LotjaGi1g1v0051100	LotjaGi1g1v0051100.1	3	blue	0.24357	0.422609	0.158195	0.60573	-0.450441	-0.342833	-0.53413	-0.546872	-0.767667	-0.409185	-0.319683	-0.175151	-0.187741	-0.315006	-0.206353	-0.290552	-0.0690772	-0.196775	0.591208	0.262006	0.0700237	0.281138	0.096783	0.0259962	0.14066	0.455408	-0.0823181	-0.0232994	-0.00121129	-0.422527	-0.207923	0.0822071	-0.116701	0.106583	-0.304976	-0.0721295	-0.191921	0.140739	0.085253	0.602356	0.247019	0.189116	0.236547	-0.0654157	-0.26929	0.0531012	0.131742	-0.304549	-0.345497	-0.456817	-0.348296	-0.104397	-0.413569	-0.698714	0.350142	0.322636	0.122301	0.129867	-0.257271	0.113072	0.0353979	0.00973938	0.439377	0.461947	0.172653	-0.110224	-0.552803	-0.179803	-0.399424	-0.298959	-0.170995	0.14318	-0.137715	-0.199417	-0.0250364	0.670197	0.212213	0.089034	-0.342456	-0.189913	-0.187181	0.0745269	-0.338527	-0.478068	0.205728	-0.155652	-0.144614	-0.0806447	-0.157969	-0.558755	-0.209386	-0.212344	Crt;interpro_id=IPR013936 (Chloroquine-resistance transporter-like);gene_ontology_id=GO:0016020	GO:0016021;best_blast_hit_tair=AT5G12170.2 CRT (chloroquine-resistance transporter)-like transporter 3;best_blast_hit_sprot=sp|Q8RWL5|CLT3_ARATH Protein CLT3	chloroplastic;best_blast_hit_trembl_plants=tr|G7K322|G7K322_MEDTR CRT (Chloroquine-resistance transporter)-like transporter	putative
LotjaGi1g1v0051900	LotjaGi1g1v0051900.1	3	blue	0.102862	0.738083	-0.0657442	0.831024	-0.0708818	0.14093	-0.456541	-0.242991	-0.194942	-0.148029	-0.13774	-0.238337	-0.127952	0.28863	-0.025012	0.474513	0.016597	-0.238278	0.302613	0.239763	0.186444	0.140794	0.139304	0.231826	-0.734794	-0.0284996	-0.335428	-0.334685	0.129603	-0.108224	0.321079	0.366485	0.506094	0.0399957	0.220775	-0.441388	-0.225485	-0.469262	-0.31526	-0.134024	-0.110397	-0.19174	-0.282806	0.0163194	0.153514	0.267531	-0.17695	-0.401935	0.274637	0.00685016	0.000319051	-0.443755	-0.0366751	-0.175928	0.42674	-0.0328408	-0.177978	-0.304852	0.142553	0.111124	0.466504	0.0716702	0.377097	0.156526	0.162072	0.107481	0.004309	0.0839554	-0.184662	-0.417239	-0.305936	-0.113943	-0.178716	0.21714	-0.0348343	0.282241	0.257449	-0.163059	-0.311659	-0.216503	-0.016317	-0.0263944	0.142824	-0.157465	0.223976	-0.0225804	-0.240407	0.105102	0.147402	-0.0167969	0.269307	-0.279233	Protein AATF;interpro_id=IPR012617 (Apoptosis-antagonizing transcription factor%2C C-terminal)	IPR025160 (AATF leucine zipper-containing domain);gene_ontology_id=GO:0005634;best_blast_hit_tair=AT5G61330.1 rRNA processing protein-like protein;best_blast_hit_sprot=sp|Q5ZIM6|AATF_CHICK Protein AATF;best_blast_hit_trembl_plants=tr|I1N489|I1N489_SOYBN Uncharacterized protein
LotjaGi1g1v0052000	LotjaGi1g1v0052000.1	2	blue	-0.527355	0.0640253	-0.398366	0.177588	0.122171	-0.14741	0.521381	0.0397726	0.234353	0.50649	0.687713	0.712079	0.387269	0.509222	-0.00898086	0.00431318	0.271154	0.546054	0.12343	0.420683	0.450285	0.321037	0.402402	0.706076	0.154956	0.174689	0.116999	0.285528	0.0807631	-0.300694	-0.152331	-0.429688	-0.308132	-0.177234	0.300974	0.0519691	0.00127818	0.184592	0.511416	0.101356	-0.33232	-0.129605	-0.00946045	0.314082	0.252968	-0.1531	-0.0750562	0.229645	-0.125574	0.0168252	-0.32588	-0.195301	-0.105308	0.17995	-0.466019	-0.81798	-0.473065	-0.33367	-0.444933	-0.451844	0.0357733	-0.258862	0.0450554	0.229991	0.0656684	0.352684	0.192092	0.540277	-0.0760965	0.284824	0.383638	0.708245	0.301788	0.207749	0.0963853	-0.487289	-0.381113	-0.41429	0.0263618	-0.355352	-0.112801	-0.233471	-0.594319	-0.460913	-0.635201	-0.258039	-0.213243	-0.389643	-0.677938	-0.131855	-0.455553	0.383933	Ribosomal biogenesis protein LAS1;interpro_id=IPR007174 (Las1-like);gene_ontology_id=N.A.;best_blast_hit_tair=AT5G12220.1 las1-like family protein;best_blast_hit_sprot=sp|Q9Y4W2|LAS1L_HUMAN Ribosomal biogenesis protein LAS1L;best_blast_hit_trembl_plants=tr|A0A151U1Y2|A0A151U1Y2_CAJCA LAS1-like protein
LotjaGi1g1v0056800	LotjaGi1g1v0056800.1	23	blue	0.134171	0.66211	-0.178759	0.559005	0.122604	-0.176607	0.169018	-0.188344	-0.295801	-0.052051	0.246336	0.403908	0.240767	0.594956	0.371842	0.0320173	0.15932	0.145938	0.137577	0.371978	0.11634	0.595409	0.0413968	0.451318	-0.214302	0.00602648	0.090051	0.011374	-0.17121	-0.582478	-0.633282	-0.371312	-0.00943164	-0.125742	0.0176892	-0.152001	-0.319247	-0.272033	0.139627	-0.139348	-0.588678	-0.361354	-0.506673	-0.265252	-0.395911	-0.466555	-0.516272	-0.351621	-0.206683	-0.066607	-0.297716	0.0491376	-0.0119864	0.050109	0.152223	-0.51575	-0.332685	-0.323044	-0.474394	-0.468413	0.499914	0.272825	0.383576	0.306124	0.36	0.181624	0.0879481	0.438754	0.0439498	0.0424454	0.163921	0.482881	0.296284	0.444626	-0.155373	-0.147296	0.00372926	-0.372487	-0.0988302	-0.0142204	0.328341	-0.118661	-0.65081	-0.43423	-0.142244	-0.142851	0.00325301	0.116251	-0.0540654	0.146047	-0.179033	0.502188	Late embryogenesis abundant (LEA) hydroxyproline-rich glycoprotein family;interpro_id=IPR004864 (Late embryogenesis abundant protein%2C LEA-14);gene_ontology_id=N.A.;best_blast_hit_tair=AT2G27080.1 Late embryogenesis abundant (LEA) hydroxyproline-rich glycoprotein family;best_blast_hit_sprot=sp|Q9ZVD2|NHL13_ARATH NDR1/HIN1-like protein 13;best_blast_hit_trembl_plants=tr|A0A0L9UVC0|A0A0L9UVC0_PHAAN Uncharacterized protein
LotjaGi1g1v0057700	LotjaGi1g1v0057700.1	3	blue	0.0706471	0.818604	0.305939	0.309354	0.113624	0.317973	-0.127751	0.109453	-0.407079	-0.0821937	-0.422805	-0.00825872	-0.101237	0.112056	-0.127979	0.106811	0.12463	0.193655	0.361791	0.451514	0.371083	0.382766	0.450289	0.405455	-0.0070558	0.433334	0.139027	0.253395	0.0602007	0.217335	0.0314431	0.620056	0.220388	0.463423	0.114299	0.304854	-0.046973	0.162288	-0.148237	0.545148	0.271063	0.618275	0.288759	-0.0421445	0.0316673	0.348579	0.207908	0.148022	0.248779	-0.0734772	-0.173699	-0.089102	0.014534	-0.153312	0.554365	0.242104	0.508385	0.280051	-0.0379177	0.00984729	-0.0351692	-0.379374	-0.147545	-0.131608	-0.46954	-0.403043	-0.64689	-0.594881	-0.516835	-0.625845	-0.522263	-0.343619	-0.644621	-0.394804	0.435606	0.516308	0.72233	0.457231	-0.248632	-0.264159	-0.0244288	0.368478	0.0726064	-0.402962	0.0502426	-0.526248	0.0529284	0.439457	0.0505001	-0.309928	-0.135559	0.289172	DNA-directed RNA polymerase II family protein;interpro_id=IPR006110 (RNA polymerase%2C subunit omega/K/RPB6);gene_ontology_id=GO:0003677	GO:0003899	GO:0005634	GO:0005665	GO:0005666	GO:0005736	GO:0006351	GO:0006360	GO:0006366	GO:0006383;best_blast_hit_tair=AT5G51940.1 RNA polymerase Rpb6;best_blast_hit_sprot=sp|Q9FJ98|RPD6A_ARATH DNA-directed RNA polymerases II	IV and V subunit 6A;best_blast_hit_trembl_plants=tr|I3RZV1|I3RZV1_LOTJA Uncharacterized protein
LotjaGi1g1v0065900	LotjaGi1g1v0065900.1	22	blue	0.139675	0.649036	0.255172	0.400127	-0.106431	0.113843	-0.34345	-0.120739	-0.360032	-0.119798	-0.0771772	0.0899582	-0.0902493	0.0878668	0.1532	0.228469	-0.00832978	-0.0206242	0.0276832	0.197782	0.00276506	0.533167	0.0724876	0.286609	-0.300464	0.283116	0.0818247	0.256469	0.0217995	-0.218546	-0.237577	0.391658	0.103409	-0.109287	-0.274786	0.0664363	-0.37115	-0.0430238	-0.0208992	0.108952	-0.310011	-0.0910799	-0.308568	-0.469802	-0.627833	-0.166979	-0.364741	-0.393451	0.281156	-0.0204825	-0.190391	0.253699	0.127718	0.0849037	0.578222	0.0369765	0.185889	-0.199348	-0.0261744	-0.286194	0.278111	0.180649	0.0129254	0.119651	0.0518914	-0.274685	-0.356131	-0.21288	-0.024993	-0.134707	-0.291214	0.00803472	-0.108083	0.103818	-0.0722253	0.252892	0.398279	-0.113272	0.0905949	0.162159	0.218901	0.237255	-0.0983054	-0.176449	0.085111	-0.302277	-0.0795733	0.55017	0.231556	-0.0831491	-0.0561802	0.138149	Receptor-like protein kinase;interpro_id=IPR011009 (Protein kinase-like domain)	IPR018392 (LysM domain);gene_ontology_id=GO:0004672	GO:0005524	GO:0006468	GO:0016020	GO:0016021	GO:0016301	GO:0016310;best_blast_hit_tair=AT2G33580.1 Protein kinase superfamily protein;best_blast_hit_sprot=sp|O22808|LYK5_ARATH Protein LYK5;best_blast_hit_trembl_plants=tr|D3KU01|D3KU01_LOTJA LysM type receptor kinase
LotjaGi1g1v0074300	LotjaGi1g1v0074300.1	1	blue	-0.128737	0.675106	-0.4805	0.0965091	0.0728466	0.37165	0.281208	0.0463792	0.319153	0.295356	-0.0130731	-0.211438	-0.25468	-0.29064	0.0282362	0.139744	0.297541	-0.164741	0.00275172	-0.283053	0.253587	-0.530859	0.107013	-0.382991	0.159868	-0.364618	-0.104994	-0.129356	0.284483	0.318792	0.382483	0.35369	0.388363	0.470695	0.39278	0.513472	0.799995	0.596941	0.481195	0.298316	0.564418	0.151647	0.352946	0.512866	0.263636	0.231468	0.676894	0.359297	-0.0209141	0.406013	0.508673	0.526436	0.350814	0.20011	-0.112416	0.403027	0.522993	0.111791	0.445715	0.696726	-0.330226	-0.153221	-0.261173	-0.548368	-0.466719	0.475908	0.356266	0.0238709	0.000840951	0.0272779	-0.471081	-0.39226	-0.174374	-0.534518	-0.222772	-0.273464	-0.276451	0.0395027	-0.214358	-0.213316	-0.576632	-0.520235	0.0725882	0.242973	-0.370343	-0.20828	0.0210641	-0.368796	-0.0703717	-0.347238	0.173119	-0.27662	Ferritin;interpro_id=IPR009078 (Ferritin-like superfamily);gene_ontology_id=GO:0004322	GO:0005623	GO:0006826	GO:0006879	GO:0008199	GO:0016491	GO:0046872	GO:0055114;best_blast_hit_tair=AT2G40300.1 ferritin 4;best_blast_hit_sprot=sp|Q41709|FRI2_VIGUN Ferritin-2	chloroplastic;best_blast_hit_trembl_plants=tr|G7K283|G7K283_MEDTR Ferritin
LotjaGi1g1v0078700	LotjaGi1g1v0078700.1	3	blue	0.518082	0.0697305	-0.227206	0.455362	0.147753	0.341906	-0.357381	-0.406912	-0.442309	-0.54229	-0.713104	-0.583407	-0.417748	-0.0811544	-0.0899162	0.0522861	-0.315503	-0.333771	0.344054	0.328423	0.250968	-0.126701	0.015529	-0.17381	-0.334604	-0.075319	-0.154233	-0.276018	0.239629	-0.0887952	0.0695706	0.334464	0.66185	0.665113	0.129642	0.020063	0.0676515	-0.125297	-0.0716483	0.00181883	0.219082	-0.00935699	0.199476	-0.166357	-0.00889382	0.0110384	0.184894	-0.301799	-0.133773	-0.0968404	0.0281447	-0.208462	-0.0110379	-0.385539	0.441875	0.189536	0.176587	0.0596159	-0.146686	0.504547	0.559385	0.25548	0.509604	0.00661039	-0.0718556	0.247292	-0.20044	-0.200962	-0.070016	-0.686731	-0.687883	-0.435268	-0.579258	-0.516754	-0.018854	0.611187	0.523195	0.303704	-0.616515	-0.171834	-0.340668	-0.335183	0.0868053	-0.0842632	0.265023	-0.0488679	0.159438	0.151874	0.425476	-0.247808	0.368788	-0.13786	Polynucleotidyl transferase	ribonuclease H-like superfamily protein;interpro_id=IPR012337 (Ribonuclease H-like domain);gene_ontology_id=GO:0003676	GO:0004523	GO:0005575	GO:0016740	GO:0090502;best_blast_hit_tair=AT5G42905.1 Polynucleotidyl transferase	ribonuclease H-like superfamily protein;best_blast_hit_sprot=sp|P0C2F6|RNHX1_ARATH Putative ribonuclease H protein At1g65750;best_blast_hit_trembl_plants=tr|I3SQW4|I3SQW4_LOTJA Uncharacterized protein
LotjaGi1g1v0079700	LotjaGi1g1v0079700.1	1	blue	0.34207	0.252616	-0.0453864	0.882952	-0.258326	0.0106371	-0.120689	-0.323291	-0.209903	-0.407722	-0.257253	-0.558179	-0.138027	-0.197992	0.0287065	-0.0286877	0.241918	-0.438576	-0.0523866	-0.535762	-0.26569	-0.310432	-0.291497	-0.379105	-0.445825	-0.531696	-0.517005	-0.443406	-0.393103	0.032396	-0.0597521	0.239157	0.452294	0.0932938	-0.104803	-0.179393	0.148093	-0.185953	-0.201282	-0.0102192	0.261582	0.0421386	-0.12705	0.18497	-0.0108588	-0.10433	0.0858407	-0.264337	-0.200842	-0.28418	0.195413	0.329382	0.44665	-0.132338	0.447039	0.685934	0.535619	0.132201	0.282483	0.507018	0.0887421	0.383053	0.195819	-0.146289	0.110187	0.024838	0.0330207	-0.192954	0.00316345	-0.0881308	-0.401832	-0.392382	0.0779389	-0.0954712	-0.0401057	0.080485	-0.110336	0.13214	-0.198883	0.307166	-0.0977078	-0.00496882	0.250884	0.424012	0.394267	0.277818	0.349008	0.0981144	0.397704	0.0170837	0.096795	0.0757709	Nematode resistance HSPRO2-like protein;interpro_id=IPR009743 (Hs1pro-1%2C C-terminal)	IPR009869 (Nematode resistance protein-like HSPRO1%2C N-terminal);gene_ontology_id=GO:0006952	GO:0019441	GO:0020037	GO:0046872;best_blast_hit_tair=AT2G40000.1 ortholog of sugar beet HS1 PRO-1 2;best_blast_hit_sprot=sp|O04203|HSPR2_ARATH Nematode resistance protein-like HSPRO2;best_blast_hit_trembl_plants=tr|V7B7J1|V7B7J1_PHAVU Uncharacterized protein
LotjaGi1g1v0081200	LotjaGi1g1v0081200.1	65	blue	-0.537325	0.0582664	0.115053	0.708198	0.690981	0.51766	0.383525	0.41837	0.650626	0.286664	0.076401	0.167235	0.290823	0.000617433	0.264806	0.54559	0.305283	-0.0494973	-0.323496	-0.0772139	0.00593236	0.158742	0.529969	0.121874	0.282484	0.171191	0.487937	0.586734	0.478294	0.569387	0.0872448	0.470772	0.118454	0.342918	0.265663	0.242863	0.0307619	0.533425	0.0679638	0.0201994	-0.118733	0.303028	0.284907	0.165798	0.106539	0.0808483	0.325421	0.396106	-0.177313	0.155526	-0.159427	0.142167	0.127519	0.351492	-0.503064	-0.0965197	0.202476	-0.110951	-0.0127473	-0.105577	-0.162457	-0.336064	-0.607486	-0.23046	-0.522685	-0.0358621	-0.0457258	-0.365694	0.0195886	-0.0387348	-0.362191	-0.170943	-0.224335	-0.415438	0.441823	-0.243856	0.179207	0.0990322	0.538818	0.250469	-0.0469325	0.10677	0.0435126	0.0445726	-0.350324	-0.368718	0.260015	0.152797	0.0943364	-0.173278	-0.250661	-0.0355597	Myb family transcription factor family protein;interpro_id=IPR009057 (Homeobox domain-like);gene_ontology_id=GO:0003677	GO:0005634	GO:0006351	GO:0006355;best_blast_hit_tair=AT2G38090.1 Duplicated homeodomain-like superfamily protein;best_blast_hit_sprot=sp|Q8S9H7|DIV_ANTMA Transcription factor DIVARICATA;best_blast_hit_trembl_plants=tr|A0A151S1M9|A0A151S1M9_CAJCA Myb-like protein J
LotjaGi1g1v0086100_LC	LotjaGi1g1v0086100_LC.1	17	blue	0.151997	0.620098	-0.253457	0.403411	-0.0887205	0.131811	0.0671869	0.0511571	0.355311	0.0862746	-0.0145579	-0.266525	-0.260872	-0.442398	0.070726	-0.142126	-0.208161	-0.154807	-0.34042	-0.482283	-0.197025	-0.724997	-0.520611	-0.736686	0.153065	-0.458773	-0.0649582	-0.247173	0.0719751	0.131629	0.194656	-0.127338	0.0868653	-0.0149599	-0.111195	0.298039	0.523874	0.201538	0.248171	-0.263382	0.254479	-0.271616	0.0225585	0.018074	-0.111157	-0.0436484	0.214019	0.137715	0.138733	0.422254	0.625555	0.536658	0.232978	0.268611	-0.158478	0.297653	0.21331	0.133146	0.463465	0.462086	-0.202137	0.263888	-0.203097	-0.435417	-0.0772671	0.260317	0.504523	0.178407	0.415115	0.332524	-0.0391399	-0.30132	0.145867	-0.167488	-0.553875	-0.296201	-0.430899	-0.0649269	0.0451076	0.17853	-0.198931	-0.405729	0.324381	0.633048	-0.049746	0.250444	0.0299076	-0.209488	0.182277	0.110211	0.382689	-0.35639	Cannabinoid receptor 1;interpro_id=N.A.;gene_ontology_id=GO:0004871	GO:0004930	GO:0004949	GO:0005739	GO:0005741	GO:0005886	GO:0007165	GO:0007186	GO:0016020	GO:0016021	GO:0030424	GO:0038171	GO:0042995;best_blast_hit_tair=AT2G01050.1 zinc ion binding / nucleic acid binding protein;best_blast_hit_sprot=sp|Q5XI07|LPP_RAT Lipoma-preferred partner homolog;best_blast_hit_trembl_plants=tr|Q1SKZ9|Q1SKZ9_MEDTR Zinc finger	CCHC-type	Transposon TX1 uncharacterized;interpro_id=IPR025558 (Domain of unknown function DUF4283);gene_ontology_id=GO:0003676	GO:0008270;best_blast_hit_tair=AT2G01050.1 zinc ion binding / nucleic acid binding protein;best_blast_hit_sprot=sp|B3EAR8|DCUP_GEOLS Uroporphyrinogen decarboxylase;best_blast_hit_trembl_plants=tr|Q1SKZ9|Q1SKZ9_MEDTR Zinc finger	CCHC-type
LotjaGi1g1v0091500	LotjaGi1g1v0091500.1	93	blue	0.658664	0.0143605	-0.0857097	0.780702	-0.390244	-0.319972	-0.231863	-0.294744	-0.49426	-0.406719	-0.124264	-0.298941	-0.256331	0.0211573	0.258176	-0.219621	-0.110495	-0.403192	0.0259685	-0.352266	-0.423796	-0.0617335	-0.684069	-0.481722	-0.409721	-0.50371	-0.272186	-0.539093	-0.587264	-0.570533	-0.215446	-0.315877	0.129296	-0.380119	-0.32944	-0.358115	-0.076835	-0.510437	-0.161975	-0.307502	-0.0695989	-0.54012	-0.539867	-0.327395	-0.449764	-0.409628	-0.556689	-0.698528	-0.0913768	-0.0728863	0.369025	0.319349	0.0855131	-0.0875319	0.440766	0.317305	-0.0514781	-0.229056	0.0181864	0.0928282	0.323763	0.740171	0.547328	0.0779085	0.5853	0.149704	0.241429	0.381192	0.302786	0.186746	0.302419	-0.0125907	0.416961	0.561642	-0.567752	0.0386267	-0.248101	-0.208696	-0.215769	0.217372	0.287686	-0.159729	-0.0955279	0.236823	0.441574	0.457441	0.173023	0.119363	0.406929	0.460075	0.468661	-0.246487	Receptor-type tyrosine-protein phosphatase U;interpro_id=N.A.;gene_ontology_id=N.A.;best_blast_hit_tair=AT1G69060.1 Chaperone DnaJ-domain superfamily protein;best_blast_hit_sprot=sp|Q8IDX6|RBP2A_PLAF7 Reticulocyte-binding protein 2 homolog a;best_blast_hit_trembl_plants=tr|A0A151U134|A0A151U134_CAJCA Uncharacterized protein
LotjaGi1g1v0092100_LC	LotjaGi1g1v0092100_LC.1	105	blue	-0.0037911	0.990193	0.26883	0.374472	-0.035978	-0.374311	0.0544501	0.0960069	0.15859	0.032131	0.465555	0.443332	0.424007	0.234044	0.452435	-0.0536009	-0.0723406	0.127588	-0.340353	-0.164399	-0.499373	0.274446	-0.465341	-0.0240822	0.0312452	0.00347858	0.271863	0.0777776	-0.317861	-0.438642	-0.539381	-0.666605	-0.486268	-0.783485	-0.499608	-0.361523	-0.480477	-0.347282	-0.121432	-0.558246	-0.721681	-0.556089	-0.664592	-0.422501	-0.579044	-0.429315	-0.734988	-0.265897	-0.0142808	0.0381574	-0.0571262	0.187393	-0.181993	0.245033	-0.230197	-0.389006	-0.468309	-0.286716	-0.160299	-0.695002	0.152754	0.400998	-0.0290988	0.265981	0.526269	-0.196478	0.275655	0.462061	0.349667	0.557591	0.676976	0.509463	0.745624	0.796333	-0.379289	-0.379131	-0.408842	-0.510805	0.573159	0.499983	0.708071	0.217987	-0.194227	0.12985	0.0615224	0.252277	0.00670681	0.150947	0.0402915	0.512657	-0.128032	0.0516964	Cysteine-rich receptor-like protein kinase 14;interpro_id=N.A.;gene_ontology_id=GO:0000166	GO:0004672	GO:0004674	GO:0005524	GO:0005886	GO:0006468	GO:0016020	GO:0016021	GO:0016301	GO:0016310	GO:0016740	GO:0042742;best_blast_hit_tair=AT3G46510.1 plant U-box 13;best_blast_hit_sprot=sp|Q99109|REP1_USTMA Repellent protein 1;best_blast_hit_trembl_plants=tr|I1I8A5|I1I8A5_BRADI Uncharacterized protein
LotjaGi1g1v0100200_LC	LotjaGi1g1v0100200_LC.1	17	blue	-0.156713	0.609153	0.492202	0.0875219	-0.153348	-0.0211951	-0.223903	0.218198	0.30491	-0.0194997	0.000619048	-0.235745	0.119968	-0.276511	-0.0182605	0.206719	0.110361	-0.240798	-0.278237	-0.568963	-0.481578	-0.23326	-0.171321	-0.304568	-0.117053	-0.069917	-0.109582	-0.0717575	-0.165833	0.412852	0.322193	0.261814	-0.0579518	-0.344436	-0.220961	-0.329208	-0.13281	-0.146876	-0.515875	-0.149025	0.117345	0.161745	-0.0684052	0.136004	0.139181	0.324833	0.00630414	0.0532353	0.193152	-0.0695376	0.170093	-0.0147092	0.0377268	0.0444752	-0.0370298	0.482733	0.1951	0.0962222	0.489934	0.0525802	-0.339443	-0.063416	-0.373647	-0.114726	-0.0204133	-0.441427	-0.0249957	-0.32032	-0.0315316	0.122665	0.0649477	-0.287395	0.141733	0.182561	0.138652	-0.0158381	-0.111997	0.0819517	0.449068	0.39044	0.237244	0.495736	0.60112	0.467333	0.360116	0.26899	0.0719446	0.141356	0.199902	0.197875	0.0337372	-0.386117	Gypsy/Ty3 element polyprotein	putative;interpro_id=IPR012337 (Ribonuclease H-like domain)	IPR016197 (Chromo domain-like);gene_ontology_id=GO:0003676	GO:0015074;best_blast_hit_tair=AT1G42190.1 GAG/POL/ENV polyprotein;best_blast_hit_sprot=sp|Q99315|YG31B_YEAST Transposon Ty3-G Gag-Pol polyprotein;best_blast_hit_trembl_plants=tr|B5U9W1|B5U9W1_LOTJA Putative uncharacterized protein
LotjaGi1g1v0107500_LC	LotjaGi1g1v0107500_LC.1	108	blue	-0.45102	0.121894	0.189962	0.5342	-0.548541	-0.366476	0.00828025	0.0551528	-0.0573462	0.394915	0.39851	0.384816	0.0645583	-0.315699	-0.430878	-0.359255	0.146633	0.419465	0.159753	-0.00826646	0.135046	0.057869	0.199992	0.267905	0.509064	0.479218	0.00505864	0.361229	-0.0938603	-0.0183473	0.157162	-0.0418812	-0.666851	-0.376358	-0.224091	0.260871	0.0982202	0.500709	0.35379	0.678125	0.330292	0.376783	0.382594	0.31584	0.120815	0.245342	0.246488	0.351881	0.140861	-0.163487	-0.168332	0.0729602	-0.187753	-0.0916669	-0.143489	0.0872164	0.131272	0.16828	0.0532498	-0.171349	-0.692969	-0.470188	-0.315928	0.123894	-0.121758	-0.275486	-0.331451	-0.100787	-0.315307	0.342683	0.357165	0.357429	0.144914	-0.0510968	0.128889	-0.0398742	-0.307605	-0.0227991	0.163497	-0.244189	-0.215047	0.274569	-0.103944	-0.206815	-0.276185	-0.199009	-0.330103	-0.287682	-0.693206	-0.404157	-0.48894	-0.0299129	Retrovirus-related Pol polyprotein from transposon TNT 1-94;interpro_id=N.A.;gene_ontology_id=GO:0003676	GO:0008270;best_blast_hit_tair=AT3G29785.1 Pol-like polyprotein/retrotransposon;best_blast_hit_sprot=sp|P10978|POLX_TOBAC Retrovirus-related Pol polyprotein from transposon TNT 1-94;best_blast_hit_trembl_plants=tr|A0A151RF21|A0A151RF21_CAJCA Retrovirus-related Pol polyprotein from transposon TNT 1-94
LotjaGi1g1v0108900	LotjaGi1g1v0108900.1	48	blue	0.21885	0.472543	0.0248925	0.935665	0.403414	0.545283	0.142495	0.422432	-0.0356828	0.0390265	-0.638378	-0.291336	-0.391502	-0.0856956	-0.165127	0.00159932	-0.104067	0.066113	0.0506331	0.201501	0.340271	-0.214256	0.25888	-0.136883	0.219945	-0.0165383	0.149562	0.0239208	0.249853	0.692816	0.338859	0.563097	0.371398	0.845634	0.459677	0.635165	0.480628	0.229732	-0.129841	0.287486	0.58389	0.626515	0.488918	-0.0126907	0.322773	0.418135	0.541995	0.479804	0.328579	0.361495	0.297325	0.0183472	0.230911	0.0985732	0.275526	0.351234	0.534558	0.564196	0.271807	0.458376	-0.257649	-0.445227	-0.353054	-0.62303	-0.736311	-0.137965	-0.213586	-0.599433	-0.181556	-0.565119	-0.527346	-0.763553	-0.87117	-0.673912	0.324218	0.292681	0.718699	0.73842	-0.36865	-0.343691	-0.21127	0.00841858	0.366063	-0.0150365	0.00481133	-0.294254	0.121186	0.241339	0.252498	-0.0381342	0.352659	0.217204	Biogenesis of lysosome-related organelles complex 1 subunit 1;interpro_id=IPR009395 (Biogenesis of lysosome-related organelles complex 1 subunit 1);gene_ontology_id=N.A.;best_blast_hit_tair=AT2G30330.1 GCN5L1 family protein;best_blast_hit_sprot=sp|O22929|BL1S1_ARATH Biogenesis of lysosome-related organelles complex 1 subunit 1;best_blast_hit_trembl_plants=tr|I3T083|I3T083_LOTJA Uncharacterized protein
LotjaGi1g1v0111000	LotjaGi1g1v0111000.1	27	blue	-0.460796	0.113031	0.102564	0.738819	0.212952	0.213785	0.126427	0.153081	0.0107064	0.280979	0.192845	0.42205	0.328623	0.5457	-0.0806014	0.396349	0.375901	0.425082	0.376527	0.578992	0.520239	0.529198	0.697171	0.876478	-0.17261	0.467999	0.119731	0.328782	0.113789	0.0576808	0.148977	0.339127	0.0876454	0.0959762	0.337911	-0.0800285	-0.215684	0.0508953	-0.0521691	0.333389	-0.100691	0.369257	0.120448	0.320563	0.402985	0.37759	0.0315027	0.204192	0.195634	-0.0972314	-0.364662	-0.477161	-0.142109	-0.0247124	0.0721162	-0.372905	-0.0313611	-0.18195	-0.229659	-0.352242	0.0825156	-0.508687	-0.0976783	0.122522	-0.271611	-0.154167	-0.352825	-0.103997	-0.549876	-0.38132	-0.159053	0.174101	-0.251259	0.00861933	0.524926	0.0854323	0.282219	-0.0135903	-0.0416387	-0.382439	0.00200932	0.299047	-0.131158	-0.562244	-0.268666	-0.519739	-0.114521	0.1185	-0.372962	-0.262507	-0.397992	0.228691	O-methyltransferase;interpro_id=IPR012967 (Plant methyltransferase dimerisation)	IPR029063 (S-adenosyl-L-methionine-dependent methyltransferase);gene_ontology_id=GO:0008168	GO:0008171	GO:0016740	GO:0032259	GO:0046983;best_blast_hit_tair=AT4G35160.1 O-methyltransferase family protein;best_blast_hit_sprot=sp|B6VJS4|ROMT_VITVI Trans-resveratrol di-O-methyltransferase;best_blast_hit_trembl_plants=tr|I3SKV8|I3SKV8_LOTJA Uncharacterized protein
LotjaGi1g1v0120100	LotjaGi1g1v0120100.1	62	blue	0.209343	0.492455	-0.0381026	0.901647	-0.0518219	-0.330056	-0.0491093	0.111322	0.10264	-0.08139	0.0392386	-0.1127	-0.276627	-0.209941	-0.195979	-0.344413	-0.651735	-0.179102	-0.592811	-0.281672	-0.460284	-0.132132	-0.404367	-0.315596	0.0796401	-0.236421	-0.0374617	0.0128515	-0.0317946	0.0331446	0.0118588	-0.457846	-0.423791	-0.342751	-0.163461	-0.11405	-0.240481	-0.36226	-0.121852	-0.580721	-0.323613	-0.471615	-0.179965	-0.608399	-0.190586	-0.557742	-0.442638	-0.279802	-0.000154992	-0.0176874	-0.0728077	-0.161792	0.0615492	0.209067	-0.326915	-0.337894	-0.669408	-0.119207	-0.142749	-0.224686	0.0375489	0.317905	0.136092	0.184629	0.437939	0.0559563	0.219853	0.106527	0.753393	0.506967	0.676258	0.202403	0.174271	0.2963	-0.0680485	-0.166584	0.00256622	0.0231642	0.239751	0.260399	0.14833	-0.104876	0.0611653	0.326498	0.213713	0.651018	-0.0684367	0.0143614	0.247608	0.614174	0.393993	0.043905	Phosphoinositide phospholipase C;interpro_id=IPR000008 (C2 domain)	IPR011992 (EF-hand domain pair)	IPR017946 (PLC-like phosphodiesterase%2C TIM beta/alpha-barrel domain);gene_ontology_id=GO:0004435	GO:0004871	GO:0005622	GO:0006629	GO:0007165	GO:0008081	GO:0016042	GO:0016787	GO:0035556;best_blast_hit_tair=AT3G08510.1 phospholipase C 2;best_blast_hit_sprot=sp|Q39033|PLCD2_ARATH Phosphoinositide phospholipase C 2;best_blast_hit_trembl_plants=tr|G7JZH5|G7JZH5_MEDTR Phosphoinositide phospholipase C
LotjaGi1g1v0122000	LotjaGi1g1v0122000.1	87	blue	-0.475577	0.100471	-0.158696	0.604574	-0.169756	0.0690669	0.459255	0.244899	0.335497	0.649928	0.491892	0.444617	0.183837	-0.040715	-0.0100421	-0.0607302	0.531388	0.495532	0.0589063	-0.0933477	0.349911	-0.204777	0.181481	0.146392	0.40769	0.0340954	0.0346657	0.153097	-0.0117704	0.166615	0.10067	0.0469536	-0.190658	-0.0347395	0.152898	0.570238	0.609569	0.645869	0.550222	0.534202	0.372982	0.344701	0.214976	0.604064	0.203466	0.348655	0.482925	0.661963	0.255855	0.353773	0.294869	0.552303	0.209922	0.311588	-0.124133	0.145069	0.499806	0.243497	0.39243	0.122197	-0.658839	-0.470082	-0.579613	-0.435444	-0.458941	0.0347201	0.181178	0.119045	-0.296263	0.295453	-0.0467617	0.0547272	0.158581	-0.165348	-0.139357	-0.486771	-0.50095	-0.140497	0.0618487	-0.26734	-0.238506	-0.0577285	-0.0679545	-0.00351441	-0.584109	-0.434966	-0.191209	-0.343464	-0.598815	-0.355573	-0.385503	0.178792	Glycosyltransferase;interpro_id=IPR002213 (UDP-glucuronosyl/UDP-glucosyltransferase);gene_ontology_id=GO:0008152	GO:0016740	GO:0016757	GO:0016758;best_blast_hit_tair=AT2G29730.1 UDP-glucosyl transferase 71D1;best_blast_hit_sprot=sp|D3UAG2|U71K2_PYRCO UDP-glycosyltransferase 71K2;best_blast_hit_trembl_plants=tr|A0A151U0Q6|A0A151U0Q6_CAJCA Glycosyltransferase
LotjaGi1g1v0125000	LotjaGi1g1v0125000.1	35	blue	-0.340201	0.255387	-0.0944247	0.758969	0.0290234	-0.353737	-0.0920715	-0.135677	0.0921906	0.136941	0.0702765	0.054307	-0.0623054	-0.399131	-0.349633	-0.178327	-0.150273	-0.163144	-0.0294577	0.130397	0.074189	0.106332	0.465448	0.0747428	0.616991	0.379927	0.0355452	0.243822	0.666647	0.283255	-0.0498406	-0.10241	-0.470046	0.317548	0.246144	0.180328	-0.0359027	0.365267	0.256129	0.331235	0.00238557	0.203349	0.408598	0.0211912	0.126645	-0.00140135	0.485571	0.267413	-0.457922	-0.139386	-0.616097	-0.340653	-0.267453	-0.282259	-0.593931	-0.259867	-0.457129	0.256595	-0.139606	0.0344963	-0.36868	-0.515563	-0.0449216	0.389919	-0.0214448	0.144557	-0.0845727	-0.165444	0.0135138	0.137617	0.0856231	0.360382	-0.167698	-0.369131	0.271778	0.0674583	0.16503	0.0797347	0.0598515	-0.219024	-0.360199	-0.149615	-0.402906	-0.401148	-0.24628	-0.0283146	-0.481073	-0.544742	-0.440093	-0.441898	-0.304898	0.119041	CONSTANS-like zinc finger protein;interpro_id=IPR000315 (B-box-type zinc finger)	IPR010402 (CCT domain);gene_ontology_id=GO:0005622	GO:0005634	GO:0008270;best_blast_hit_tair=AT5G48250.1 B-box type zinc finger protein with CCT domain-containing protein;best_blast_hit_sprot=sp|Q9LUA9|COL10_ARATH Zinc finger protein CONSTANS-LIKE 10;best_blast_hit_trembl_plants=tr|A0A1J7HV28|A0A1J7HV28_LUPAN Uncharacterized protein
LotjaGi1g1v0126500_LC	LotjaGi1g1v0126500_LC.1	14	blue	-0.204702	0.502313	0.118936	0.698758	0.0542866	-0.165339	-0.216813	0.0895134	0.0351545	0.12274	0.1267	0.144205	0.124197	0.275028	-0.0117573	0.297103	-0.00343366	-0.0681176	0.235688	0.253221	0.0388342	0.278239	0.246383	0.256618	-0.121197	0.252582	0.0605653	-0.0664912	0.171482	-0.0330222	0.281219	-0.0422582	-0.112038	-0.182407	0.219452	-0.465844	-0.31785	-0.307608	-0.305752	-0.0877002	-0.180802	-0.0858968	-0.122231	0.05064	0.278515	0.313161	-0.172136	-0.109323	0.0716728	0.0259069	-0.156233	-0.641858	-0.452121	-0.175312	-0.203306	-0.314511	-0.583698	-0.26144	-0.0622207	-0.262772	0.0646463	-0.255742	0.148856	0.309951	0.180135	-0.00664862	0.0318098	0.199555	-0.179628	-0.105668	0.332754	0.239412	0.0276025	0.417148	0.10527	0.0920551	0.0898806	-0.182421	0.0379083	-0.268557	0.182716	0.135237	-0.0803004	-0.361849	0.0493168	0.0221784	-0.337158	-0.154621	-0.20373	0.103165	0.085366	-0.401935	Pituitary-specific positive transcription factor 1;interpro_id=N.A.;gene_ontology_id=GO:0000122	GO:0000978	GO:0000981	GO:0001077	GO:0001085	GO:0001102	GO:0001105	GO:0001708	GO:0003677	GO:0003682	GO:0003700	GO:0003714	GO:0005515	GO:0005634	GO:0005667	GO:0006351	GO:0006355	GO:0006366	GO:0008134	GO:0008284	GO:0008340	GO:0021983	GO:0021984	GO:0030183	GO:0032962	GO:0040018	GO:0043565	GO:0043567	GO:0045893	GO:0045944	GO:0051169	GO:0060126	GO:0060133;best_blast_hit_tair=AT3G61250.1 myb domain protein 17;best_blast_hit_sprot=sp|Q2TU62|CLCA1_HORSE Calcium-activated chloride channel regulator 1;best_blast_hit_trembl_plants=tr|K3XRS6|K3XRS6_SETIT Uncharacterized protein
LotjaGi1g1v0132300	LotjaGi1g1v0132300.1	26	blue	0.326096	0.276878	-0.359747	0.227302	0.228369	0.28927	0.011816	-0.149408	-0.0444562	-0.118603	-0.1025	-0.204065	0.00626407	0.478251	0.602118	0.516494	0.36596	-0.362973	0.269332	-0.00882862	0.0902224	-0.0544111	-0.158524	-0.201576	-0.626329	-0.540159	-0.152051	-0.622289	-0.0704092	-0.261846	-0.0128846	0.103265	0.785347	0.210279	0.342857	-0.288723	0.20913	-0.354284	-0.122831	-0.305344	-0.0782602	-0.379748	-0.51799	0.168514	-0.0264702	0.10189	-0.13317	-0.332191	-0.0140684	0.364829	0.50916	0.196247	0.135509	0.0491066	0.342369	0.151891	0.101772	-0.301285	0.233832	0.328054	0.518491	0.365666	0.347081	-0.241319	0.102199	0.463916	0.535204	0.483504	-0.059743	-0.300598	-0.371338	-0.273855	0.118317	0.309706	-0.497767	-0.122929	-0.126485	-0.331902	-0.374151	-0.081394	0.144861	-0.396433	-0.0892378	0.0204771	0.064414	-0.0656421	0.11512	-0.00410321	0.331325	0.173485	0.431342	-0.296552	Sucrose transporter;interpro_id=IPR005989 (Sucrose/H+ symporter%2C plant)	IPR020846 (Major facilitator superfamily domain);gene_ontology_id=GO:0005773	GO:0005801	GO:0005886	GO:0005887	GO:0008515	GO:0009705	GO:0015770	GO:0016020	GO:0016021;best_blast_hit_tair=AT1G09960.1 sucrose transporter 4;best_blast_hit_sprot=sp|Q9FE59|SUC4_ARATH Sucrose transport protein SUC4;best_blast_hit_trembl_plants=tr|Q84RQ3|Q84RQ3_LOTJA Sucrose transporter 4 protein
LotjaGi1g1v0138900_LC	LotjaGi1g1v0138900_LC.1	35	blue	-0.253065	0.404163	-0.46934	0.105649	0.145804	0.22543	0.152162	0.103063	0.290394	0.424917	0.00788964	0.0301988	-0.351977	-0.215847	-0.458595	-0.0876251	-0.252248	0.233023	-0.0908336	0.308029	0.562187	-0.302826	0.394889	0.128816	0.342393	0.081435	-0.0712457	0.152317	0.715295	0.470931	0.359789	0.165356	-0.0103213	0.576188	0.536264	0.688127	0.499307	0.440927	0.501145	0.239349	0.262362	0.18704	0.478063	0.106738	0.352975	0.179796	0.617732	0.531145	0.249879	0.395156	-0.0438463	-0.115755	0.187992	0.179003	-0.25752	-0.312616	-0.0969093	0.299668	0.179022	0.34024	-0.279895	-0.529246	-0.241602	-0.240569	-0.448802	0.343041	0.139597	-0.103556	0.0963867	-0.031027	-0.268154	-0.0665961	-0.523715	-0.640229	0.0906128	-0.111485	0.216586	0.191448	-0.284183	-0.523746	-0.639585	-0.465435	-0.0075297	-0.122035	-0.492704	-0.230865	-0.475689	-0.390337	-0.349313	-0.354923	0.0672536	0.285832	Chaperone protein dnaJ;interpro_id=IPR001623 (DnaJ domain);gene_ontology_id=N.A.;best_blast_hit_tair=AT2G33735.1 Chaperone DnaJ-domain superfamily protein;best_blast_hit_sprot=sp|B2V2I6|DNAJ_CLOBA Chaperone protein DnaJ;best_blast_hit_trembl_plants=tr|A0A0L9V0D0|A0A0L9V0D0_PHAAN Uncharacterized protein
LotjaGi1g1v0147500	LotjaGi1g1v0147500.1	68	blue	0.369543	0.213967	-0.0729721	0.812728	-0.638887	-0.302452	-0.503752	-0.3532	-0.245888	-0.363277	-0.258636	-0.610116	-0.640245	-0.658673	-0.799084	-0.585554	-0.799966	-0.201614	-0.390228	-0.346408	-0.26677	-0.539072	-0.478608	-0.355698	-0.242772	-0.244715	-0.654144	-0.206174	-0.102565	0.0844566	0.308209	-0.0670148	-0.170245	-0.212181	-0.350101	-0.0291073	-0.077011	-0.330891	-0.0846366	-0.230966	0.177289	-0.226452	0.13233	-0.403272	-0.00879274	-0.342539	-0.101762	-0.332572	0.224323	-0.354632	-0.0733979	-0.21803	0.291857	-0.129784	0.228664	0.159872	-0.181242	0.177126	0.126176	0.313818	0.00960115	0.350262	0.312827	0.180287	0.36695	-0.0531791	-0.137866	-0.27544	0.523603	0.236127	0.154928	-0.0985837	-0.130488	-0.182877	0.011473	0.276805	0.0827482	0.285848	-0.182252	0.144861	-0.38321	-0.0846632	0.496354	0.545163	0.469033	0.719537	-0.159541	0.00449511	0.241748	0.165106	0.350986	0.0868434	Protein FAR1-RELATED SEQUENCE 5;interpro_id=IPR004330 (FAR1 DNA binding domain)	IPR018289 (MULE transposase domain);gene_ontology_id=GO:0003676	GO:0006355	GO:0008270;best_blast_hit_tair=AT4G38180.1 FAR1-related sequence 5;best_blast_hit_sprot=sp|Q9SZL8|FRS5_ARATH Protein FAR1-RELATED SEQUENCE 5;best_blast_hit_trembl_plants=tr|A0A0R0HZT4|A0A0R0HZT4_SOYBN Uncharacterized protein	Ser/Thr-rich protein T10 in DGCR region;interpro_id=IPR008551 (Transport and Golgi organisation protein 2);gene_ontology_id=GO:0016740;best_blast_hit_tair=AT4G38260.1 transport/golgi organization-like protein (DUF833);best_blast_hit_sprot=sp|P54797|TNG2_MOUSE Transport and Golgi organization 2 homolog;best_blast_hit_trembl_plants=tr|I3SVY2|I3SVY2_LOTJA Uncharacterized protein
LotjaGi1g1v0168700	LotjaGi1g1v0168700.1	3	blue	0.373375	0.208884	0.344798	0.248605	-0.0886722	-0.0051346	-0.540558	-0.257472	-0.204808	-0.581833	-0.60511	-0.520844	-0.0995868	-0.291186	-0.388531	-0.275548	-0.571158	-0.0207661	0.0282663	0.148618	-0.0897047	-0.353782	-0.266035	-0.186279	-0.145895	0.131152	-0.255593	-0.285292	0.0616698	0.21177	-0.0450607	-0.0178913	0.114634	0.229532	-0.278335	-0.202672	-0.25339	-0.44888	-0.543651	-0.246676	0.0864749	0.185096	0.136304	-0.246972	0.102165	0.219038	0.119649	0.0282654	0.119682	-0.301421	-0.184507	-0.545687	-0.168851	-0.464836	0.281601	0.176598	0.029067	0.575247	0.0808661	0.23485	0.216172	0.0444303	0.166001	0.139099	0.0405522	-0.42307	-0.324595	-0.457465	-0.116386	-0.492015	-0.337634	-0.350648	-0.381198	-0.326389	0.189286	0.628029	0.452983	0.452558	-0.217533	0.140552	0.0211052	0.278854	0.602533	0.21711	0.581025	0.300161	0.00023398	0.185081	0.295247	-0.0350656	0.0556308	0.196104	Acyl-[acyl-carrier-protein] desaturase;interpro_id=IPR005067 (Fatty acid desaturase%2C type 2)	IPR009078 (Ferritin-like superfamily);gene_ontology_id=GO:0006631	GO:0006633	GO:0009507	GO:0016491	GO:0045300	GO:0046872	GO:0055114;best_blast_hit_tair=AT1G43800.1 Plant stearoyl-acyl-carrier-protein desaturase family protein;best_blast_hit_sprot=sp|Q84VY3|STAD6_ARATH Stearoyl-[acyl-carrier-protein] 9-desaturase 6	chloroplastic;best_blast_hit_trembl_plants=tr|A0A072VEM1|A0A072VEM1_MEDTR Stearoyl-acyl-carrier desaturase
LotjaGi1g1v0201700	LotjaGi1g1v0201700.1	25	blue	0.0958895	0.755332	-0.4674	0.107295	-0.331459	-0.409396	-0.209893	-0.464525	0.0398835	-0.00242411	0.462996	-0.0565327	-0.0590009	0.141015	0.177968	0.155998	0.0179504	-0.413638	-0.219117	-0.295184	-0.228758	-0.0166158	-0.324349	-0.0952777	-0.588656	-0.521	-0.54558	-0.500514	0.0117183	-0.441657	-0.167224	-0.378258	0.0817212	-0.441732	0.0453489	-0.465928	-0.158277	-0.506488	0.117649	-0.511552	-0.550744	-0.860933	-0.766863	-0.136986	-0.287045	-0.459331	-0.451748	-0.604818	-0.098639	0.0650506	-0.0186419	0.0829224	0.232497	0.115168	-0.00137565	-0.291416	-0.614488	-0.475222	0.158715	-0.00147096	0.394076	0.510456	0.495996	0.335174	0.735723	0.539029	0.681967	0.700254	0.479944	0.495432	0.248293	0.453012	0.63377	0.658311	-0.588847	-0.425591	-0.488163	-0.722896	-0.0384908	0.138381	0.0520048	-0.462518	-0.319329	0.140484	0.0276375	0.435197	-0.40187	-0.336479	0.0155785	0.25534	0.198692	-0.0166965	F-box protein;interpro_id=IPR001810 (F-box domain);gene_ontology_id=N.A.;best_blast_hit_tair=AT5G19970.1 GRAS family transcription factor family protein;best_blast_hit_sprot=sp|Q9FII2|FK117_ARATH F-box/kelch-repeat protein At5g42350;best_blast_hit_trembl_plants=tr|A0A072VIK4|A0A072VIK4_MEDTR F-box protein	F-box protein;interpro_id=N.A.;gene_ontology_id=N.A.;best_blast_hit_tair=AT5G19970.1 GRAS family transcription factor family protein;best_blast_hit_sprot=sp|Q9FII2|FK117_ARATH F-box/kelch-repeat protein At5g42350;best_blast_hit_trembl_plants=tr|A0A072VIK4|A0A072VIK4_MEDTR F-box protein
LotjaGi1g1v0202200	LotjaGi1g1v0202200.1	33	blue	-0.033013	0.914738	0.215885	0.478712	-0.332944	0.144391	-0.168457	0.210656	-0.351427	0.144877	-0.267113	-0.0983669	-0.396211	-0.184389	-0.566175	-0.136342	-0.0202345	0.245369	0.296809	0.167387	0.33866	0.0143169	0.30687	0.239188	0.0425919	0.31836	-0.113312	0.189438	-0.108035	0.307337	0.602722	0.613259	-0.0201475	0.141827	0.0881675	0.349377	0.199368	0.236254	-0.0449875	0.677608	0.670744	0.623639	0.515207	0.152179	0.356246	0.486273	0.280705	0.20534	0.53296	-0.0549149	0.104653	-0.138109	0.0625759	-0.0892019	0.471725	0.403544	0.466978	0.23778	0.19052	0.177437	-0.432807	-0.46674	-0.203241	-0.229242	-0.439834	-0.358189	-0.593257	-0.544995	-0.409568	-0.311649	-0.127509	-0.345828	-0.580599	-0.330679	0.397848	0.41602	0.417686	0.50415	-0.284224	-0.463069	-0.303822	0.325172	0.334078	-0.1607	0.0541775	-0.261484	-0.115396	0.198539	-0.160717	-0.226866	0.0794155	-0.0739682	Tudor domain-containing protein 3;interpro_id=IPR013894 (RecQ mediated genome instability protein%2C N-terminal);gene_ontology_id=N.A.;best_blast_hit_tair=AT5G19950.3 tudor domain protein (DUF1767);best_blast_hit_sprot=sp|Q5ZMS6|TDRD3_CHICK Tudor domain-containing protein 3;best_blast_hit_trembl_plants=tr|K7KWD7|K7KWD7_SOYBN Uncharacterized protein
LotjaGi1g1v0208800	LotjaGi1g1v0208800.1	23	blue	-0.311436	0.300292	0.0619431	0.840678	-0.0210276	-0.338193	-0.167059	-0.0974884	-0.0242239	0.175812	0.306598	0.308217	-0.0137074	-0.183201	0.0188185	0.103261	-0.0459007	-0.232486	-0.198674	0.0597701	-0.149259	0.623826	0.381904	0.248803	0.325739	0.430668	0.218167	0.511419	0.485769	-0.0666612	-0.264868	0.0234737	-0.501474	-0.137434	-0.0444173	0.0704782	-0.40562	0.280405	0.285519	0.18838	-0.469057	-0.167608	-0.0814382	-0.392225	-0.498754	-0.381531	-0.131309	-0.220758	-0.296701	-0.0931404	-0.64298	0.0433466	-0.127176	0.0352942	-0.333585	-0.365087	-0.490597	-0.273129	-0.24176	-0.43361	-0.113122	-0.146995	-0.0446975	0.498971	0.220539	0.0422423	-0.13467	-0.0425002	0.240308	0.382494	0.223586	0.562141	0.118932	0.0961667	0.0689237	-0.0659438	0.164292	-0.282677	0.40449	0.0961849	0.0134988	0.000152945	-0.611638	-0.417809	-0.250295	-0.135966	-0.418284	-0.0888941	-0.21145	-0.21214	-0.279562	0.0452214	WD-repeat protein	putative;interpro_id=IPR017986 (WD40-repeat-containing domain)	IPR022100 (Minichromosome loss protein Mcl1%2C middle region);gene_ontology_id=N.A.;best_blast_hit_tair=AT3G42660.1 transducin family protein / WD-40 repeat family protein;best_blast_hit_sprot=sp|O13046|WDHD1_XENLA WD repeat and HMG-box DNA-binding protein 1;best_blast_hit_trembl_plants=tr|G7IT11|G7IT11_MEDTR Transducin family protein/WD-40 repeat protein
LotjaGi1g1v0211100	LotjaGi1g1v0211100.1	23	blue	0.0106914	0.972347	-0.0132758	0.965666	-0.0826411	-0.331712	-0.174341	-0.417798	-0.218772	-0.199995	0.229687	0.297849	0.189836	-0.0194459	0.222557	-0.127364	-0.213272	-0.0277018	0.0698808	0.230779	-0.151989	0.431237	-0.111117	0.117263	0.161297	0.347686	0.282963	0.282862	0.0951926	-0.722816	-0.582997	-0.474456	-0.357697	-0.354775	-0.480202	-0.199399	-0.477814	0.0698888	0.329007	-0.113884	-0.572977	-0.504494	-0.20838	-0.396961	-0.665722	-0.557114	-0.416227	-0.440958	-0.457172	-0.26664	-0.44756	0.0591114	-0.400721	-0.19539	-0.226282	-0.460682	-0.461715	-0.410754	-0.598526	-0.479531	0.401569	0.41081	0.375869	0.616518	0.49719	0.136454	-0.0848008	0.367052	0.203578	0.259017	0.257765	0.656554	0.420238	0.214548	-0.301691	0.0598472	-0.204862	-0.468701	0.22585	0.244778	0.132327	-0.14413	-0.602051	-0.284053	-0.106371	-0.0185998	-0.0492547	-0.0380736	-0.107744	-0.176704	-0.296011	-0.120845	Protein COBRA;interpro_id=IPR006918 (COBRA%2C plant);gene_ontology_id=GO:0010215	GO:0016020	GO:0016021	GO:0031225;best_blast_hit_tair=AT5G60920.1 COBRA-like extracellular glycosyl-phosphatidyl inositol-anchored protein family;best_blast_hit_sprot=sp|Q94KT8|COBRA_ARATH Protein COBRA;best_blast_hit_trembl_plants=tr|A0A072V7V6|A0A072V7V6_MEDTR COBRA-like protein 2	Protein COBRA;interpro_id=N.A.;gene_ontology_id=GO:0010215	GO:0016020	GO:0016021	GO:0031225;best_blast_hit_tair=AT5G60920.1 COBRA-like extracellular glycosyl-phosphatidyl inositol-anchored protein family;best_blast_hit_sprot=sp|Q94KT8|COBRA_ARATH Protein COBRA;best_blast_hit_trembl_plants=tr|A0A072V7V6|A0A072V7V6_MEDTR COBRA-like protein 2
LotjaGi1g1v0219800	LotjaGi1g1v0219800.1	73	blue	-0.438659	0.133749	0.474826	0.101086	0.347532	0.0492785	0.154294	0.147283	0.267341	0.0591867	0.316762	0.557528	0.918014	0.519294	0.551041	0.408887	0.482117	0.345637	0.349911	0.297884	-0.025556	0.421327	0.181248	0.404313	0.0950528	0.488181	0.551793	0.227016	-0.147105	-0.290836	-0.331908	-0.234024	-0.117515	-0.347825	-0.227921	-0.524522	-0.434016	-0.0151415	-0.266579	-0.0778884	-0.387164	0.108372	-0.164263	0.347969	0.0484025	0.353017	-0.192912	0.184268	-0.213045	-0.130593	-0.180154	-0.249583	-0.640317	-0.165629	-0.329684	-0.266892	-0.0638588	-0.221831	-0.304326	-0.600103	0.154599	-0.142134	-0.174957	0.239796	-0.00811013	-0.338681	-0.113061	0.23557	-0.55955	-0.180675	0.114642	0.315648	0.407709	0.389257	0.1126	-0.0477526	-0.285709	-0.350653	0.463663	0.194246	0.566083	0.491727	-0.119968	-0.308419	-0.0987334	-0.358276	0.233724	0.0834136	-0.25693	-0.108217	-0.595554	-0.264841	Exostosin-like protein;interpro_id=IPR004263 (Exostosin-like);gene_ontology_id=GO:0006486	GO:0016020	GO:0016021	GO:0016757;best_blast_hit_tair=AT1G74680.1 Exostosin family protein;best_blast_hit_sprot=sp|Q6DBG8|ARAD1_ARATH Probable arabinosyltransferase ARAD1;best_blast_hit_trembl_plants=tr|A0A072UVN7|A0A072UVN7_MEDTR Secondary cell wall glycosyltransferase family 47 protein
LotjaGi1g1v0232200	LotjaGi1g1v0232200.1	1	blue	0.0285792	0.926159	0.0921317	0.764672	0.0534026	-0.0563798	-0.294501	-0.300364	-0.0396494	-0.446267	-0.309071	-0.379941	0.132845	-0.0968702	-0.189059	0.0154775	-0.18909	-0.235664	0.316178	0.0919546	-0.0727681	-0.227034	0.00152374	-0.124231	-0.126427	0.105358	-0.104494	-0.238138	0.0405909	-0.0640644	0.197396	-0.107686	0.157373	0.0935433	-0.0565439	-0.605204	-0.234441	-0.257707	-0.37806	-0.162472	0.122489	0.0492658	0.282681	0.260694	0.459222	0.241168	0.140435	-0.103851	-0.413007	-0.455906	-0.183464	-0.739827	-0.504533	-0.604595	-0.246066	0.0255337	-0.249608	-0.023106	-0.265613	0.182991	0.2814	0.0590245	0.409489	0.362828	0.175699	0.0296663	-0.158389	-0.0372269	-0.231976	-0.390237	-0.0605505	-0.0436165	-0.0791985	-0.13979	0.249774	0.433628	-0.00767781	0.135087	-0.141334	0.00214793	-0.135822	0.045874	0.223471	-0.00594282	0.353145	0.280568	0.181456	-0.206442	0.0491379	-0.154475	-0.0104484	-0.499151	Disease resistance protein (CC-NBS-LRR class) family protein;interpro_id=IPR002182 (NB-ARC)	IPR027417 (P-loop containing nucleoside triphosphate hydrolase)	IPR032675 (Leucine-rich repeat domain%2C L domain-like);gene_ontology_id=GO:0043531;best_blast_hit_tair=AT4G26090.1 NB-ARC domain-containing disease resistance protein;best_blast_hit_sprot=sp|Q42484|RPS2_ARATH Disease resistance protein RPS2;best_blast_hit_trembl_plants=tr|A0A0R0JXM6|A0A0R0JXM6_SOYBN Uncharacterized protein
LotjaGi1g1v0235500	LotjaGi1g1v0235500.1	103	blue	-0.20267	0.506656	0.144295	0.638129	-0.276344	-0.691763	-0.0274243	-0.120969	0.132582	0.0529325	0.61498	0.354966	0.351789	0.0298317	0.095779	-0.173981	-0.0453728	-0.0452034	-0.387697	-0.301525	-0.526461	0.283172	-0.252761	0.0902626	0.0566573	0.0141516	-0.0542603	0.0839657	-0.209974	-0.346828	-0.446181	-0.676366	-0.68522	-0.808587	-0.380022	-0.479218	-0.546995	-0.315096	-0.0406895	-0.380536	-0.680078	-0.497541	-0.516457	-0.262508	-0.357838	-0.521522	-0.576554	-0.305898	-0.277038	-0.280509	-0.427704	-0.0556196	-0.134977	0.0696952	-0.426959	-0.434118	-0.705703	-0.28755	-0.213401	-0.618506	-0.0145179	0.246554	0.109244	0.565608	0.696411	-0.0748886	0.222027	0.39174	0.381822	0.737175	0.795612	0.758336	0.793571	0.731729	-0.131617	-0.398012	-0.475223	-0.513751	0.55218	0.421388	0.420682	0.170767	-0.345896	0.0371068	0.0469412	0.438389	-0.205826	-0.171305	-0.20103	0.335573	-0.311143	0.163114	Nucleic acid-binding	OB-fold-like protein;interpro_id=IPR012340 (Nucleic acid-binding%2C OB-fold);gene_ontology_id=GO:0003676;best_blast_hit_tair=AT3G48500.1 Nucleic acid-binding	OB-fold-like protein;best_blast_hit_sprot=sp|F4JF21|PTA10_ARATH Protein PLASTID TRANSCRIPTIONALLY ACTIVE 10;best_blast_hit_trembl_plants=tr|I1KC60|I1KC60_SOYBN Uncharacterized protein
LotjaGi1g1v0240200	LotjaGi1g1v0240200.2	77	blue	0.0496098	0.872137	-0.532793	0.0608367	-0.0618629	-0.0382592	0.131023	0.143272	0.294016	0.372235	0.204047	-0.157609	-0.578041	-0.292685	-0.062139	0.0132419	-0.17483	-0.398173	-0.622365	-0.4893	-0.145627	-0.272761	-0.12336	-0.412453	0.0112978	-0.575099	-0.255491	-0.100943	0.335741	0.317597	0.277585	0.0742837	-0.0194323	0.0621412	0.370993	0.428226	0.416925	0.115691	0.378234	-0.20328	-0.0198149	-0.421306	-0.188526	-0.274816	-0.174702	-0.39928	0.0359702	-0.104651	0.178255	0.520825	0.292324	0.484201	0.613355	0.574756	-0.164634	-0.0337844	-0.236825	-0.131368	0.441342	0.298668	-0.252514	0.0971818	-0.133421	-0.298287	0.0622171	0.52152	0.615158	0.170827	0.765037	0.604348	0.167281	-0.0478213	0.0331332	0.0327348	-0.35836	-0.538594	-0.0988388	-0.142232	0.029247	-0.0238017	-0.283	-0.579935	-0.102321	0.339825	-0.235097	0.282275	-0.358244	-0.240633	0.14094	0.307338	0.548444	0.0369892	Protein ROOT PRIMORDIUM DEFECTIVE 1;interpro_id=IPR021099 (Plant organelle RNA recognition domain);gene_ontology_id=N.A.;best_blast_hit_tair=AT4G08940.1 Ubiquitin carboxyl-terminal hydrolase family protein;best_blast_hit_sprot=sp|Q689D6|RPD1_ARATH Protein ROOT PRIMORDIUM DEFECTIVE 1;best_blast_hit_trembl_plants=tr|A0A0L9UFN3|A0A0L9UFN3_PHAAN Uncharacterized protein	Protein ROOT PRIMORDIUM DEFECTIVE 1;interpro_id=N.A.;gene_ontology_id=N.A.;best_blast_hit_tair=AT4G08940.1 Ubiquitin carboxyl-terminal hydrolase family protein;best_blast_hit_sprot=sp|Q689D6|RPD1_ARATH Protein ROOT PRIMORDIUM DEFECTIVE 1;best_blast_hit_trembl_plants=tr|A0A0L9UFN3|A0A0L9UFN3_PHAAN Uncharacterized protein
LotjaGi1g1v0259500	LotjaGi1g1v0259500.1	44	blue	-0.155016	0.613083	-0.211706	0.487469	-0.0590702	0.0304221	0.288187	0.0258948	-0.222157	0.134296	0.0204739	-0.0131971	-0.174751	0.0474518	-0.241222	-0.00879777	0.400033	-0.06354	0.151969	-0.0524881	0.235718	0.225997	0.487338	0.305156	-0.0104008	-0.0573371	-0.169764	0.191279	-0.142972	0.134522	0.213449	0.404431	0.0940435	0.255323	0.364722	0.197898	0.207141	0.314216	0.216921	0.575402	0.367954	0.394642	0.353863	0.342919	0.337219	-0.0596248	0.235758	0.018922	-0.218008	-0.265335	-0.160883	0.0585456	0.30371	0.00104452	0.103908	0.185031	0.279633	-0.108412	-0.170452	0.147245	-0.222664	-0.238459	0.0453126	-0.0517962	-0.207357	0.161075	-0.276351	-0.242606	-0.179017	-0.0482648	-0.0857659	-0.020567	-0.229086	-0.247788	0.478587	-0.0141908	0.124327	0.240855	-0.21719	-0.283036	-0.379164	-0.0347145	-0.268798	-0.255179	-0.176279	-0.176613	0.160452	-0.049644	-0.158032	-0.204588	-0.125137	0.203006	Replication factor C large subunit;interpro_id=IPR027417 (P-loop containing nucleoside triphosphate hydrolase);gene_ontology_id=GO:0005524	GO:0005634	GO:0006281	GO:0007049;best_blast_hit_tair=AT1G77620.1 P-loop containing nucleoside triphosphate hydrolases superfamily protein;best_blast_hit_sprot=sp|Q4QY64|ATAD5_MOUSE ATPase family AAA domain-containing protein 5;best_blast_hit_trembl_plants=tr|G7J301|G7J301_MEDTR p-loop nucleoside triphosphate hydrolase superfamily protein	putative
LotjaGi1g1v0266000	LotjaGi1g1v0266000.1	25	blue	0.50227	0.0802664	0.301361	0.317017	-0.450291	-0.606258	-0.545756	-0.391883	-0.377532	-0.550179	-0.0369944	-0.194389	0.0232891	-0.100317	0.101703	-0.322542	-0.447955	-0.289226	-0.132019	-0.242047	-0.652723	0.037246	-0.749565	-0.345483	-0.295344	-0.115571	-0.210484	-0.38852	-0.435489	-0.569443	-0.435835	-0.618244	-0.294569	-0.689667	-0.683692	-0.678978	-0.610344	-0.753418	-0.435263	-0.576835	-0.477618	-0.613954	-0.626494	-0.583689	-0.566354	-0.425847	-0.734651	-0.688786	-0.118826	-0.33581	-0.104646	-0.133711	-0.266006	-0.288468	0.183552	-0.00408185	-0.492464	-0.11048	-0.117441	-0.292304	0.379192	0.68264	0.516309	0.520659	0.844274	-0.220507	0.0715173	0.282754	0.334168	0.269949	0.523939	0.299973	0.563453	0.701775	-0.425311	0.190548	-0.186736	-0.278876	0.138746	0.480586	0.536434	0.189698	0.0298048	0.226997	0.628153	0.651508	-0.0370187	0.136828	0.309984	0.466363	0.163	-0.138907	1-aminocyclopropane-1-carboxylate oxidase;interpro_id=IPR005123 (Oxoglutarate/iron-dependent dioxygenase)	IPR026992 (Non-haem dioxygenase N-terminal domain);gene_ontology_id=GO:0016491	GO:0046872	GO:0055114;best_blast_hit_tair=AT1G77330.1 2-oxoglutarate (2OG) and Fe(II)-dependent oxygenase superfamily protein;best_blast_hit_sprot=sp|Q0WPW4|ACCO5_ARATH 1-aminocyclopropane-1-carboxylate oxidase 5;best_blast_hit_trembl_plants=tr|I3SEQ5|I3SEQ5_LOTJA Uncharacterized protein
LotjaGi1g1v0268700	LotjaGi1g1v0268700.1	29	blue	0.273207	0.36644	0.0201922	0.947797	0.134331	-0.088256	0.230463	0.26971	0.0971561	-0.174616	-0.0713694	-0.263846	-0.165916	0.0795659	-0.0306141	-0.116696	-0.197816	-0.287523	-0.660419	-0.531857	-0.524572	-0.0602516	-0.302461	-0.224552	-0.296669	-0.59095	-0.194783	-0.087793	-0.427264	0.260859	0.015238	-0.112615	-0.0142563	-0.191722	0.0409901	-0.223317	-0.186623	-0.520271	-0.422039	-0.578576	-0.219342	-0.21014	-0.279152	-0.378615	0.0321352	-0.557001	-0.475947	-0.304513	-0.0476069	-0.160774	0.0315857	-0.0232723	0.490859	0.361121	-0.0322772	-0.0123304	-0.229411	-0.129522	-0.0662309	-0.118259	0.0932571	0.372892	0.0640663	-0.0878678	0.281182	-0.044841	0.161593	-0.136052	0.625268	0.317527	0.428129	-0.139515	0.104377	0.321549	0.281742	-0.259267	0.123052	0.240768	0.208424	0.41878	0.279262	0.111073	0.222869	0.480627	0.374929	0.646179	0.392564	0.327601	0.552348	0.830421	0.394707	0.350195	O-methyltransferase;interpro_id=IPR029063 (S-adenosyl-L-methionine-dependent methyltransferase);gene_ontology_id=GO:0008168	GO:0008171	GO:0016740	GO:0032259	GO:0046983;best_blast_hit_tair=AT1G51990.1 O-methyltransferase family protein;best_blast_hit_sprot=sp|B6VJS4|ROMT_VITVI Trans-resveratrol di-O-methyltransferase;best_blast_hit_trembl_plants=tr|V7B918|V7B918_PHAVU Uncharacterized protein
LotjaGi1g1v0269300_LC	LotjaGi1g1v0269300_LC.1	33	blue	-0.236976	0.435662	0.239326	0.430987	0.294823	0.54757	0.228308	0.19386	0.0419535	-0.0576686	-0.241125	0.10308	0.256488	0.193324	-0.251609	0.0480928	0.0460113	0.596482	0.306974	0.462612	0.444134	0.00777599	0.360332	0.494154	0.0158709	0.42531	0.278152	0.445568	-0.131787	0.142467	0.233183	0.349654	0.210397	0.244826	-0.0536315	0.119982	-0.0183114	0.26484	-0.0742904	0.263113	0.299788	0.597264	0.621292	0.348336	0.496525	0.358327	0.225465	0.399317	0.153233	-0.295919	-0.0996341	-0.358197	-0.13863	-0.10926	0.0830803	-0.0504688	0.486227	0.0701736	-0.378086	-0.0945551	0.108442	-0.26005	-0.195595	-0.152286	-0.543041	-0.34758	-0.640126	-0.445931	-0.513338	-0.582325	-0.381075	-0.26629	-0.482214	-0.552578	0.654814	0.349364	0.264232	0.450885	-0.0534233	-0.121741	-0.183543	0.362574	0.390353	-0.0745699	-0.0692563	-0.397118	0.507377	0.366909	-0.0616979	-0.306164	-0.344167	0.0912587	ribosomal protein 5A;interpro_id=N.A.;gene_ontology_id=N.A.;best_blast_hit_tair=AT1G73325.1 Kunitz family trypsin and protease inhibitor protein;best_blast_hit_sprot=sp|Q8WWQ0|PHIP_HUMAN PH-interacting protein;best_blast_hit_trembl_plants=tr|A0A0L9UDC6|A0A0L9UDC6_PHAAN Uncharacterized protein
LotjaGi1g1v0276700_LC	LotjaGi1g1v0276700_LC.1	23	blue	-0.181575	0.552724	-0.224837	0.460202	-0.419177	-0.667256	-0.124763	-0.374356	-0.0884967	0.160705	0.661964	0.394105	0.179178	0.105344	0.134824	-0.0714602	0.0810936	-0.0913601	0.0695969	-0.0310385	-0.156781	0.318552	-0.114888	0.153044	-0.0141114	0.0548609	-0.121161	-0.0798799	-0.0305184	-0.683343	-0.300013	-0.609517	-0.478008	-0.663641	-0.177906	-0.397739	-0.298917	-0.131928	0.327497	-0.0832961	-0.501635	-0.632044	-0.470721	-0.053399	-0.338202	-0.372108	-0.426055	-0.421103	-0.290914	-0.106106	-0.273126	-0.00244277	-0.283824	-0.089268	-0.302026	-0.453945	-0.71839	-0.492821	-0.217854	-0.398701	0.0990621	0.227011	0.393437	0.601013	0.697406	0.337955	0.338975	0.735756	0.189151	0.604192	0.642242	0.858537	0.756701	0.693135	-0.466277	-0.329037	-0.607442	-0.762155	0.153533	-0.0149541	0.117101	-0.236692	-0.670442	-0.288539	-0.193219	0.1748	-0.456883	-0.467404	-0.449403	-0.00665273	-0.206687	-0.186466	F-box and associated interaction domains-containing protein;interpro_id=N.A.;gene_ontology_id=N.A.;best_blast_hit_tair=AT1G53360.1 F-box/associated interaction domain protein;best_blast_hit_sprot=N.A.;best_blast_hit_trembl_plants=tr|A0A067KU93|A0A067KU93_JATCU Uncharacterized protein
LotjaGi1g1v0281200	LotjaGi1g1v0281200.1	28	blue	-0.263238	0.384869	-0.0697928	0.820765	0.341425	0.384748	0.405968	0.609602	0.657298	0.546967	0.187109	0.199402	-0.131025	-0.179564	0.0943647	0.132078	-0.0831062	0.170019	-0.635874	-0.25187	-0.0240713	-0.233015	0.0197089	-0.202646	0.381246	-0.132732	0.333181	0.386724	0.34631	0.578469	0.224856	0.19231	-0.125386	0.0946799	0.174966	0.673405	0.392077	0.448094	0.284641	-0.142797	0.00334534	0.0228487	0.0923032	-0.161387	-0.105341	-0.0414292	0.176781	0.463622	0.427649	0.645357	0.343197	0.528813	0.416587	0.745199	-0.321063	-0.0879106	0.160854	0.0906616	0.390542	-0.00742389	-0.431275	-0.218096	-0.752284	-0.584262	-0.469507	0.00983473	0.309575	-0.140336	0.443168	0.388554	0.00748481	-0.236506	-0.134453	-0.224082	-0.0786782	-0.517269	0.0040336	0.0703209	0.421664	0.126817	-0.0382077	-0.118029	0.230552	0.383473	-0.400811	-0.137006	-0.0563965	0.106337	0.0845793	0.206828	0.189563	0.104147	Bidirectional sugar transporter SWEET;interpro_id=IPR004316 (SWEET sugar transporter);gene_ontology_id=GO:0005886	GO:0008643	GO:0016020	GO:0016021;best_blast_hit_tair=AT5G53190.1 Nodulin MtN3 family protein;best_blast_hit_sprot=sp|Q6NQN5|SWET3_ARATH Bidirectional sugar transporter SWEET3;best_blast_hit_trembl_plants=tr|V7AW98|V7AW98_PHAVU Bidirectional sugar transporter SWEET
LotjaGi1g1v0294600_LC	LotjaGi1g1v0294600_LC.1	98	blue	-0.000123554	0.99968	-0.227926	0.453895	-0.112527	-0.221726	0.396174	0.0392266	0.119343	0.108933	0.349852	0.20287	-0.0753684	-0.139092	-0.0997407	-0.44861	-0.216264	0.158798	-0.583518	-0.316372	-0.239413	-0.0390198	-0.276608	-0.0461269	0.201447	-0.259205	-0.00524623	0.306814	-0.24755	-0.151687	-0.303904	-0.426749	-0.427862	-0.345707	-0.251811	0.273573	0.00658393	0.130547	0.414801	-0.21583	-0.268735	-0.321898	-0.0743092	-0.318419	-0.32858	-0.793407	-0.312734	-0.0945008	-0.140588	-0.117822	-0.116161	0.424536	0.400399	0.419672	-0.254873	-0.302498	-0.162927	-0.156144	-0.288576	-0.267656	-0.0624429	0.354541	-0.0393449	0.0337022	0.243236	0.141929	0.138321	0.139397	0.643336	0.689984	0.469791	0.352403	0.353604	0.0710354	-0.0480969	-0.463697	-0.317052	-0.0898783	0.282836	0.328244	-0.0422929	-0.183963	-0.22119	0.312178	-0.184591	0.307819	0.182889	0.0304592	0.0168822	0.299546	-0.0830399	0.490057	Free fatty acid receptor 3;interpro_id=N.A.;gene_ontology_id=GO:0002376	GO:0002385	GO:0002720	GO:0002879	GO:0004871	GO:0004930	GO:0005886	GO:0005887	GO:0006954	GO:0007165	GO:0007186	GO:0007193	GO:0008289	GO:0014061	GO:0016020	GO:0016021	GO:0032722	GO:0045776	GO:0046885	GO:0071398	GO:0090276	GO:2001275;best_blast_hit_tair=AT4G14096.1 F-box/RNI-like superfamily protein;best_blast_hit_sprot=sp|O14843|FFAR3_HUMAN Free fatty acid receptor 3;best_blast_hit_trembl_plants=N.A.
LotjaGi1g1v0301000	LotjaGi1g1v0301000.1	61	blue	0.549092	0.0519548	0.159371	0.603018	-0.227387	0.0331884	0.191345	0.242685	-0.259879	-0.258516	-0.306572	-0.271355	-0.255012	-0.0457285	-0.166331	-0.541078	-0.24075	0.199531	-0.246992	-0.362917	-0.264504	-0.385825	-0.631346	-0.342707	-0.153919	-0.462663	-0.170413	-0.203757	-0.851457	0.0286962	0.0431357	-0.131874	0.0234487	-0.20942	-0.326808	0.118381	0.176096	-0.323141	-0.28764	-0.19544	0.342385	0.0975943	-0.0161005	-0.204881	0.0164786	-0.213543	-0.302854	-0.0588035	0.332888	-0.107365	0.495201	0.278906	0.395722	0.197971	0.474788	0.429704	0.455851	0.263722	0.0659588	0.105576	-0.0733838	0.394945	-0.0106555	-0.42325	0.0025467	-0.327733	-0.120284	-0.207317	0.216937	0.0653266	0.260363	-0.438419	-0.0186368	0.0867784	0.0327937	0.033667	-0.00354868	0.471483	-0.140315	0.217158	0.201348	0.233793	0.522646	0.572518	0.433802	0.418752	0.552648	0.457071	0.438915	0.612383	0.364225	0.297812	NAC domain-containing protein;interpro_id=IPR003441 (NAC domain);gene_ontology_id=GO:0003677	GO:0005634	GO:0006351	GO:0006355	GO:0016020	GO:0016021;best_blast_hit_tair=AT4G35580.1 NAC transcription factor-like 9;best_blast_hit_sprot=sp|F4JN35|NTL9_ARATH Protein NTM1-like 9;best_blast_hit_trembl_plants=tr|I1JYG1|I1JYG1_SOYBN Uncharacterized protein
LotjaGi1g1v0307300	LotjaGi1g1v0307300.1	25	blue	0.184771	0.545634	0.308193	0.30562	-0.379553	-0.513006	-0.558581	-0.537427	-0.489944	-0.61519	-0.158037	-0.318218	-0.0821889	-0.32972	-0.290799	-0.223422	-0.316134	-0.466709	-0.114902	-0.179326	-0.497938	0.361977	-0.0718745	0.0434984	-0.221816	0.196331	-0.279051	0.11351	-0.148131	-0.276933	-0.306729	-0.0488189	-0.273664	-0.315834	-0.503198	-0.550712	-0.759804	-0.340386	-0.293791	-0.0691578	-0.337774	-0.166603	-0.0921078	-0.445713	-0.363917	-0.536337	-0.395039	-0.686497	-0.500862	-0.850078	-0.742889	-0.344509	-0.118177	-0.466042	0.103552	0.037703	-0.346907	-0.183408	-0.439886	-0.242344	0.291911	0.388204	0.508105	0.774387	0.626202	-0.23447	-0.501097	-0.310455	0.197575	0.0920024	0.1621	0.332595	0.141386	0.119828	0.314927	0.453436	0.226317	0.0389549	0.174625	0.443157	0.0623008	0.298669	-0.140619	-0.0419611	0.526789	0.449591	0.0676839	0.190242	0.235922	-0.0252291	-0.202221	0.058231	Ring finger protein	putative;interpro_id=IPR001841 (Zinc finger%2C RING-type);gene_ontology_id=GO:0016020	GO:0016021;best_blast_hit_tair=AT3G10910.1 RING/U-box superfamily protein;best_blast_hit_sprot=sp|Q9SG96|ATL72_ARATH RING-H2 finger protein ATL72;best_blast_hit_trembl_plants=tr|I1JYB7|I1JYB7_SOYBN Uncharacterized protein	Ring finger protein	putative;interpro_id=IPR001841 (Zinc finger%2C RING-type);gene_ontology_id=GO:0016020	GO:0016021;best_blast_hit_tair=AT3G10910.1 RING/U-box superfamily protein;best_blast_hit_sprot=sp|Q9SG96|ATL72_ARATH RING-H2 finger protein ATL72;best_blast_hit_trembl_plants=tr|K7KV15|K7KV15_SOYBN Uncharacterized protein
LotjaGi1g1v0313500_LC	LotjaGi1g1v0313500_LC.1	77	blue	-0.115312	0.707566	-0.330334	0.270312	0.141008	0.306423	0.354732	0.00792089	0.47002	0.2445	0.469967	0.239449	0.318303	0.429934	0.456301	0.354981	0.330226	0.227031	-0.279152	-0.153757	0.0776119	-0.176915	-0.258122	0.0939553	-0.490149	-0.485122	-0.12736	-0.170077	-0.140615	-0.184808	-0.196997	-0.131324	0.379716	-0.24325	0.0294137	-0.00948672	0.172153	-0.127077	0.21515	-0.489998	-0.4078	-0.466576	-0.568626	0.159808	-0.151602	-0.184776	-0.253416	-8.78e-05	0.27316	0.365614	0.358366	0.492248	0.477166	0.552817	0.0830521	-0.233606	0.146878	-0.299213	0.246702	-0.0533259	0.340072	0.36745	-0.132703	-0.316522	0.0494403	0.271665	0.599647	0.500549	0.216295	0.247987	-0.20032	0.037989	0.45046	0.294409	-0.439223	-0.641609	-0.523932	-0.530013	0.139338	0.26126	0.150046	-0.255077	0.074058	0.395037	-0.27186	-0.0652432	0.112644	0.0752868	0.0878117	0.204555	-0.0435125	0.274241	F-box protein interaction domain protein;interpro_id=N.A.;gene_ontology_id=N.A.;best_blast_hit_tair=AT2G26060.1 Transducin/WD40 repeat-like superfamily protein;best_blast_hit_sprot=sp|O80990|CIA1_ARATH Protein CIA1;best_blast_hit_trembl_plants=tr|G7LFI2|G7LFI2_MEDTR F-box protein interaction domain protein
LotjaGi1g1v0313600_LC	LotjaGi1g1v0313600_LC.1	2	blue	-0.395515	0.180997	0.143193	0.640725	-0.140774	-0.213767	0.451157	0.317037	0.332802	0.325031	0.523391	0.435343	0.31208	0.0590562	-0.260264	-0.331558	0.0320988	0.552926	-0.413674	-0.208951	-0.123265	-0.0238563	-0.0568707	0.315568	0.216056	0.03279	0.0234695	0.386591	-0.409319	0.0862586	-0.0430039	-0.355112	-0.58549	-0.558606	-0.221469	0.0535891	-0.099603	0.0609716	0.0897298	-0.0745699	-0.139885	0.095609	0.0639367	0.105325	0.187366	-0.229821	-0.211644	0.298748	0.134566	-0.216617	-0.166271	0.00804128	0.173608	0.347823	-0.340721	-0.308461	-0.0947131	-0.00713144	-0.166763	-0.470163	-0.3467	-0.107024	-0.350256	0.0103348	0.0386774	-0.280169	-0.0636916	-0.00384763	0.160724	0.546408	0.600764	0.35575	0.35504	0.203164	0.332968	-0.448704	-0.378179	0.000422805	0.448813	0.200101	0.118594	0.329313	0.109978	0.235084	-0.168427	0.187448	0.136612	0.0265037	-0.307382	0.267144	-0.399048	0.477371	LINE-1 reverse transcriptase like;interpro_id=IPR026960 (Reverse transcriptase zinc-binding domain);gene_ontology_id=N.A.;best_blast_hit_tair=AT3G09510.1 Ribonuclease H-like superfamily protein;best_blast_hit_sprot=sp|P0C2F6|RNHX1_ARATH Putative ribonuclease H protein At1g65750;best_blast_hit_trembl_plants=tr|A0A151RPJ0|A0A151RPJ0_CAJCA Retrovirus-related Pol polyprotein LINE-1
LotjaGi1g1v0317500	LotjaGi1g1v0317500.1	47	blue	-0.0956508	0.755924	-0.309031	0.304238	0.325291	0.467564	0.540343	0.142601	0.342138	0.28433	0.174595	0.255256	0.305795	0.324249	0.498853	0.212915	0.500954	0.344433	0.135714	0.0685348	0.354118	-0.253998	-0.042471	-0.0318784	0.0449498	-0.264972	0.192507	-0.114325	-0.0432521	-0.0576332	-0.173346	-0.0251757	0.41812	0.258848	0.195823	0.373455	0.575796	0.34887	0.373935	0.0324908	0.125117	0.0454997	-0.059123	0.463638	0.0467238	0.198908	0.285799	0.432357	0.0852992	0.480967	0.523547	0.59565	0.214153	0.315276	0.0231522	0.0635764	0.560067	0.0793963	0.210827	0.220878	0.0239966	-0.000447141	-0.291874	-0.565508	-0.417598	0.260327	0.408405	0.33054	-0.212115	-0.0949872	-0.426842	-0.212879	0.118363	-0.166698	-0.363958	-0.418419	-0.400029	-0.198708	-0.113704	-0.0697386	-0.029817	-0.299515	-0.0379835	0.112784	-0.439996	-0.444518	0.242222	-0.083725	-0.0952223	-0.159466	-0.122726	0.129568	50S ribosomal protein L17;interpro_id=IPR000456 (Ribosomal protein L17);gene_ontology_id=GO:0003735	GO:0005622	GO:0005840	GO:0006412;best_blast_hit_tair=AT5G09770.1 Ribosomal protein L17 family protein;best_blast_hit_sprot=sp|Q749B4|RL17_GEOSL 50S ribosomal protein L17;best_blast_hit_trembl_plants=tr|V7AYM0|V7AYM0_PHAVU Uncharacterized protein
LotjaGi1g1v0326800	LotjaGi1g1v0326800.1	62	blue	0.257986	0.394769	-0.163793	0.592862	-0.38548	-0.154374	-0.265219	-0.149906	-0.0471856	-0.146079	-0.035278	-0.383105	-0.625844	-0.509114	-0.488921	-0.323128	-0.680242	-0.275939	-0.717513	-0.448804	-0.362184	-0.244789	-0.381418	-0.276589	-0.256433	-0.337208	-0.421912	0.0908951	0.00341534	0.0976564	0.180874	0.041706	-0.16995	-0.281077	-0.272547	0.13744	-0.13183	-0.19031	0.102177	-0.371741	-0.160286	-0.450962	-0.101309	-0.647855	-0.34598	-0.693369	-0.342161	-0.460151	0.234468	-0.134568	-0.0830981	0.15332	0.557397	0.312723	0.128939	-0.0458474	-0.244575	-0.159836	0.0708134	0.060783	0.0769416	0.47255	0.133004	0.0875148	0.354164	0.0753521	0.0199661	-0.198107	0.853365	0.506896	0.207439	0.00368997	-0.0214774	-0.0428357	-0.050985	-0.061147	0.104095	0.0861836	0.121674	0.33922	-0.245195	-0.180934	0.258555	0.565558	0.235271	0.597404	-0.0960454	0.207061	0.393399	0.349498	0.400896	0.184968	Auxin-responsive family protein;interpro_id=IPR003676 (Small auxin-up RNA);gene_ontology_id=GO:0009733;best_blast_hit_tair=AT5G53590.1 SAUR-like auxin-responsive protein family;best_blast_hit_sprot=sp|Q9ZUZ3|SAU32_ARATH Auxin-responsive protein SAUR32;best_blast_hit_trembl_plants=tr|A0A0L9UF93|A0A0L9UF93_PHAAN Uncharacterized protein
LotjaGi1g1v0344500_LC	LotjaGi1g1v0344500_LC.1	45	blue	-0.381056	0.198926	-0.130583	0.670682	-0.298242	-0.107762	0.00823465	0.0988963	0.160077	0.406349	0.169012	-0.0484012	-0.318518	-0.379779	-0.664035	-0.134386	0.0234829	0.0653355	-0.241773	-0.162945	0.214857	-0.158498	0.414643	0.206192	0.175376	0.050807	-0.406027	0.177376	0.317622	0.6141	0.4378	0.377585	-0.243111	0.171304	0.349439	0.433115	0.277251	0.318801	0.225499	0.457003	0.344348	0.402314	0.379861	0.217685	0.394527	0.174183	0.49437	0.380728	0.262463	0.0013456	-0.227273	-0.0683777	0.402449	0.145822	-0.0684463	0.0831026	0.0679267	0.316205	0.376475	0.247637	-0.624923	-0.588688	-0.351259	-0.103203	-0.28096	-0.0253574	-0.107376	-0.407988	0.0135781	0.217781	-0.0613503	-0.0157917	-0.311557	-0.375547	0.392318	-0.126691	0.144732	0.249318	-0.0372139	-0.298253	-0.517528	0.0143358	0.127888	0.00653725	-0.223136	-0.0168727	-0.471917	-0.280621	-0.372908	-0.264796	-0.139226	0.386665	Transmembrane protein;interpro_id=N.A.;gene_ontology_id=GO:0016020	GO:0016021;best_blast_hit_tair=AT1G23850.1 transmembrane protein;best_blast_hit_sprot=sp|Q9Y5S1|TRPV2_HUMAN Transient receptor potential cation channel subfamily V member 2;best_blast_hit_trembl_plants=tr|A0A072VJQ6|A0A072VJQ6_MEDTR Transmembrane protein
LotjaGi1g1v0348000	LotjaGi1g1v0348000.1	24	blue	-0.184978	0.545175	-0.590506	0.0336012	0.0940708	0.237258	0.141172	-0.123328	0.239559	0.370405	0.195422	0.16395	0.0605907	0.273411	0.0892164	0.217082	0.203779	0.268542	0.505555	0.437541	0.677065	-0.36049	0.148839	0.0896713	-0.0292224	-0.0754556	-0.0767366	-0.384642	0.393596	-0.152864	0.270894	-0.125522	0.366879	0.322316	0.498746	0.160516	0.575897	0.185466	0.4337	0.106155	0.226726	-0.115266	0.0781678	0.589078	0.435614	0.525547	0.455104	0.368544	0.177017	0.534335	0.400229	-0.0972899	-0.195419	-0.0526482	-0.130727	-0.248557	-0.0543871	-0.0016538	0.231164	0.391187	0.0841915	-0.264117	0.096125	-0.228653	-0.231695	0.585644	0.519655	0.612053	-0.332204	-0.232143	-0.289455	0.024588	-0.0372079	-0.131945	-0.468167	-0.194317	-0.373972	-0.345966	-0.509341	-0.649922	-0.388481	-0.609431	-0.129752	-0.237146	-0.489663	-0.360353	-0.391423	-0.610726	-0.485912	-0.394691	0.0709298	-0.275895	Aspartic proteinase nepenthesin-1;interpro_id=IPR021109 (Aspartic peptidase domain)	IPR032799 (Xylanase inhibitor%2C C-terminal)	IPR032861 (Xylanase inhibitor%2C N-terminal);gene_ontology_id=GO:0004190	GO:0006508	GO:0008233	GO:0016787;best_blast_hit_tair=AT1G09750.1 Eukaryotic aspartyl protease family protein;best_blast_hit_sprot=sp|O04496|AED3_ARATH Aspartyl protease AED3;best_blast_hit_trembl_plants=tr|Q2PEZ2|Q2PEZ2_TRIPR Putative uncharacterized protein
LotjaGi1g1v0348500	LotjaGi1g1v0348500.1	26	blue	0.0387978	0.89986	-0.209164	0.492832	-0.109037	0.21373	0.00939884	-0.336174	-0.0241997	-0.0942455	0.00428145	-0.128775	0.230395	0.205365	0.205015	0.205931	0.490771	0.0637929	0.424567	0.0276956	0.294854	-0.29331	-0.0702895	0.0115362	-0.407226	-0.248726	-0.331615	-0.480496	-0.167001	-0.19572	-0.060376	0.105749	0.581279	0.170695	0.0822923	-0.126301	0.321277	-0.0270094	0.0546848	0.116368	0.226882	0.0664559	-0.116309	0.604669	0.213576	0.367756	0.282469	0.097794	-0.000240646	0.0272564	0.305326	0.180359	0.108147	-0.186505	0.360234	0.329662	0.520422	0.105426	0.283156	0.433638	0.203789	0.0898178	0.134505	-0.203188	-0.109444	0.172554	0.194498	0.221886	-0.46837	-0.342287	-0.592336	-0.216908	0.116388	-0.0931653	-0.265377	-0.0110073	-0.347278	-0.193088	-0.378243	-0.102985	-0.144648	-0.151021	0.117162	0.072045	-0.0252808	-0.216683	0.10336	-0.164934	-0.0847985	-0.346271	-0.169715	-0.00808267	14-3-3 protein;interpro_id=IPR023410 (14-3-3 domain);gene_ontology_id=GO:0019904;best_blast_hit_tair=AT5G10450.2 G-box regulating factor 6;best_blast_hit_sprot=sp|Q96451|1433B_SOYBN 14-3-3-like protein B;best_blast_hit_trembl_plants=tr|G7J567|G7J567_MEDTR General regulatory factor 2	14-3-3 protein;interpro_id=IPR023410 (14-3-3 domain);gene_ontology_id=GO:0019904;best_blast_hit_tair=AT5G10450.4 G-box regulating factor 6;best_blast_hit_sprot=sp|Q96451|1433B_SOYBN 14-3-3-like protein B;best_blast_hit_trembl_plants=tr|G7J567|G7J567_MEDTR General regulatory factor 2	14-3-3-like family protein;interpro_id=IPR023410 (14-3-3 domain);gene_ontology_id=GO:0019904;best_blast_hit_tair=AT5G10450.1 G-box regulating factor 6;best_blast_hit_sprot=sp|Q96451|1433B_SOYBN 14-3-3-like protein B;best_blast_hit_trembl_plants=tr|B7FK19|B7FK19_MEDTR Putative uncharacterized protein
LotjaGi1g1v0349900	LotjaGi1g1v0349900.1	66	blue	-0.179176	0.558072	-0.260408	0.390187	0.675837	0.62249	0.629993	0.272889	0.416921	0.199109	-0.0138572	0.160206	0.377491	0.429663	0.534452	0.411385	0.550905	0.185543	0.245285	0.155473	0.361697	-0.158029	0.224098	0.00203407	0.083492	-0.193561	0.378571	-0.0270187	0.0577539	0.107231	0.00570698	0.118863	0.55544	0.496736	0.421663	0.18851	0.494128	0.354857	0.166948	0.0211415	0.194216	0.217929	0.176389	0.592445	0.361079	0.317102	0.385201	0.460514	-0.178333	0.358658	0.423687	0.243409	0.0170424	0.179224	-0.21541	0.0220641	0.456002	-0.0348995	-0.0174683	0.226437	0.101249	-0.129521	-0.237174	-0.514191	-0.534302	0.306056	0.28976	0.198245	-0.321441	-0.35212	-0.454771	-0.320441	-0.0914064	-0.288718	-0.0126512	-0.277678	-0.198366	-0.00798634	-0.100317	-0.125732	-0.0532897	-0.251196	-0.0360147	-0.0235639	-0.388454	-0.460368	0.468022	-0.0720188	0.000211964	-0.147458	-0.0657418	-0.113102	Pyridoxine/pyridoxamine 5'-phosphate oxidase;interpro_id=IPR000659 (Pyridoxamine 5'-phosphate oxidase)	IPR004443 (YjeF N-terminal domain);gene_ontology_id=GO:0004733	GO:0008615	GO:0010181	GO:0016638	GO:0042823	GO:0048037	GO:0055114;best_blast_hit_tair=AT5G49970.1 pyridoxin (pyrodoxamine) 5'-phosphate oxidase;best_blast_hit_sprot=sp|Q9LTX3|PPOX1_ARATH Pyridoxine/pyridoxamine 5'-phosphate oxidase 1	chloroplastic;best_blast_hit_trembl_plants=tr|I1JV54|I1JV54_SOYBN NAD(P)H-hydrate epimerase
LotjaGi1g1v0354000	LotjaGi1g1v0354000.3	18	blue	-0.210161	0.490726	-0.0997438	0.745783	-0.036279	-0.0873216	0.391643	0.273788	0.285824	0.532784	0.65071	0.611201	0.342951	0.472621	0.41454	0.125892	0.415559	0.416789	-0.151454	-0.0437426	0.0671609	0.147881	-0.135099	0.239773	-0.0432636	-0.178743	0.0657408	-0.0516848	-0.224294	-0.178637	-0.267741	-0.322716	-0.173962	-0.434787	0.0609036	0.123697	0.134741	-0.0562249	0.21246	-0.134995	-0.345014	-0.253106	-0.579639	0.0836329	-0.205383	-0.0287284	-0.298612	0.172476	0.379245	0.476766	0.27253	0.470624	0.220453	0.527909	0.0148635	-0.273237	-0.035159	-0.109283	0.271606	-0.357993	-0.142329	-0.0346418	-0.31108	-0.239097	0.0509185	0.0278652	0.495103	0.531003	0.0401458	0.445534	0.319443	0.301402	0.531387	0.605602	-0.423281	-0.675896	-0.468877	-0.51191	0.210825	-0.0103293	0.399363	-0.00344397	-0.219269	-0.00401794	-0.372672	-0.184612	-0.226678	-0.0495538	-0.289848	0.283213	-0.147706	0.361394	B3 domain-containing protein;interpro_id=IPR015300 (DNA-binding pseudobarrel domain);gene_ontology_id=N.A.;best_blast_hit_tair=AT5G42700.1 AP2/B3-like transcriptional factor family protein;best_blast_hit_sprot=sp|Q69V36|Y6944_ORYSJ B3 domain-containing protein Os06g0194400;best_blast_hit_trembl_plants=tr|I3SCU0|I3SCU0_LOTJA Uncharacterized protein	B3 domain-containing protein;interpro_id=IPR015300 (DNA-binding pseudobarrel domain);gene_ontology_id=N.A.;best_blast_hit_tair=AT5G42700.1 AP2/B3-like transcriptional factor family protein;best_blast_hit_sprot=sp|Q9FMZ4|Y5270_ARATH B3 domain-containing protein At5g42700;best_blast_hit_trembl_plants=tr|I3SCU0|I3SCU0_LOTJA Uncharacterized protein
LotjaGi1g1v0354800	LotjaGi1g1v0354800.1	25	blue	-0.0867002	0.778224	0.335826	0.261944	-0.447479	-0.726759	-0.311237	-0.257733	0.0556817	-0.159747	0.419193	0.0824065	0.332497	-0.140106	-0.0177151	-0.196129	-0.0846585	-0.160724	-0.353323	-0.420695	-0.633815	0.0980903	-0.380409	-0.0520898	-0.0959812	-0.00801715	-0.284503	-0.139762	-0.259788	-0.219954	-0.410189	-0.560842	-0.576798	-0.785024	-0.504549	-0.627164	-0.597259	-0.492308	-0.314318	-0.394845	-0.556915	-0.374664	-0.535406	-0.218089	-0.304644	-0.315927	-0.472193	-0.310154	-0.199072	-0.402218	-0.414568	-0.152605	-0.127531	-0.129397	-0.211861	-0.131	-0.534314	-0.0348593	0.0310607	-0.419645	-0.0383215	0.248295	0.116656	0.569195	0.712425	-0.288391	0.129943	0.183779	0.242789	0.570063	0.586676	0.547922	0.728455	0.668992	-0.108774	-0.180636	-0.39707	-0.389362	0.490614	0.521624	0.442695	0.3537	-0.0369632	0.195513	0.332563	0.558012	-0.237138	-0.126763	-0.0884059	0.277183	-0.315596	0.152909	Chlorophyll a-b binding protein	chloroplastic;interpro_id=IPR022796 (Chlorophyll A-B binding protein);gene_ontology_id=GO:0009507	GO:0009522	GO:0009523	GO:0009535	GO:0009536	GO:0009579	GO:0009765	GO:0015979	GO:0016020	GO:0016021	GO:0016168	GO:0018298;best_blast_hit_tair=AT1G45474.1 photosystem I light harvesting complex protein 5;best_blast_hit_sprot=sp|Q9C639|LHCA5_ARATH Photosystem I chlorophyll a/b-binding protein 5	chloroplastic;best_blast_hit_trembl_plants=tr|I3T4S4|I3T4S4_LOTJA Chlorophyll a-b binding protein	chloroplastic
LotjaGi1g1v0357200	LotjaGi1g1v0357200.1	55	blue	0.594536	0.0321122	0.374584	0.207297	0.0225097	-0.237361	-0.162338	-0.0284804	-0.29312	-0.643887	-0.49538	-0.479534	-0.158795	-0.217875	-0.0583035	-0.400964	-0.418746	-0.3687	-0.502001	-0.401868	-0.659095	-0.0146893	-0.455595	-0.393728	-0.101331	-0.299238	-0.154027	-0.141635	-0.393325	0.188005	-0.435186	-0.164509	-0.0919223	0.00360373	-0.345628	-0.207425	-0.401731	-0.560333	-0.60868	-0.44519	-0.196319	-0.0102019	-0.212691	-0.653836	-0.330237	-0.536407	-0.365049	-0.33973	-0.244825	-0.424236	-0.228223	-0.0306443	0.260432	-0.0811904	0.229982	0.26633	-0.0234563	0.342851	-0.124809	-0.0500595	0.152665	0.430178	0.160536	0.111853	0.320886	-0.407749	-0.210679	-0.478393	0.428894	0.0220566	0.133922	-0.247813	-0.0485976	0.0651035	0.26857	0.25186	0.4411	0.478264	0.124248	0.604603	0.402197	0.345312	0.255259	0.389355	0.698605	0.620103	0.413379	0.479075	0.695284	0.577572	0.198416	0.536094	SPla/RYanodine receptor (SPRY) domain protein;interpro_id=IPR003877 (SPRY domain)	IPR013320 (Concanavalin A-like lectin/glucanase domain);gene_ontology_id=GO:0016020	GO:0016021;best_blast_hit_tair=AT4G06536.1 SPla/RYanodine receptor (SPRY) domain-containing protein;best_blast_hit_sprot=sp|Q4WRW0|SSH4_ASPFU Protein ssh4;best_blast_hit_trembl_plants=tr|V7AT08|V7AT08_PHAVU Uncharacterized protein
LotjaGi1g1v0359200	LotjaGi1g1v0359200.1	14	blue	0.11904	0.698505	0.233357	0.44291	0.131452	-0.434374	-0.227102	-0.346258	-0.0676095	-0.479786	-0.123484	-0.0401331	0.309396	-0.20532	0.106714	-0.2958	-0.363538	-0.200057	-0.0608281	0.0806644	-0.393841	0.115494	-0.188431	-0.191107	0.367571	0.266862	0.209326	0.0211033	0.165769	-0.244842	-0.662211	-0.629862	-0.394043	-0.0436079	-0.393958	-0.377233	-0.515208	-0.184192	-0.176287	-0.318479	-0.453892	-0.192835	-0.0495299	-0.341836	-0.331605	-0.339044	-0.112331	-0.138904	-0.711359	-0.422051	-0.576718	-0.338898	-0.531762	-0.475303	-0.465061	-0.280736	-0.524973	0.167486	-0.474163	-0.260538	0.241613	0.204609	0.290701	0.611114	0.434846	-0.103128	-0.077965	0.0421835	0.133552	0.0465458	0.205481	0.389756	0.252245	0.0193777	0.00550949	0.234594	0.0111252	-0.0554533	0.236215	0.391629	0.251849	0.0698225	-0.275548	-0.120885	0.2429	0.299398	0.04527	-0.156864	0.0427405	-0.0536395	-0.308472	0.0796762	Cyclin;interpro_id=IPR013763 (Cyclin-like);gene_ontology_id=GO:0005634;best_blast_hit_tair=AT1G47230.1 CYCLIN A3;4;best_blast_hit_sprot=sp|Q3ECW2|CCA34_ARATH Cyclin-A3-4;best_blast_hit_trembl_plants=tr|A0A151TTZ0|A0A151TTZ0_CAJCA Putative cyclin-A3-1
LotjaGi1g1v0363200	LotjaGi1g1v0363200.1	48	blue	0.0566881	0.854058	-0.312593	0.298404	0.433292	0.689762	0.419897	0.358975	0.0515576	0.115916	-0.437009	-0.251341	-0.415436	0.0539473	-0.259341	0.0832921	-0.000646442	0.104993	0.0102629	0.152651	0.471059	-0.211282	0.386864	0.0679306	-0.015267	-0.19717	0.0571036	0.189357	0.11408	0.524902	0.539731	0.628088	0.523887	0.754718	0.561931	0.58157	0.537673	0.347626	0.140039	0.26339	0.577303	0.474891	0.614334	0.192053	0.529949	0.1369	0.4383	0.319573	0.192541	0.17683	0.280313	0.0172111	0.436944	0.253946	0.156514	0.152413	0.504324	0.0921033	-0.0347859	0.437517	-0.0532055	-0.245611	-0.173918	-0.5909	-0.685788	0.196776	-0.195623	-0.444663	-0.0288511	-0.440517	-0.477592	-0.628286	-0.794071	-0.726269	0.483299	0.0957826	0.48843	0.633496	-0.392509	-0.364432	-0.506629	-0.223429	0.261557	0.0613132	-0.182442	-0.255311	0.38712	0.220627	0.228801	-0.045063	0.340832	0.151085	RAD3-like DNA-binding helicase protein;interpro_id=N.A.;gene_ontology_id=N.A.;best_blast_hit_tair=AT2G36420.1 nucleolin-like protein;best_blast_hit_sprot=sp|Q0HX21|FLGH_SHESR Flagellar L-ring protein;best_blast_hit_trembl_plants=tr|A0A072V1H2|A0A072V1H2_MEDTR DUF4378 domain protein
LotjaGi1g1v0367700_LC	LotjaGi1g1v0367700_LC.1	90	blue	-0.0209933	0.945728	0.0623598	0.839619	-0.0409384	-0.0672419	-0.0910184	-0.233145	-0.445483	-0.120026	-0.130737	0.283117	0.239243	0.306412	-0.200883	-0.233267	-0.0327531	0.556001	0.805818	0.857406	0.585526	0.242888	0.281528	0.550418	0.167433	0.614947	0.161032	0.0399701	-0.0188683	-0.423956	-0.151035	-0.227376	-0.0790651	0.176078	-0.0276776	-0.0602727	-0.119746	0.0291406	0.0730672	0.42287	0.142951	0.317141	0.333592	0.239059	0.270348	0.380619	0.141141	0.195803	-0.0618636	-0.259252	-0.294407	-0.581189	-0.641281	-0.57707	0.123134	-0.298653	-0.0625187	0.171635	-0.499128	-0.165497	0.19902	-0.302722	0.324016	0.315209	-0.0881483	-0.115667	-0.457333	0.0995319	-0.699152	-0.563326	-0.067606	0.251671	-0.224874	-0.163687	0.164821	0.49971	0.150586	0.0891127	-0.461778	-0.543002	-0.087772	0.103268	-0.242448	-0.678872	-0.0996643	-0.403231	-0.0964622	-0.134472	-0.4962	-0.473869	-0.388337	0.0913951	ATP-dependent zinc metalloprotease FTSH protein;interpro_id=IPR003959 (ATPase%2C AAA-type%2C core)	IPR027417 (P-loop containing nucleoside triphosphate hydrolase);gene_ontology_id=GO:0004222	GO:0005524	GO:0006508	GO:0008233	GO:0008237	GO:0016020;best_blast_hit_tair=AT2G26140.1 FTSH protease 4;best_blast_hit_sprot=sp|Q8LQJ8|FTSH5_ORYSJ ATP-dependent zinc metalloprotease FTSH 5	mitochondrial;best_blast_hit_trembl_plants=tr|A0A0B2Q6R4|A0A0B2Q6R4_GLYSO ATP-dependent zinc metalloprotease FTSH 4	mitochondrial
LotjaGi1g1v0372500	LotjaGi1g1v0372500.1	44	blue	-0.603199	0.0290751	-0.237136	0.435342	0.55304	0.430793	0.231312	0.189657	0.375216	0.49991	0.205417	0.401604	0.14316	0.251703	0.100279	0.587592	0.281215	0.152683	0.159166	0.536046	0.579319	0.399249	0.856964	0.564884	0.211938	0.435435	0.383847	0.506174	0.808024	0.268587	0.183424	0.441683	0.146979	0.498519	0.59101	0.348097	0.0968213	0.556446	0.402631	0.320477	-0.133661	0.202865	0.287827	0.231855	0.201129	0.261391	0.398701	0.359788	-0.00870864	0.326715	-0.300573	-0.153743	-0.0920298	0.179414	-0.366871	-0.494586	-0.12459	-0.231599	-0.121686	-0.116775	-0.0103012	-0.589209	-0.295535	-0.0242614	-0.486718	0.285184	-0.022193	-0.0307202	-0.225383	-0.226885	-0.404365	0.139826	-0.386119	-0.384708	0.268138	-0.124981	0.282223	-0.134794	0.0685374	-0.396155	-0.308586	-0.21777	-0.369234	-0.549593	-0.659642	-0.692678	-0.293136	-0.153943	-0.357811	-0.505623	-0.254789	-0.0140754	Eukaryotic translation initiation factor 3 subunit B;interpro_id=IPR000504 (RNA recognition motif domain)	IPR013979 (Translation initiation factor%2C beta propellor-like domain);gene_ontology_id=GO:0001732	GO:0002183	GO:0003676	GO:0003723	GO:0003743	GO:0005737	GO:0005852	GO:0006412	GO:0006413	GO:0016282	GO:0031369	GO:0033290;best_blast_hit_tair=AT5G27640.1 translation initiation factor 3B1;best_blast_hit_sprot=sp|Q9C5Z1|EIF3B_ARATH Eukaryotic translation initiation factor 3 subunit B;best_blast_hit_trembl_plants=tr|A0A151QYS0|A0A151QYS0_CAJCA Eukaryotic translation initiation factor 3 subunit B
LotjaGi1g1v0377100	LotjaGi1g1v0377100.1	81	blue	0.379506	0.20091	0.468228	0.106591	-0.526612	-0.527138	-0.236301	-0.153557	-0.356189	-0.393236	0.0722442	-0.0575134	0.123061	-0.0855107	0.0753834	-0.409299	-0.102837	-0.0579285	-0.269559	-0.468932	-0.669182	0.0909676	-0.677307	-0.203959	-0.222352	-0.167433	-0.22011	-0.175998	-0.793972	-0.369054	-0.487756	-0.40614	-0.365284	-0.75632	-0.74314	-0.418303	-0.467463	-0.534797	-0.399561	-0.29077	-0.285285	-0.242567	-0.538416	-0.408244	-0.529874	-0.427144	-0.670451	-0.46084	0.00589412	-0.418516	-0.0469924	0.245142	0.0941462	-0.0489445	0.368826	0.281889	0.0289932	0.0506441	-0.00565187	-0.344789	0.0435168	0.552958	0.152211	0.242236	0.585206	-0.503909	-0.126581	-0.00668899	0.208022	0.382753	0.483149	0.165161	0.576539	0.626353	-0.16747	0.0215261	-0.22523	-0.0869184	0.287771	0.599907	0.588216	0.49338	0.135519	0.357442	0.560674	0.509488	0.21452	0.36413	0.280656	0.490404	-0.0829725	0.250703	Lectin;interpro_id=IPR013320 (Concanavalin A-like lectin/glucanase domain);gene_ontology_id=GO:0030246;best_blast_hit_tair=AT5G10530.1 Concanavalin A-like lectin protein kinase family protein;best_blast_hit_sprot=sp|Q41161|LCS2_ROBPS Seed agglutinin 2;best_blast_hit_trembl_plants=tr|L0H879|L0H879_STYJP Lectin protein
LotjaGi1g1v0377200	LotjaGi1g1v0377200.1	2	blue	-0.268181	0.375672	-0.452127	0.120868	-0.14783	0.0742295	0.399978	0.184607	0.510346	0.592046	0.653437	0.390321	0.0107281	0.115689	0.031997	-0.0220382	0.025643	0.425816	-0.357742	-0.166565	0.162824	-0.348122	-0.258333	0.0307795	-0.0463113	-0.340814	-0.0907288	0.018892	-0.0366736	-0.113846	0.16581	-0.298874	-0.126333	-0.423283	0.0430249	0.319643	0.399349	0.157935	0.547371	-0.258006	-0.138332	-0.447292	-0.240312	0.127966	-0.0170849	-0.165855	-0.132291	0.195315	0.48164	0.508862	0.439572	0.456185	0.37229	0.647466	-0.198993	-0.366559	-0.092493	-0.253373	0.274305	-0.0725503	-0.1263	0.116095	-0.264431	-0.33235	0.00788951	0.34632	0.605446	0.568409	0.39199	0.619802	0.296621	0.233775	0.416528	0.242531	-0.491627	-0.744916	-0.669164	-0.470821	0.14305	-0.0545019	-0.127761	-0.391967	0.0334323	0.364584	-0.494855	0.024335	-0.219507	-0.227963	-0.281256	0.193224	0.0776284	0.0895644	Early nodulin-like protein;interpro_id=IPR008972 (Cupredoxin);gene_ontology_id=GO:0009055	GO:0016020	GO:0016021	GO:0022900;best_blast_hit_tair=AT2G25060.1 early nodulin-like protein 14;best_blast_hit_sprot=sp|Q9SK27|ENL1_ARATH Early nodulin-like protein 1;best_blast_hit_trembl_plants=tr|I3T466|I3T466_LOTJA Uncharacterized protein
LotjaGi1g1v0387500	LotjaGi1g1v0387500.1	23	blue	-0.313209	0.297402	-0.0252825	0.934659	-0.0698209	-0.305085	-0.165492	0.0313846	0.508604	0.281153	0.465115	0.0998477	0.0320707	-0.269985	0.116206	0.21715	-0.123496	-0.354995	-0.545386	-0.420428	-0.431944	-0.0264462	-0.105694	-0.245724	0.103395	-0.0789478	-0.0214574	0.0529499	0.423812	0.136488	0.0301344	-0.194737	-0.377751	-0.416334	-0.0427756	-0.167525	-0.186132	-0.0270277	0.067931	-0.393035	-0.471088	-0.49898	-0.365039	-0.228967	-0.287416	-0.211062	-0.152595	-0.122963	-0.0267355	0.240565	-0.115997	0.0941986	0.00952443	0.275877	-0.53957	-0.256793	-0.597413	-0.243274	0.303108	-0.182592	-0.184815	0.0334656	-0.198899	0.213885	0.337776	0.15242	0.490115	0.254785	0.5249	0.657233	0.3736	0.358417	0.442834	0.374178	-0.308979	-0.446926	-0.31457	-0.48391	0.560676	0.308759	0.117779	-0.127085	-0.0922372	0.219023	-0.112191	0.298336	-0.475904	-0.294062	-0.0633329	0.172604	0.0577281	-0.27575	3-ketoacyl-CoA synthase;interpro_id=IPR016039 (Thiolase-like);gene_ontology_id=GO:0003824	GO:0006633	GO:0008152	GO:0016020	GO:0016021	GO:0016740	GO:0016746	GO:0016747;best_blast_hit_tair=AT2G26640.1 3-ketoacyl-CoA synthase 11;best_blast_hit_sprot=sp|O48780|KCS11_ARATH 3-ketoacyl-CoA synthase 11;best_blast_hit_trembl_plants=tr|B9H9R8|B9H9R8_POPTR 3-ketoacyl-CoA synthase
LotjaGi1g1v0389300_LC	LotjaGi1g1v0389300_LC.1	1	blue	0.489388	0.0896282	-0.321623	0.283905	0.117855	0.0826217	-0.0934221	-0.20718	-0.0967336	-0.326516	-0.445697	-0.522859	-0.438553	-0.196547	-0.198187	-0.235308	-0.430739	-0.2769	-0.326048	-0.0672573	-0.0057963	-0.359237	-0.20694	-0.320419	-0.175297	-0.454978	-0.385601	-0.354253	0.227722	0.290714	-0.150433	-0.00648962	0.323222	0.557151	0.219661	0.246922	0.176546	-0.280873	-0.0594002	-0.318707	-0.00197456	-0.116709	-0.0513742	-0.37024	-0.0660172	-0.31343	0.152883	-0.0680996	-0.032152	0.0689792	-0.0243009	0.00479229	0.461005	0.0249108	0.220609	0.0377605	-0.02554	0.401484	0.143439	0.462529	0.239035	0.203938	0.213291	-0.146186	0.0293377	0.218457	0.1952	-0.202383	0.413367	-0.147253	-0.381402	-0.3394	-0.365279	-0.380246	-0.0364253	0.100153	0.405363	0.329002	-0.390958	0.0542706	-0.218221	-0.366548	0.151432	0.268326	0.217596	0.319833	-0.0293789	0.0253682	0.421998	0.155939	0.364046	0.592118	Na(+)-translocating NADH-quinone reductase subunit A;interpro_id=N.A.;gene_ontology_id=GO:0006811	GO:0006814	GO:0016491	GO:0016655	GO:0055114;best_blast_hit_tair=AT1G35780.1 N-lysine methyltransferase;best_blast_hit_sprot=sp|A0LRI8|NUOH_ACIC1 NADH-quinone oxidoreductase subunit H;best_blast_hit_trembl_plants=tr|V4N1G4|V4N1G4_EUTSA Uncharacterized protein
LotjaGi1g1v0392700	LotjaGi1g1v0392700.1	25	blue	0.28541	0.344538	0.324373	0.279573	-0.209237	-0.516525	-0.331362	-0.374175	-0.392463	-0.473293	0.0273421	0.0925403	0.43947	0.273147	0.328605	-0.150995	-0.025816	-0.0504576	0.382012	0.140047	-0.332738	0.25406	-0.419738	-0.0244598	-0.160307	0.148749	0.0399279	-0.365893	-0.450027	-0.728543	-0.553532	-0.672958	-0.19597	-0.513301	-0.500026	-0.793859	-0.573339	-0.601652	-0.411269	-0.298912	-0.401315	-0.337699	-0.481926	-0.128606	-0.281942	-0.0695695	-0.53779	-0.436372	-0.355145	-0.381881	-0.175255	-0.331516	-0.64131	-0.533685	0.0608846	-0.10291	-0.400979	-0.112267	-0.348608	-0.383107	0.420206	0.401742	0.54082	0.570834	0.655332	-0.195836	-0.0193912	0.438442	-0.221839	-0.066652	0.409547	0.409323	0.569177	0.680132	-0.294265	0.25012	-0.26932	-0.345485	0.0153845	0.214483	0.590507	0.25826	-0.225	-0.212247	0.421766	0.255885	0.0672043	-0.0212013	-0.0117884	0.172305	-0.175189	-0.209836	Core-2/I-branching beta-1	6-N-acetylglucosaminyltransferase family protein;interpro_id=IPR003406 (Glycosyl transferase%2C family 14);gene_ontology_id=GO:0008375	GO:0016020	GO:0016021	GO:0016740	GO:0016757;best_blast_hit_tair=AT4G31350.1 Core-2/I-branching beta-1	6-N-acetylglucosaminyltransferase family protein;best_blast_hit_sprot=sp|P42257|PILJ_PSEAE Protein PilJ;best_blast_hit_trembl_plants=tr|G7JCC4|G7JCC4_MEDTR Core-2/I-branching enzyme	Core-2/I-branching beta-1	6-N-acetylglucosaminyltransferase family protein;interpro_id=IPR003406 (Glycosyl transferase%2C family 14);gene_ontology_id=GO:0008375	GO:0016020	GO:0016021	GO:0016740	GO:0016757;best_blast_hit_tair=AT4G31350.1 Core-2/I-branching beta-1	6-N-acetylglucosaminyltransferase family protein;best_blast_hit_sprot=sp|Q12564|CHSA_AMPQU Chitin synthase A;best_blast_hit_trembl_plants=tr|G7JCC4|G7JCC4_MEDTR Core-2/I-branching enzyme
LotjaGi1g1v0395800	LotjaGi1g1v0395800.1	43	blue	0.144871	0.636775	-0.260893	0.389273	0.736342	0.452906	0.29906	0.111471	0.250785	-0.126788	-0.325803	-0.189971	0.0633325	0.286771	0.32986	0.30492	0.0562613	-0.179795	-0.0759165	0.156997	0.147762	-0.0884666	0.161987	-0.101774	-0.0818804	-0.299474	0.14637	-0.156179	0.319346	0.302645	-0.138502	0.091586	0.550506	0.704406	0.494114	0.0862951	0.17534	-0.082834	-0.122473	-0.325477	-0.105311	0.0280235	-0.000209428	0.0108584	0.175403	-0.0210202	0.219553	0.158888	-0.251188	0.236799	0.0590624	-0.0800681	0.157586	0.0974984	-0.133845	-0.142276	0.0187448	0.108651	-0.0639776	0.249091	0.348086	0.00176382	0.0215473	-0.263137	-0.258745	0.297959	0.273867	-0.0332693	0.077788	-0.400948	-0.475085	-0.349224	-0.331041	-0.314172	0.119136	-0.0589582	0.327218	0.188592	-0.183635	0.00822728	-0.00483578	-0.300241	-0.0147911	0.00441345	-0.0569371	-0.089417	0.276941	0.0488496	0.352695	0.100624	0.198371	0.256194	Splicing factor 3B subunit 2;interpro_id=IPR006568 (PSP%2C proline-rich)	IPR007180 (Domain of unknown function DUF382);gene_ontology_id=N.A.;best_blast_hit_tair=AT4G21660.1 proline-rich spliceosome-associated (PSP) family protein;best_blast_hit_sprot=sp|Q13435|SF3B2_HUMAN Splicing factor 3B subunit 2;best_blast_hit_trembl_plants=tr|A0A0B2PLT4|A0A0B2PLT4_GLYSO Splicing factor 3B subunit 2
LotjaGi1g1v0395900	LotjaGi1g1v0395900.1	2	blue	-0.683541	0.0099979	-0.26858	0.374934	0.0978958	0.00560784	0.28623	0.0476992	0.599685	0.572292	0.8479	0.490697	0.398429	0.275411	0.424881	0.649878	0.613531	-0.0975091	-0.229151	-0.248295	-0.0303953	0.296694	0.308416	0.303178	-0.171846	-0.0958134	0.0506991	0.233453	0.239109	-0.115863	0.0190087	0.0566781	-0.0309751	-0.417696	0.209512	-0.175359	-0.0479794	0.255513	0.384708	-0.0991103	-0.496518	-0.404711	-0.401119	0.332653	-0.0938612	-0.141865	-0.14498	-0.0728646	-0.104672	0.225952	-0.0759762	0.321909	0.173543	0.459176	-0.457013	-0.36728	-0.262243	-0.694644	0.117914	-0.305471	-0.0219117	-0.0204405	-0.226002	0.0983774	0.136023	0.391351	0.499132	0.503568	0.155047	0.555651	0.123715	0.498226	0.596778	0.43185	-0.1965	-0.744005	-0.60432	-0.78646	0.52236	0.151025	0.0240792	-0.19507	-0.407689	-0.0390266	-0.540777	-0.202861	-0.221556	-0.268827	-0.31106	-0.0840184	-0.29621	-0.219047	Cellulose synthase-like protein;interpro_id=IPR029044 (Nucleotide-diphospho-sugar transferases);gene_ontology_id=GO:0016020	GO:0016021;best_blast_hit_tair=AT4G31590.1 Cellulose-synthase-like C5;best_blast_hit_sprot=sp|Q9SB75|CSLC5_ARATH Probable xyloglucan glycosyltransferase 5;best_blast_hit_trembl_plants=tr|V7AU54|V7AU54_PHAVU Uncharacterized protein
LotjaGi1g1v0396100_LC	LotjaGi1g1v0396100_LC.1	35	blue	-0.203895	0.504036	-0.107923	0.725632	-0.131807	-0.340745	-0.30617	-0.430589	-0.215366	-0.133004	-0.0163611	0.02227	0.0281075	-0.0904116	-0.519896	-0.21203	-0.289652	0.0816393	0.38367	0.534017	0.319538	0.143432	0.395745	0.409434	0.160255	0.501108	-0.148834	0.0665177	0.40913	-0.150532	0.0102356	-0.22022	-0.267882	0.160739	0.102902	-0.220425	-0.287678	-0.0204116	0.0951345	0.228946	-0.0512676	0.0901344	0.366817	0.102809	0.329067	0.0954472	0.227641	0.0219144	-0.340918	-0.442379	-0.692916	-0.83961	-0.513733	-0.599115	-0.296464	-0.465085	-0.583601	0.0626076	-0.44952	-0.0627412	0.126757	-0.315354	0.423843	0.651137	0.193449	0.120839	-0.298708	0.00981683	-0.251829	-0.219536	0.0568034	0.463248	-0.18464	-0.236789	0.319066	0.393576	0.163653	0.020532	-0.26732	-0.391133	-0.372436	-0.0899498	-0.290702	-0.537205	-0.0534776	0.0073551	-0.403476	-0.446011	-0.485842	-0.486612	-0.33603	0.0549828	MATE efflux family protein;interpro_id=N.A.;gene_ontology_id=N.A.;best_blast_hit_tair=AT1G64820.1 MATE efflux family protein;best_blast_hit_sprot=sp|P63688|CTPF_MYCBO Probable cation-transporting ATPase F;best_blast_hit_trembl_plants=tr|G7LG59|G7LG59_MEDTR Protein DETOXIFICATION
LotjaGi1g1v0397700	LotjaGi1g1v0397700.1	29	blue	-0.0352352	0.90902	0.116954	0.70357	0.203797	-0.00941787	-0.0904587	0.059718	-0.00842448	-0.197193	-0.0835149	-0.0896778	-0.137937	-0.0685138	-0.118551	0.102701	-0.380157	-0.299795	-0.311998	-0.0527362	-0.318217	0.34807	0.131648	0.0794179	-0.0783553	0.136352	0.210043	0.450032	0.0781481	-0.0176785	0.134951	0.0981514	-0.158687	-0.177835	-0.124669	-0.282297	-0.52789	-0.105658	-0.155462	-0.283116	-0.339899	-0.228929	0.0896099	-0.459721	-0.12351	-0.497451	-0.424927	-0.462052	-0.256972	-0.357773	-0.399373	-0.345683	-0.0835028	0.0471186	-0.287178	-0.32353	-0.48424	-0.538313	-0.536705	-0.3787	0.284388	0.253064	0.198917	0.38271	0.258094	0.00146968	-0.284955	-0.19509	0.443481	0.125876	0.319004	0.178869	-0.0830182	0.059444	0.404271	0.140703	0.297324	0.0875303	0.348542	0.284528	0.033001	0.0904312	-0.0687429	0.0118182	0.166518	0.276132	0.244555	0.304648	0.3286	0.264506	0.158686	-0.256673	plant/protein (Protein of unknown function	DUF599);interpro_id=IPR006747 (Protein of unknown function DUF599);gene_ontology_id=N.A.;best_blast_hit_tair=AT4G31330.1 transmembrane protein	putative (Protein of unknown function	DUF599);best_blast_hit_sprot=sp|O93308|SMC1A_XENLA Structural maintenance of chromosomes protein 1A;best_blast_hit_trembl_plants=tr|I3SDL3|I3SDL3_LOTJA Uncharacterized protein	plant/protein (Protein of unknown function	DUF599);interpro_id=IPR006747 (Protein of unknown function DUF599);gene_ontology_id=N.A.;best_blast_hit_tair=AT4G31330.1 transmembrane protein	putative (Protein of unknown function	DUF599);best_blast_hit_sprot=sp|Q981V0|ARLY2_RHILO Argininosuccinate lyase 2;best_blast_hit_trembl_plants=tr|I3SDL3|I3SDL3_LOTJA Uncharacterized protein
LotjaGi1g1v0401500	LotjaGi1g1v0401500.1	1	blue	0.223531	0.462881	-0.519225	0.0690089	-0.316756	-0.000357016	-0.300423	-0.485888	-0.00727792	-0.161236	-0.0211587	-0.555706	-0.511761	-0.278342	-0.273167	0.0812704	-0.187013	-0.509828	-0.400176	-0.394603	-0.0655564	-0.347469	-0.175764	-0.210213	-0.668095	-0.615389	-0.797832	-0.38962	0.210109	0.0979389	0.14931	0.257455	0.434967	0.116755	0.161615	-0.00347604	0.121152	-0.260667	0.145082	-0.287863	-0.100875	-0.45359	-0.288508	-0.159074	-0.113829	-0.404825	0.00164575	-0.439769	0.0846136	-0.0203462	-0.00856835	0.173848	0.719321	0.155737	0.324253	0.107657	-0.0565921	-0.126078	0.370782	0.512721	0.293868	0.405616	0.322778	0.00878173	0.294475	0.452922	0.348129	0.00833156	0.530367	0.185514	-0.405619	-0.129205	-0.0274448	-0.127357	-0.217243	-0.129718	-0.00455508	-0.143947	-0.263222	0.137662	-0.449511	-0.488692	0.139688	0.435867	0.136511	0.395645	-0.243051	-0.0956664	0.318868	0.0159421	0.331687	0.248056	Tesmin/TSO1-like CXC domain protein;interpro_id=IPR005172 (CRC domain);gene_ontology_id=N.A.;best_blast_hit_tair=AT4G29000.1 Tesmin/TSO1-like CXC domain-containing protein;best_blast_hit_sprot=sp|Q9SZD1|TCX5_ARATH Protein tesmin/TSO1-like CXC 5;best_blast_hit_trembl_plants=tr|K7KIV6|K7KIV6_SOYBN Uncharacterized protein
LotjaGi1g1v0404500	LotjaGi1g1v0404500.1	105	blue	0.229535	0.450628	0.081494	0.791269	-0.0587018	-0.350426	-0.000447705	-0.105016	0.119228	-0.216215	0.233242	0.0471546	0.34413	0.155145	0.498216	-0.0683635	-0.0211677	-0.17176	-0.177151	-0.355158	-0.556737	-0.120909	-0.672338	-0.411896	-0.137891	-0.354339	0.0291331	-0.395957	-0.416949	-0.460056	-0.422557	-0.717408	-0.140511	-0.58897	-0.393772	-0.572026	-0.244945	-0.496902	-0.249417	-0.66269	-0.447298	-0.600418	-0.625908	-0.152686	-0.331939	-0.300377	-0.537527	-0.329455	-0.242894	-0.00278117	0.219175	0.13538	-0.199818	0.00530675	-0.201161	-0.0766306	-0.355802	-0.199686	-0.0273939	-0.23534	0.261728	0.577929	0.232402	0.173589	0.589598	0.0451962	0.4963	0.581559	0.292599	0.379972	0.506319	0.255245	0.762515	0.715484	-0.530158	-0.297682	-0.581309	-0.45398	0.277055	0.472116	0.563447	-0.0113879	-0.0523989	0.31869	0.265209	0.473132	0.169621	-0.0715448	0.193104	0.508625	0.0987554	-0.228274	Carotenoid cleavage dioxygenase;interpro_id=IPR004294 (Carotenoid oxygenase);gene_ontology_id=GO:0016702	GO:0046872	GO:0051213	GO:0055114;best_blast_hit_tair=AT3G63520.1 carotenoid cleavage dioxygenase 1;best_blast_hit_sprot=sp|Q8LP17|CCD1_PEA Carotenoid 9	10(9'	10')-cleavage dioxygenase 1;best_blast_hit_trembl_plants=tr|K7KTX6|K7KTX6_SOYBN Uncharacterized protein
LotjaGi1g1v0405200	LotjaGi1g1v0405200.1	32	blue	-0.541182	0.056141	-0.619396	0.02397	0.278121	0.397093	0.537018	0.230271	0.764074	0.656544	0.477352	0.139453	-0.0220088	-0.0110906	0.138673	0.449331	0.424333	-0.0599802	-0.303423	-0.303482	0.256936	-0.332132	0.309038	-0.0595091	0.0533238	-0.398967	-0.0302801	0.110732	0.44414	0.367359	0.427686	0.273376	0.266476	0.212847	0.577744	0.405987	0.642554	0.575014	0.594887	0.025923	0.122277	-0.109372	0.12981	0.531536	0.322479	0.0499049	0.452291	0.370022	0.0350414	0.528205	0.344734	0.449904	0.471449	0.581035	-0.487222	-0.112274	0.120817	-0.288107	0.368777	0.335912	-0.267374	-0.208837	-0.410428	-0.461967	-0.373483	0.63873	0.622344	0.27162	0.242187	0.36254	-0.224091	-0.0535305	0.0720116	-0.251581	-0.14092	-0.737149	-0.464428	-0.301368	0.139008	-0.133852	-0.493614	-0.574955	-0.0751297	0.239078	-0.667268	-0.210527	-0.101391	-0.425461	-0.213379	-0.17231	0.0569281	-0.171888	ethylene-responsive transcription factor;interpro_id=IPR016177 (DNA-binding domain);gene_ontology_id=N.A.;best_blast_hit_tair=AT5G11590.1 Integrase-type DNA-binding superfamily protein;best_blast_hit_sprot=sp|Q9LYD3|DREB3_ARATH Dehydration-responsive element-binding protein 3;best_blast_hit_trembl_plants=tr|B7FI90|B7FI90_MEDTR Uncharacterized protein
LotjaGi1g1v0408900_LC	LotjaGi1g1v0408900_LC.1	40	blue	-0.0167038	0.956807	-0.202005	0.508083	0.0519971	0.558622	-0.00867837	-0.0677673	-0.129615	0.0322118	-0.238446	-0.198889	-0.311746	-0.0691767	-0.0715998	0.312111	0.201013	-0.0652928	0.196209	0.104246	0.38828	0.0140304	0.335625	0.127132	-0.251819	0.00852473	-0.0506164	0.191385	0.166465	0.108542	0.345425	0.776908	0.56062	0.4297	0.188305	0.382957	0.30715	0.43331	0.290858	0.420879	0.373015	0.236379	0.320011	0.184874	0.0418568	0.128241	0.302774	-0.0341525	0.176196	0.0700752	0.168244	0.304249	0.345337	0.0967211	0.425213	0.320945	0.630592	-0.1637	0.0911724	0.369817	0.098009	-0.0248593	-0.0597838	-0.30911	-0.44244	0.159261	-0.2696	-0.314516	-0.174121	-0.363074	-0.712817	-0.408093	-0.479999	-0.547696	0.11699	0.195505	0.261825	0.166368	-0.262089	-0.178947	-0.472337	-0.172921	0.0958444	-0.0169674	-0.173271	-0.4385	0.170876	0.241748	0.152828	-0.419137	0.0897608	-0.151101	Cysteine protease;interpro_id=IPR013201 (Cathepsin propeptide inhibitor domain (I29));gene_ontology_id=GO:0006508	GO:0008233	GO:0008234	GO:0016787;best_blast_hit_tair=AT5G60360.1 aleurain-like protease;best_blast_hit_sprot=sp|Q8H166|ALEU_ARATH Thiol protease aleurain;best_blast_hit_trembl_plants=tr|I3RZU2|I3RZU2_LOTJA Uncharacterized protein
LotjaGi1g1v0412900	LotjaGi1g1v0412900.1	1	blue	0.389674	0.188111	-0.232167	0.445306	0.0561369	0.359343	-0.149135	0.0213977	0.120333	-0.192871	-0.531645	-0.760684	-0.654703	-0.513152	-0.207959	0.00144225	-0.339819	-0.5128	-0.430083	-0.469637	-0.150991	-0.644653	-0.243519	-0.682924	-0.189622	-0.572291	-0.34812	-0.29857	0.241065	0.585967	0.409161	0.468496	0.492287	0.513918	0.207935	0.342719	0.444716	-0.00316032	-0.0880646	-0.208522	0.398527	0.000188569	0.160866	-0.182227	0.054447	-0.0481737	0.345019	-0.0236398	0.185235	0.255042	0.418651	0.272813	0.585733	0.19434	0.225554	0.523265	0.353286	0.284752	0.532351	0.754123	-0.0587971	0.177768	-0.0914025	-0.492955	-0.235532	0.187915	0.205637	-0.407957	0.44872	-0.0952232	-0.501618	-0.742278	-0.472888	-0.524538	-0.073316	0.0779199	0.305666	0.426902	-0.222242	0.130526	-0.381669	-0.32773	0.54831	0.624511	0.25549	0.315696	0.0967867	0.101058	0.600684	0.14387	0.644788	-0.0657408	Receptor protein kinase	putative;interpro_id=IPR001611 (Leucine-rich repeat)	IPR011009 (Protein kinase-like domain)	IPR013210 (Leucine-rich repeat-containing N-terminal%2C plant-type)	IPR032675 (Leucine-rich repeat domain%2C L domain-like);gene_ontology_id=GO:0000165	GO:0000166	GO:0000186	GO:0004672	GO:0004674	GO:0004709	GO:0005524	GO:0005622	GO:0006468	GO:0016020	GO:0016021	GO:0016301	GO:0016310	GO:0016491	GO:0016740	GO:0032440	GO:0055114;best_blast_hit_tair=AT1G09970.1 Leucine-rich receptor-like protein kinase family protein;best_blast_hit_sprot=sp|Q9LJM4|IKU2_ARATH Receptor-like protein kinase HAIKU2;best_blast_hit_trembl_plants=tr|I1JV05|I1JV05_SOYBN Uncharacterized protein
LotjaGi1g1v0416200	LotjaGi1g1v0416200.1	8	blue	-0.0838414	0.785381	0.408002	0.166367	-0.0369287	-0.0489916	0.357971	0.415326	-0.0738058	0.110021	0.216508	0.345743	0.165634	0.146913	0.105724	-0.119949	0.212743	0.248813	-0.328439	-0.273617	-0.318217	0.438735	-0.0303488	0.239808	0.0827551	0.0636244	0.273088	0.526311	-0.630742	-0.0217087	-0.189513	0.0686959	-0.364858	-0.486	-0.34324	0.0822393	-0.259724	0.0805835	-0.0864559	0.0964415	-0.137085	0.172473	-0.0942209	-0.218601	-0.274684	-0.376291	-0.483117	-0.0881694	0.0944511	-0.23378	-0.0739673	0.389212	0.269177	0.393632	0.122654	0.0799899	0.27233	-0.195758	-0.241279	-0.568356	-0.219784	0.114219	-0.325711	-0.0831983	-0.013699	-0.470724	-0.365888	-0.263514	0.121744	0.350764	0.433128	0.0973413	0.214257	0.301533	0.347193	-0.20465	0.0077471	0.125988	0.49473	0.378745	0.410872	0.543784	-0.0259644	0.111131	0.0363206	-0.0151899	0.457092	0.567841	0.137725	0.393634	-0.209406	0.323199	Exocyst complex component SEC3A;interpro_id=IPR019160 (Exocyst complex component Sec3%2C C-terminal)	IPR028258 (Exocyst complex component Sec3%2C PIP2-binding N-terminal domain);gene_ontology_id=N.A.;best_blast_hit_tair=AT1G47550.1 exocyst complex component sec3A;best_blast_hit_sprot=sp|Q9SX85|SEC3A_ARATH Exocyst complex component SEC3A;best_blast_hit_trembl_plants=tr|I1JTE4|I1JTE4_SOYBN Uncharacterized protein
LotjaGi1g1v0422200	LotjaGi1g1v0422200.1	8	blue	-0.267827	0.376326	-0.0326108	0.915774	0.253672	0.192071	0.719206	0.661755	0.293269	0.468648	0.0873542	0.262868	0.0138008	-0.00328131	-0.0705665	-0.20445	0.250987	0.35752	-0.0721854	-0.133543	0.144516	-0.170909	0.20825	-0.0484892	0.626488	-0.0412927	0.37485	0.327395	-0.194266	0.414697	0.321025	0.0387701	-0.238164	0.16498	0.290745	0.52532	0.546015	0.549545	0.219077	0.374077	0.545005	0.528601	0.553159	0.389756	0.474986	0.194447	0.366918	0.636908	0.032926	0.22095	0.343394	0.236821	0.090732	0.323788	-0.378628	0.131049	0.347337	0.192241	-0.0122952	0.0397548	-0.665139	-0.449946	-0.530387	-0.526723	-0.562238	-0.0295287	-0.0242154	-0.147437	-0.0913623	0.157578	0.306792	-0.192735	-0.161152	-0.25677	0.326457	-0.321064	-0.127567	0.389715	0.0976749	-0.244831	-0.131715	0.0495415	0.0391689	0.0348225	-0.358113	-0.180643	0.313626	-0.100644	-0.237347	0.105071	-0.00586971	0.0141302	AP-4 complex subunit mu;interpro_id=IPR011012 (Longin-like domain)	IPR028565 (Mu homology domain);gene_ontology_id=GO:0006886	GO:0015031	GO:0016020	GO:0016192	GO:0030131;best_blast_hit_tair=AT4G24550.2 Clathrin adaptor complexes medium subunit family protein;best_blast_hit_sprot=sp|Q9SB50|AP4M_ARATH AP-4 complex subunit mu;best_blast_hit_trembl_plants=tr|I1JT85|I1JT85_SOYBN Uncharacterized protein
LotjaGi1g1v0422500	LotjaGi1g1v0422500.1	66	blue	0.0535935	0.861955	-0.363246	0.222482	0.682975	0.730752	0.571901	0.387642	0.2602	0.106266	-0.280321	-0.139824	-0.152958	0.26241	0.247435	0.33496	0.182387	-0.0596924	-0.0484507	0.0232841	0.264106	-0.14678	0.230189	-0.103832	-0.0683635	-0.374161	0.277225	0.107439	0.0685528	0.308878	0.325957	0.413982	0.628807	0.610043	0.524511	0.344281	0.475019	0.278082	0.121698	-0.0594907	0.285133	0.151438	0.303137	0.197396	0.334827	-0.00735516	0.225405	0.173991	-0.0454744	0.317372	0.434226	0.208068	0.338005	0.367079	-0.0649518	0.0551583	0.376599	-0.197511	-0.100018	0.308436	0.160606	0.025003	-0.130835	-0.586653	-0.524371	0.379882	0.140677	-0.0888245	0.100719	-0.310853	-0.381314	-0.530174	-0.437924	-0.426116	0.204325	-0.158766	0.199986	0.305555	-0.178301	-0.123323	-0.233684	-0.346565	0.0895207	0.133817	-0.230884	-0.225604	0.570155	0.201351	0.367973	0.135142	0.387472	-0.108422	Transcription factor;interpro_id=IPR004827 (Basic-leucine zipper domain);gene_ontology_id=GO:0003700	GO:0006355;best_blast_hit_tair=AT1G75390.1 basic leucine-zipper 44;best_blast_hit_sprot=sp|C0Z2L5|BZP44_ARATH bZIP transcription factor 44;best_blast_hit_trembl_plants=tr|I3SPW5|I3SPW5_LOTJA Uncharacterized protein
LotjaGi1g1v0426300	LotjaGi1g1v0426300.1	95	blue	-0.313961	0.296181	0.0152012	0.96069	0.501526	0.578743	0.682271	0.414441	0.329171	0.278799	0.200708	0.550955	0.55341	0.644366	0.260297	0.180216	0.329309	0.83426	0.203081	0.450649	0.470254	0.0729149	0.186114	0.534718	0.0245054	0.164874	0.49265	0.37349	-0.291771	-0.111095	-0.0309209	-0.0448494	0.191669	0.00571546	0.0446999	0.169129	0.140021	0.233657	0.142795	-0.0147906	-0.0174513	0.250486	0.186661	0.401972	0.331559	0.204592	-0.0444557	0.474739	0.227188	0.124013	0.213597	0.0230242	-0.0533012	0.307284	-0.084263	-0.3636	0.368288	-0.157824	-0.355859	-0.346615	0.182127	-0.115326	-0.311005	-0.361112	-0.472799	-0.110046	-0.111205	0.138893	-0.36623	-0.264666	-0.103752	-0.0430477	-0.0301414	-0.101259	0.238111	-0.228444	-0.176171	0.017413	0.0848535	-0.091024	0.13203	0.154334	0.114429	-0.0550008	-0.397364	-0.498638	0.537294	0.28954	-0.167301	-0.00278749	-0.332676	0.208018	GAGA-binding transcriptional activator;interpro_id=IPR010409 (GAGA-binding transcriptional activator);gene_ontology_id=N.A.;best_blast_hit_tair=AT5G42520.1 basic pentacysteine 6;best_blast_hit_sprot=sp|Q8L999|BPC6_ARATH Protein BASIC PENTACYSTEINE6;best_blast_hit_trembl_plants=tr|A0A0L9V970|A0A0L9V970_PHAAN Uncharacterized protein	GAGA-binding transcriptional activator;interpro_id=IPR010409 (GAGA-binding transcriptional activator);gene_ontology_id=N.A.;best_blast_hit_tair=AT5G42520.2 basic pentacysteine 6;best_blast_hit_sprot=sp|Q8L999|BPC6_ARATH Protein BASIC PENTACYSTEINE6;best_blast_hit_trembl_plants=tr|I1JT52|I1JT52_SOYBN Uncharacterized protein
LotjaGi1g1v0427000	LotjaGi1g1v0427000.1	1	blue	0.247458	0.415006	-0.260842	0.389369	-0.268725	0.168506	-0.130483	-0.0695071	-0.290343	0.0415506	-0.429027	-0.425179	-0.630366	-0.468941	-0.358056	-0.230489	-0.0323019	-0.143469	0.25993	-0.0479012	0.33151	-0.437332	0.0669124	-0.359995	0.18689	-0.126674	-0.266304	-0.23723	0.184658	0.307332	0.423896	0.462454	0.269259	0.593232	0.276352	0.613099	0.700941	0.413446	0.280446	0.607747	0.839067	0.402881	0.492399	0.216954	0.19885	0.363436	0.676685	0.243368	0.19836	0.243886	0.399953	0.294231	0.230446	-0.136922	0.379804	0.63607	0.586292	0.468452	0.451075	0.780491	-0.41161	-0.269388	-0.0628432	-0.438404	-0.444665	0.168058	-0.0832757	-0.306482	-0.184832	-0.260685	-0.469023	-0.531828	-0.548874	-0.629907	-0.120907	0.274593	0.211139	0.417037	-0.586738	-0.475325	-0.594902	-0.310921	0.157506	0.0155755	-0.0478085	-0.177586	-0.180009	-0.211667	-0.0429061	-0.39317	0.320256	-0.133275	Mitochondrial 39S ribosomal protein L53;interpro_id=IPR019716 (Ribosomal protein L53%2C mitochondrial);gene_ontology_id=GO:0005840;best_blast_hit_tair=AT5G39600.1 39S ribosomal protein;best_blast_hit_sprot=sp|Q54D99|RM53_DICDI Probable 39S ribosomal protein L53	mitochondrial;best_blast_hit_trembl_plants=tr|I3T3F0|I3T3F0_LOTJA Uncharacterized protein
LotjaGi1g1v0429600	LotjaGi1g1v0429600.1	80	blue	0.390878	0.186631	0.191711	0.530371	0.0885763	0.151947	-0.211426	0.0649403	0.151337	-0.251176	-0.147269	-0.311031	-0.118466	-0.124865	0.471622	0.251671	-0.165197	-0.467089	-0.573742	-0.543262	-0.61443	-0.113333	-0.574975	-0.572042	-0.3689	-0.449155	0.00266714	-0.183775	-0.103131	0.0586343	-0.195143	0.0999182	0.252646	-0.224613	-0.327591	-0.133003	-0.16866	-0.348353	-0.324029	-0.65338	-0.374732	-0.480087	-0.614866	-0.567243	-0.657614	-0.353212	-0.450214	-0.428152	0.180888	0.257695	0.344754	0.537707	0.374105	0.375438	0.257894	0.290285	0.117078	-0.130371	0.38229	0.0130277	0.2573	0.611539	-0.112642	-0.218479	0.223828	-0.119976	0.317843	-0.0373903	0.558706	0.214457	-0.115469	-0.335534	0.222498	0.307768	-0.429962	-0.147304	0.0344873	-0.145886	0.365296	0.687968	0.453313	0.0473307	0.328313	0.620495	0.372851	0.321213	0.203161	0.482611	0.75748	0.5282	0.437033	-0.1299	Pathogenesis-related thaumatin family protein;interpro_id=IPR001938 (Thaumatin);gene_ontology_id=N.A.;best_blast_hit_tair=AT1G20030.1 Pathogenesis-related thaumatin superfamily protein;best_blast_hit_sprot=sp|P83332|TLP1_PRUPE Thaumatin-like protein 1;best_blast_hit_trembl_plants=tr|I1JT26|I1JT26_SOYBN Uncharacterized protein
LotjaGi1g1v0456600	LotjaGi1g1v0456600.1	8	blue	-0.342357	0.252194	0.202477	0.50707	0.326096	0.547082	0.316597	0.657902	0.269848	0.396044	-0.00538277	0.247584	-0.108675	0.138666	-0.269071	0.212106	-0.0757026	0.453321	-0.273281	0.18647	0.260034	0.206869	0.438866	0.471081	0.0506539	0.277879	0.341427	0.712675	0.0649172	0.513274	0.510147	0.592782	-0.0290214	0.0673867	0.171044	0.442105	0.0030539	0.299337	-0.00101477	0.144746	0.108334	0.405575	0.385633	-0.10165	0.256054	0.111506	-0.0288838	0.311558	0.593366	0.146673	0.00332094	-0.070839	0.282483	0.527784	0.0276027	-0.192254	0.236007	-0.14189	-0.0759521	-0.304731	-0.202716	-0.372438	-0.561305	-0.366285	-0.573706	-0.328961	-0.427079	-0.52149	0.0328316	-0.0909142	-0.0268141	-0.254858	-0.530661	-0.28521	0.623445	-0.0388923	0.470726	0.40136	0.272534	-0.09698	-0.0728565	0.338912	0.362561	0.0425805	-0.229176	-0.320381	0.190265	0.543628	0.0690435	0.138779	0.0397073	0.167128	Elongation factor P;interpro_id=IPR011768 (Translation elongation factor P);gene_ontology_id=N.A.;best_blast_hit_tair=AT3G08740.1 elongation factor P (EF-P) family protein;best_blast_hit_sprot=sp|Q54760|EFP_SYNE7 Elongation factor P;best_blast_hit_trembl_plants=tr|I3T3T8|I3T3T8_LOTJA Uncharacterized protein
LotjaGi1g1v0458700	LotjaGi1g1v0458700.10	3	blue	0.281541	0.351402	0.139672	0.649041	0.111394	0.0749542	-0.515852	-0.20779	0.0341106	-0.330672	-0.333074	-0.40161	-0.126999	-0.134017	0.0721204	0.233419	-0.323435	-0.384141	-0.259251	-0.0248829	-0.203332	-0.0783447	-0.160108	-0.218106	-0.346651	-0.0960214	-0.222217	-0.29314	0.404714	0.253636	-0.16934	0.163702	0.29052	0.232823	-0.0189804	-0.157965	-0.268455	-0.443792	-0.40303	-0.451576	-0.343898	-0.209222	-0.375226	-0.453421	-0.304556	-0.000138438	-0.0495899	-0.202752	0.146976	0.118933	-0.140136	-0.14155	0.130341	-0.0615419	0.251512	0.0448712	-0.146278	0.238639	0.349233	0.164282	0.324216	0.143909	0.0561922	0.072376	0.136066	-0.124283	0.124818	-0.22092	0.203951	-0.230444	-0.452065	-0.259797	-0.194822	-0.0381726	-0.140024	0.228422	0.443638	0.0188234	0.000983164	0.279947	0.174484	0.0259424	0.290866	0.190955	0.361284	0.17998	-0.256833	0.197604	0.446843	0.0915291	0.215758	0.183738	Ubiquitin-conjugating enzyme E2	putative;interpro_id=IPR016135 (Ubiquitin-conjugating enzyme/RWD-like);gene_ontology_id=GO:0000166	GO:0005524	GO:0016740	GO:0016874;best_blast_hit_tair=AT1G64230.1 ubiquitin-conjugating enzyme 28;best_blast_hit_sprot=sp|Q94F47|UBC28_ARATH Ubiquitin-conjugating enzyme E2 28;best_blast_hit_trembl_plants=tr|B9HDK6|B9HDK6_POPTR Uncharacterized protein	Ubiquitin-conjugating enzyme E2	putative;interpro_id=IPR016135 (Ubiquitin-conjugating enzyme/RWD-like);gene_ontology_id=GO:0000166	GO:0005524	GO:0016740	GO:0016874;best_blast_hit_tair=AT1G64230.4 ubiquitin-conjugating enzyme 28;best_blast_hit_sprot=sp|P35131|UBC8_ARATH Ubiquitin-conjugating enzyme E2 8;best_blast_hit_trembl_plants=tr|B9HDK6|B9HDK6_POPTR Uncharacterized protein	Ubiquitin-conjugating enzyme E2	putative;interpro_id=IPR016135 (Ubiquitin-conjugating enzyme/RWD-like);gene_ontology_id=GO:0000166	GO:0005524	GO:0016740	GO:0016874;best_blast_hit_tair=AT1G64230.4 ubiquitin-conjugating enzyme 28;best_blast_hit_sprot=sp|Q94F47|UBC28_ARATH Ubiquitin-conjugating enzyme E2 28;best_blast_hit_trembl_plants=tr|A0A078G9X5|A0A078G9X5_BRANA BnaC01g39370D protein	Ubiquitin-conjugating enzyme E2	putative;interpro_id=IPR016135 (Ubiquitin-conjugating enzyme/RWD-like);gene_ontology_id=GO:0000166	GO:0005524	GO:0016740	GO:0016874;best_blast_hit_tair=AT1G64230.4 ubiquitin-conjugating enzyme 28;best_blast_hit_sprot=sp|Q94F47|UBC28_ARATH Ubiquitin-conjugating enzyme E2 28;best_blast_hit_trembl_plants=tr|F4I5B8|F4I5B8_ARATH Ubiquitin-conjugating enzyme E2 28	Ubiquitin-conjugating enzyme E2	putative;interpro_id=N.A.;gene_ontology_id=GO:0000166	GO:0005524	GO:0016740	GO:0016874;best_blast_hit_tair=AT1G64230.1 ubiquitin-conjugating enzyme 28;best_blast_hit_sprot=sp|Q94F47|UBC28_ARATH Ubiquitin-conjugating enzyme E2 28;best_blast_hit_trembl_plants=tr|B9HDK6|B9HDK6_POPTR Uncharacterized protein	Ubiquitin-conjugating enzyme E2	putative;interpro_id=N.A.;gene_ontology_id=GO:0000166	GO:0005524	GO:0016740	GO:0016874;best_blast_hit_tair=AT1G64230.4 ubiquitin-conjugating enzyme 28;best_blast_hit_sprot=sp|P35131|UBC8_ARATH Ubiquitin-conjugating enzyme E2 8;best_blast_hit_trembl_plants=tr|B9HDK6|B9HDK6_POPTR Uncharacterized protein	Ubiquitin-conjugating enzyme E2;interpro_id=IPR016135 (Ubiquitin-conjugating enzyme/RWD-like);gene_ontology_id=GO:0000166	GO:0004842	GO:0005524	GO:0016567	GO:0016740;best_blast_hit_tair=AT5G41700.3 ubiquitin conjugating enzyme 8;best_blast_hit_sprot=sp|P35133|UBC10_ARATH Ubiquitin-conjugating enzyme E2 10;best_blast_hit_trembl_plants=tr|A0A078DJ43|A0A078DJ43_BRANA BnaA01g16780D protein	Ubiquitin-conjugating enzyme E2;interpro_id=IPR016135 (Ubiquitin-conjugating enzyme/RWD-like);gene_ontology_id=GO:0000166	GO:0005524	GO:0016740;best_blast_hit_tair=AT1G64230.4 ubiquitin-conjugating enzyme 28;best_blast_hit_sprot=sp|P35135|UBC4_SOLLC Ubiquitin-conjugating enzyme E2-17 kDa;best_blast_hit_trembl_plants=tr|A0A0B0PZW6|A0A0B0PZW6_GOSAR Ubiquitin-conjugating enzyme E2-17 kDa	Ubiquitin-conjugating enzyme E2;interpro_id=IPR016135 (Ubiquitin-conjugating enzyme/RWD-like);gene_ontology_id=GO:0000166	GO:0005524	GO:0016740;best_blast_hit_tair=AT5G41700.3 ubiquitin conjugating enzyme 8;best_blast_hit_sprot=sp|P35133|UBC10_ARATH Ubiquitin-conjugating enzyme E2 10;best_blast_hit_trembl_plants=tr|A0A0B2RC86|A0A0B2RC86_GLYSO SUMO-conjugating enzyme UBC9
LotjaGi1g1v0463600	LotjaGi1g1v0463600.1	3	blue	0.298057	0.322612	0.331267	0.268881	0.572805	0.425934	0.0744099	0.177189	-0.272573	-0.311764	-0.447779	0.0472114	0.239816	0.473833	0.61064	0.357507	0.235301	-0.0278887	0.325974	0.361264	0.0349224	0.488618	0.121608	0.105616	-0.107231	0.174044	0.529703	0.0928116	-0.14479	-0.12747	-0.35611	0.261147	0.436839	0.347476	-0.00771243	-0.0814873	-0.217959	-0.0966803	-0.356653	-0.0117936	-0.128324	0.200796	-0.131605	-0.189378	-0.264999	0.0945163	-0.198755	-0.125167	-0.119898	0.0438719	0.0629332	0.0760593	-0.191723	-0.0825559	0.356607	0.131366	0.352871	-0.0539365	-0.283605	-0.195562	0.419208	0.116594	0.0275851	-0.135562	-0.230778	-0.247153	-0.296046	-0.180448	-0.338131	-0.627475	-0.384257	-0.332478	-0.261897	0.00668307	0.115358	0.341659	0.503218	0.183431	-0.0406518	0.117095	0.48299	0.271157	-0.0959696	-0.295414	0.164847	-0.416314	0.513	0.596435	0.442549	0.0886301	0.0405145	-0.0193898	4-hydroxy-tetrahydrodipicolinate synthase;interpro_id=IPR002220 (DapA-like);gene_ontology_id=GO:0003824	GO:0008152	GO:0008840	GO:0009089	GO:0016829;best_blast_hit_tair=AT2G45440.1 dihydrodipicolinate synthase;best_blast_hit_sprot=sp|Q42800|DAPA_SOYBN 4-hydroxy-tetrahydrodipicolinate synthase	chloroplastic;best_blast_hit_trembl_plants=tr|I1L6T8|I1L6T8_SOYBN Uncharacterized protein	4-hydroxy-tetrahydrodipicolinate synthase;interpro_id=IPR002220 (DapA-like);gene_ontology_id=GO:0003824	GO:0008152	GO:0008840	GO:0009089	GO:0016829;best_blast_hit_tair=AT3G60880.1 dihydrodipicolinate synthase 1;best_blast_hit_sprot=sp|Q42800|DAPA_SOYBN 4-hydroxy-tetrahydrodipicolinate synthase	chloroplastic;best_blast_hit_trembl_plants=tr|G7L0A3|G7L0A3_MEDTR 4-hydroxy-tetrahydrodipicolinate synthase
LotjaGi1g1v0478400	LotjaGi1g1v0478400.1	63	blue	-0.245162	0.419487	0.0437546	0.887136	-0.394968	-0.0114418	-0.397018	-0.402549	0.0884717	-0.10541	0.129334	-0.144384	0.0111205	-0.284811	-0.499549	-0.00162281	-0.222803	0.131484	-0.100284	0.00518949	0.0832253	-0.194708	0.0207617	0.26265	-0.346048	0.190862	-0.427898	0.107674	0.147895	-0.00500014	0.167242	0.170461	-0.00409648	-0.237537	-0.303704	-0.157824	-0.24352	-0.0379016	0.0542044	-0.0390956	-0.10071	-0.0600493	0.0978024	0.0773621	0.0775475	0.0182896	0.0475708	-0.0716161	0.209479	-0.368201	-0.34244	-0.268734	0.107895	-0.131019	0.108604	-0.0938442	-0.00309396	-0.0436586	0.0675656	0.0347686	0.148947	0.0573908	0.0518879	0.287701	0.123013	-0.13688	-0.240247	-0.195212	-0.011575	0.0158695	-0.283521	0.127377	-0.00520057	-0.227364	0.150857	0.161077	-0.087429	-0.100255	0.0807332	0.151485	-0.339742	0.113368	0.36517	0.236334	0.0792017	0.106616	-0.201339	0.0020393	-0.123542	-0.359688	-0.314878	0.0881391	AT-rich interactive domain protein;interpro_id=IPR001005 (SANT/Myb domain)	IPR001606 (ARID DNA-binding domain);gene_ontology_id=GO:0003677	GO:0005634;best_blast_hit_tair=AT2G46040.1 ARID/BRIGHT AND ELM2 DNA-binding domain-containing protein;best_blast_hit_sprot=sp|Q84JT7|ARID1_ARATH AT-rich interactive domain-containing protein 1;best_blast_hit_trembl_plants=tr|K7LG34|K7LG34_SOYBN Uncharacterized protein
LotjaGi1g1v0480800	LotjaGi1g1v0480800.1	41	blue	-0.539387	0.0571231	-0.418426	0.154755	0.256026	0.457099	0.254362	0.101459	0.578453	0.452155	0.485658	0.245352	0.0917879	0.250661	0.133964	0.645141	0.20314	0.0506143	-0.140046	0.0240467	0.260011	0.0261979	0.314311	0.304557	-0.34357	-0.0839405	0.0947196	0.31676	0.32685	-0.051621	0.477797	0.298957	0.300078	-0.161708	0.271504	-0.0348272	0.0851814	0.279063	0.404355	-0.197551	-0.238183	-0.375321	-0.0179465	0.281419	0.18585	-0.0566938	-0.0802597	-0.0712105	0.165122	0.257243	0.128856	0.0472797	0.176811	0.465868	-0.33846	-0.450946	-0.169564	-0.802188	-0.0483214	-0.106721	0.257157	0.0716788	-0.103468	-0.0838123	-0.101017	0.491728	0.307013	0.351702	0.210972	0.192652	-0.106894	0.162961	0.114515	0.0236543	-0.048479	-0.454662	-0.344357	-0.478423	0.246871	-0.0405292	-0.308088	-0.363414	-0.0308851	0.106872	-0.498166	-0.215258	-0.000798458	-0.0653993	-0.0971388	-0.097324	0.0458435	-0.461106	Cytochrome P450;interpro_id=IPR001128 (Cytochrome P450);gene_ontology_id=GO:0004497	GO:0005506	GO:0016020	GO:0016021	GO:0016491	GO:0016705	GO:0020037	GO:0046872	GO:0055114;best_blast_hit_tair=AT3G26210.1 cytochrome P450	family 71	subfamily B	polypeptide 23;best_blast_hit_sprot=sp|O22307|C71DB_LOTJA Cytochrome P450 71D11;best_blast_hit_trembl_plants=tr|G7IV02|G7IV02_MEDTR Cytochrome P450 family 71 protein
LotjaGi1g1v0485600	LotjaGi1g1v0485600.1	95	blue	-0.473031	0.102563	0.201961	0.508176	0.343825	0.313325	0.43732	0.399677	0.079556	0.347231	0.111812	0.608424	0.438194	0.465942	-0.121167	0.0373228	0.251965	0.85359	0.447703	0.720126	0.6257	0.335944	0.595145	0.78677	0.350941	0.648116	0.499117	0.547858	-0.0246372	0.0662778	0.0898729	0.0893245	-0.151967	0.159477	0.171625	0.246637	0.00983856	0.37083	0.106136	0.467347	0.161904	0.632829	0.51118	0.40347	0.497078	0.468255	0.20948	0.620087	0.189326	-0.0457916	-0.19797	-0.382839	-0.352495	-0.0214962	-0.137953	-0.383515	0.187273	0.0858356	-0.42197	-0.40721	-0.146418	-0.631179	-0.328661	-0.0863549	-0.558595	-0.306677	-0.497478	-0.156483	-0.65983	-0.40319	-0.0127135	0.109085	-0.328738	-0.256977	0.573082	0.105128	0.183498	0.237276	-0.0115172	-0.441354	-0.00949791	0.359081	-0.0513579	-0.528274	-0.410587	-0.642854	0.14584	0.116598	-0.514379	-0.306819	-0.516551	0.248015	Isopentenyl-diphosphate delta-isomerase;interpro_id=IPR011876 (Isopentenyl-diphosphate delta-isomerase%2C type 1)	IPR015797 (NUDIX hydrolase domain-like);gene_ontology_id=GO:0004452	GO:0008299	GO:0016787	GO:0016853;best_blast_hit_tair=AT3G02780.1 isopentenyl pyrophosphate:dimethylallyl pyrophosphate isomerase 2;best_blast_hit_sprot=sp|O48965|IDI2_CAMAC Isopentenyl-diphosphate Delta-isomerase II;best_blast_hit_trembl_plants=tr|A0A0S3RSE2|A0A0S3RSE2_PHAAN Uncharacterized protein
LotjaGi1g1v0488900_LC	LotjaGi1g1v0488900_LC.1	22	blue	0.319541	0.287212	0.292821	0.331593	0.349033	0.320666	0.238998	0.388263	-0.0819986	-0.247415	-0.256342	0.0708353	0.00241522	0.295309	0.0911843	-0.129513	-0.415151	0.311105	-0.321171	0.114241	-0.193489	0.189247	-0.283063	0.0989731	-0.152839	-0.0166138	0.403398	0.374508	-0.480895	-0.0936028	-0.115711	-0.0690578	0.00437197	-0.203018	-0.346509	-0.00172306	-0.349411	-0.291843	-0.301025	-0.475307	-0.270452	-0.0967401	-0.0636356	-0.5889	-0.226896	-0.447174	-0.657155	-0.216676	0.242723	-0.119677	0.0752952	-0.0248787	0.115564	0.334378	0.183276	-0.242741	0.0327858	-0.227552	-0.496653	-0.493903	0.404048	0.434757	-0.0173215	-0.135371	-0.00184257	-0.355701	-0.326704	-0.210272	0.34038	-0.0806002	0.255433	-0.176861	-0.142148	0.114093	0.277207	0.101896	0.347468	0.325322	0.225212	0.366866	0.421461	0.31658	0.292672	0.266474	0.253911	0.148479	0.669594	0.81399	0.56584	0.638211	0.240188	0.230876	Ubiquitin carboxyl-terminal hydrolase 15;interpro_id=N.A.;gene_ontology_id=GO:0016787;best_blast_hit_tair=AT1G65295.1 ubiquitin carboxyl-terminal hydrolase;best_blast_hit_sprot=sp|Q2JW78|DNAJ_SYNJA Chaperone protein DnaJ;best_blast_hit_trembl_plants=tr|I3T1U2|I3T1U2_LOTJA Uncharacterized protein
LotjaGi1g1v0492500	LotjaGi1g1v0492500.1	1	blue	-0.148865	0.627409	0.0530826	0.863259	0.223099	0.43716	0.0176285	0.123839	0.327534	0.151648	-0.160403	-0.188315	0.0539016	-0.16528	0.238291	0.422043	0.437162	-0.166612	-0.00136543	-0.187538	0.119712	-0.25449	0.202253	-0.223988	0.0437696	-0.0951876	-0.00944212	-0.115373	0.356644	0.547928	0.11111	0.575894	0.449406	0.511382	0.272558	0.329118	0.430285	0.357944	-0.0150822	0.234365	0.312811	0.392702	0.0958421	0.36883	0.0865771	0.517384	0.622057	0.434458	0.132162	0.380939	0.287043	0.410589	0.267681	0.111498	0.13423	0.534399	0.671716	0.390547	0.657358	0.498765	-0.29284	-0.333908	-0.510745	-0.503214	-0.557475	-0.0577913	0.139112	-0.322294	-0.295252	-0.275702	-0.773131	-0.549514	-0.267017	-0.433965	-0.0530278	-0.0557567	0.101647	0.111004	0.0135681	0.0313302	-0.124306	0.0111225	0.284418	0.160538	-0.121283	-0.380214	-0.0396782	-0.0199889	0.091436	-0.351696	-0.0608139	-0.0305534	RNA binding protein	putative;interpro_id=IPR000504 (RNA recognition motif domain);gene_ontology_id=GO:0003676	GO:0003723;best_blast_hit_tair=AT2G44710.1 RNA-binding (RRM/RBD/RNP motifs) family protein;best_blast_hit_sprot=sp|O60506|HNRPQ_HUMAN Heterogeneous nuclear ribonucleoprotein Q;best_blast_hit_trembl_plants=tr|K7LFW0|K7LFW0_SOYBN Uncharacterized protein
LotjaGi1g1v0493800	LotjaGi1g1v0493800.2	17	blue	0.250178	0.409727	-0.181618	0.552629	-0.380967	-0.0417439	-0.279688	-0.351115	0.0256462	-0.316169	-0.0701304	-0.454278	-0.314936	-0.45829	-0.241195	-0.227862	-0.482785	-0.251696	-0.280334	-0.425029	-0.316583	-0.561033	-0.586959	-0.501872	-0.301102	-0.354793	-0.336215	-0.188491	-0.16261	-0.238786	0.224308	-0.14149	0.0859491	-0.347106	-0.448192	-0.192465	0.0105238	-0.139578	0.0849705	-0.410247	0.0471724	-0.49571	-0.00626901	-0.15704	-0.140702	-0.358233	-0.190055	-0.40503	0.00787359	-0.193188	0.239906	0.108715	0.147913	-0.016055	0.0159596	0.148701	-0.0454301	-0.243876	0.0347841	0.26963	0.251354	0.646612	0.302144	0.0748807	0.361141	0.199736	0.139739	0.122721	0.498013	0.277375	0.0643199	-0.0695161	0.215667	-0.0508518	-0.322497	0.0324621	-0.378551	-0.102881	0.0172735	0.345981	-0.273743	-0.273004	0.378081	0.652352	0.277177	0.546438	0.171286	-0.0149254	0.314104	0.117272	0.318199	-0.437721	Receptor protein kinase-like protein;interpro_id=IPR001611 (Leucine-rich repeat)	IPR011009 (Protein kinase-like domain)	IPR013210 (Leucine-rich repeat-containing N-terminal%2C plant-type);gene_ontology_id=GO:0000166	GO:0004672	GO:0005524	GO:0006468	GO:0016020	GO:0016021	GO:0016301	GO:0016310;best_blast_hit_tair=AT4G08850.1 Leucine-rich repeat receptor-like protein kinase family protein;best_blast_hit_sprot=sp|Q8VZG8|MIK2_ARATH MDIS1-interacting receptor like kinase 2;best_blast_hit_trembl_plants=tr|V7B287|V7B287_PHAVU Uncharacterized protein	Receptor protein kinase-like protein;interpro_id=IPR001611 (Leucine-rich repeat)	IPR011009 (Protein kinase-like domain);gene_ontology_id=GO:0000166	GO:0004672	GO:0005524	GO:0006468	GO:0016020	GO:0016021	GO:0016301	GO:0016310;best_blast_hit_tair=AT4G08850.1 Leucine-rich repeat receptor-like protein kinase family protein;best_blast_hit_sprot=sp|Q8VZG8|MIK2_ARATH MDIS1-interacting receptor like kinase 2;best_blast_hit_trembl_plants=tr|V7B287|V7B287_PHAVU Uncharacterized protein	Receptor protein kinase-like protein;interpro_id=N.A.;gene_ontology_id=GO:0000166	GO:0004672	GO:0005524	GO:0006468	GO:0016020	GO:0016021	GO:0016301	GO:0016310;best_blast_hit_tair=AT4G08850.1 Leucine-rich repeat receptor-like protein kinase family protein;best_blast_hit_sprot=sp|Q8VZG8|MIK2_ARATH MDIS1-interacting receptor like kinase 2;best_blast_hit_trembl_plants=tr|V7B287|V7B287_PHAVU Uncharacterized protein
LotjaGi1g1v0497800	LotjaGi1g1v0497800.1	45	blue	-0.28391	0.34719	-0.283585	0.347766	0.363249	0.609359	0.326902	0.432235	0.39256	0.407599	-0.233289	-0.164903	-0.319081	-0.138605	-0.347818	0.188951	0.0550672	0.13206	0.0208056	0.104654	0.521022	-0.417869	0.499608	-0.00244099	0.22782	-0.0445557	0.0531155	0.154429	0.45854	0.763401	0.775603	0.614632	0.340879	0.716564	0.673921	0.606488	0.679752	0.526985	0.197896	0.353271	0.678699	0.556868	0.722463	0.458602	0.742677	0.53419	0.767501	0.651292	0.301989	0.393118	0.32067	-0.0961891	0.241462	0.221869	-0.170185	0.143542	0.380486	0.247247	0.304361	0.537916	-0.40756	-0.617585	-0.445325	-0.608146	-0.803861	0.200155	-0.00715624	-0.379399	-0.156334	-0.322975	-0.44123	-0.562184	-0.735949	-0.757794	0.386999	-0.0273528	0.287762	0.496394	-0.255302	-0.503869	-0.615787	-0.233117	0.364223	0.0540956	-0.35133	-0.314026	-0.00647525	-0.157486	-0.105634	-0.257242	0.236579	-0.115972	Thioredoxin;interpro_id=IPR012336 (Thioredoxin-like fold);gene_ontology_id=GO:0005623	GO:0006662	GO:0015035	GO:0045454	GO:0055114;best_blast_hit_tair=AT5G39950.1 thioredoxin 2;best_blast_hit_sprot=sp|Q38879|TRXH2_ARATH Thioredoxin H2;best_blast_hit_trembl_plants=tr|I3S9I7|I3S9I7_LOTJA Uncharacterized protein
LotjaGi1g1v0514200	LotjaGi1g1v0514200.1	81	blue	-0.151824	0.620501	0.17681	0.563367	-0.0784413	-0.0868725	-0.060119	-0.268853	0.263199	-0.270515	0.117184	-0.0937102	0.537615	-0.0308833	0.0924427	0.0107705	0.135945	0.0475006	0.101979	-0.195121	-0.216421	-0.361143	-0.28465	-0.136354	-0.134452	-0.0404172	-0.115379	-0.237311	-0.252731	-0.189367	-0.129721	-0.339061	0.0477573	-0.309815	-0.366584	-0.574364	-0.159173	-0.176006	-0.240431	-0.289487	-0.0629254	-0.0564855	-0.0268632	0.446177	0.237123	0.177749	0.0393205	0.0727436	-0.303386	-0.367467	-0.0106813	-0.224141	-0.295129	-0.323793	-0.256293	0.0902268	0.0462557	0.0233262	-0.0358058	0.0353584	0.1608	0.210262	0.0921601	0.1957	0.203763	-0.113858	0.083111	0.17052	-0.228511	-0.0339192	-0.0355552	0.0787738	0.437072	0.0847325	-0.028445	-0.00424253	-0.554679	-0.191564	0.192379	0.356731	0.0991351	0.176858	0.303555	0.317186	0.212058	0.238261	0.282953	-0.185884	-0.0616995	-0.117351	-0.360951	-0.258124	Anthocyanin 5-aromatic acyltransferase;interpro_id=IPR003480 (Transferase);gene_ontology_id=GO:0016740	GO:0016746	GO:0016747;best_blast_hit_tair=AT3G29590.1 HXXXD-type acyl-transferase family protein;best_blast_hit_sprot=sp|Q9ZWR8|ANTA_GENTR Anthocyanin 5-aromatic acyltransferase;best_blast_hit_trembl_plants=tr|G7L657|G7L657_MEDTR Anthocyanin 5-aromatic acyltransferase
LotjaGi1g1v0516900	LotjaGi1g1v0516900.1	34	blue	0.0809759	0.79257	0.104676	0.733613	-0.055795	-0.160134	0.113989	0.404327	0.149999	0.259135	0.237973	0.181902	-0.0816373	0.0097364	0.335019	0.0147505	-0.0264825	-0.122406	-0.292583	-0.38446	-0.415106	0.0202882	-0.37563	-0.382502	0.147383	-0.214513	0.258756	-0.0186945	-0.237579	-0.0754534	0.098079	-0.223173	-0.297329	-0.497223	-0.13039	-0.0188623	0.0437479	-0.0761322	-0.0491176	-0.253468	-0.105237	-0.34111	-0.352796	-0.269058	-0.306617	-0.137694	-0.407108	-0.153445	0.215081	0.403305	0.462869	0.388792	-0.0158138	0.392385	-0.148664	0.0587101	-0.189952	-0.249023	0.212867	-0.23778	-0.250751	0.184619	-0.199612	-0.192317	0.174822	-0.0136281	0.361195	0.312951	0.375325	0.512205	0.642028	0.0547357	0.387954	0.59215	-0.417018	-0.370145	-0.286597	-0.231898	0.348661	0.156288	0.41266	0.0193108	-0.0284292	0.21506	0.00899811	0.204977	-0.030548	0.0632837	0.127806	0.561735	0.399842	-0.432753	Alpha-1	4-glucan-protein synthase [UDP-forming] 1;interpro_id=IPR004901 (Reversibly glycosylated polypeptide family)	IPR029044 (Nucleotide-diphospho-sugar transferases);gene_ontology_id=GO:0016866	GO:0071669;best_blast_hit_tair=AT3G02230.1 reversibly glycosylated polypeptide 1;best_blast_hit_sprot=sp|Q8RU27|UPTG2_SOLTU Alpha-1	4-glucan-protein synthase [UDP-forming] 2;best_blast_hit_trembl_plants=tr|A0A151S4C7|A0A151S4C7_CAJCA Alpha-1	4-glucan-protein synthase [UDP-forming] 1	Alpha-1	4-glucan-protein synthase [UDP-forming] 1;interpro_id=IPR004901 (Reversibly glycosylated polypeptide family)	IPR029044 (Nucleotide-diphospho-sugar transferases);gene_ontology_id=GO:0016866	GO:0071669;best_blast_hit_tair=AT5G15650.1 reversibly glycosylated polypeptide 2;best_blast_hit_sprot=sp|Q8RU27|UPTG2_SOLTU Alpha-1	4-glucan-protein synthase [UDP-forming] 2;best_blast_hit_trembl_plants=tr|I1N4P7|I1N4P7_SOYBN Uncharacterized protein
LotjaGi1g1v0518600	LotjaGi1g1v0518600.1	29	blue	0.0843258	0.784167	0.174748	0.567998	0.232351	0.0335818	-0.0017222	0.106155	-0.00557132	-0.286696	-0.123579	-0.0964911	-0.0721349	-0.0368229	-0.00368793	0.0184759	-0.403231	-0.235727	-0.357338	-0.131428	-0.422271	0.260017	-0.0802426	-0.0447132	-0.0820212	0.0388101	0.286098	0.417392	-0.136197	-0.10884	0.0357817	-0.0243725	-0.138592	-0.269755	-0.284726	-0.304501	-0.513572	-0.156966	-0.205157	-0.411606	-0.342615	-0.276898	0.0371189	-0.497853	-0.20111	-0.574915	-0.537468	-0.478216	-0.260146	-0.365255	-0.249796	-0.215798	-0.0713862	0.0944132	-0.250748	-0.257678	-0.369739	-0.529816	-0.579475	-0.40942	0.344779	0.43248	0.191092	0.292	0.27952	-0.0615066	-0.261117	-0.152031	0.49232	0.149252	0.373291	0.109168	0.0172595	0.114034	0.324259	0.109464	0.194295	0.109109	0.394416	0.430703	0.160224	0.131692	0.0211495	0.17047	0.243765	0.344963	0.464356	0.421857	0.455204	0.403868	0.194241	-0.263825	RING/U-box superfamily protein;interpro_id=IPR001841 (Zinc finger%2C RING-type);gene_ontology_id=GO:0008270;best_blast_hit_tair=AT5G15790.1 RING/U-box superfamily protein;best_blast_hit_sprot=sp|Q8LE94|RING3_ARATH E3 ubiquitin-protein ligase At3g02290;best_blast_hit_trembl_plants=tr|I3SB07|I3SB07_LOTJA Uncharacterized protein
LotjaGi1g1v0525600	LotjaGi1g1v0525600.1	1	blue	0.0962327	0.75448	-0.485226	0.0928073	-0.140938	0.10735	0.156266	-0.120345	0.000669868	0.100644	-0.106654	-0.405563	-0.407737	-0.244976	-0.16879	-0.0233642	0.299406	-0.332008	-0.0719866	-0.386486	0.158159	-0.40874	0.0948968	-0.28024	-0.118049	-0.560163	-0.522811	-0.354637	0.0803939	0.369403	0.240429	0.369492	0.404238	0.499499	0.477486	0.380411	0.649046	0.225363	0.258658	0.30749	0.512017	0.189165	0.157023	0.370284	0.272138	0.0423349	0.543302	0.136098	-0.0633524	0.147201	0.272193	0.400318	0.623333	0.104083	0.207256	0.497052	0.452896	0.259031	0.471177	0.742662	-0.281877	-0.101941	-0.0260388	-0.403884	-0.23868	0.403519	0.274392	-0.12792	0.052866	0.0168612	-0.441978	-0.378515	-0.209769	-0.398134	-0.0376918	-0.18609	-0.047851	0.181176	-0.415596	-0.208522	-0.52727	-0.417109	0.0222259	0.200406	-0.1054	0.0311506	-0.0550558	-0.300885	0.0352158	-0.17949	0.199233	0.222539	DNA-directed RNA polymerase;interpro_id=IPR009025 (DNA-directed RNA polymerase%2C RBP11-like dimerisation domain);gene_ontology_id=GO:0003677	GO:0003899	GO:0006351	GO:0046983;best_blast_hit_tair=AT2G29540.1 RNApolymerase 14 kDa subunit;best_blast_hit_sprot=sp|P97304|RPAC2_MOUSE DNA-directed RNA polymerases I and III subunit RPAC2;best_blast_hit_trembl_plants=tr|I3S968|I3S968_LOTJA Uncharacterized protein
LotjaGi1g1v0526200	LotjaGi1g1v0526200.1	51	blue	0.53243	0.0610458	-0.0910153	0.767453	0.262115	0.134267	0.205426	0.437357	-0.144832	-0.0909302	-0.37585	-0.215947	-0.4466	0.207936	-0.0186543	-0.191865	-0.420503	-0.0726017	-0.274936	-0.0461426	-0.131227	-0.0881781	-0.28571	-0.263585	-0.121055	-0.434088	0.0684122	-0.16838	-0.282824	0.182072	0.210914	-0.0783165	0.117077	0.135371	0.233974	0.114843	0.0997699	-0.437219	-0.314443	-0.403926	0.0722166	-0.128493	-0.101333	-0.492293	0.0710337	-0.255103	-0.364858	-0.169876	0.278003	0.257853	0.384804	-0.0824566	0.240857	0.311301	0.174619	-0.0542589	-0.182764	-0.00146949	-0.0688454	0.00771272	0.121979	0.211898	0.119972	-0.338859	0.00921709	0.0439841	0.131702	-0.0352289	0.450366	-0.0407428	0.37039	-0.357834	-0.294929	0.183364	0.053188	-0.00670688	0.407	0.409522	-0.219193	-0.087029	0.220806	-0.0923163	0.193187	0.19294	0.264081	0.355918	0.255834	0.347566	0.508582	0.797947	0.763577	0.130509	F-box protein family;interpro_id=IPR001810 (F-box domain)	IPR017451 (F-box associated interaction domain);gene_ontology_id=N.A.;best_blast_hit_tair=AT3G06240.1 F-box family protein;best_blast_hit_sprot=sp|Q8GXC7|FBK50_ARATH F-box/kelch-repeat protein At3g06240;best_blast_hit_trembl_plants=tr|K7L8S8|K7L8S8_SOYBN Uncharacterized protein	F-box protein family;interpro_id=N.A.;gene_ontology_id=N.A.;best_blast_hit_tair=AT3G06240.1 F-box family protein;best_blast_hit_sprot=sp|Q8GXC7|FBK50_ARATH F-box/kelch-repeat protein At3g06240;best_blast_hit_trembl_plants=tr|K7L8S8|K7L8S8_SOYBN Uncharacterized protein
LotjaGi1g1v0528100	LotjaGi1g1v0528100.3	13	blue	0.160054	0.601445	0.349812	0.241331	-0.330696	-0.155814	-0.285452	0.00738112	-0.419542	-0.140859	-0.163068	-0.228903	-0.194169	-0.0753039	-0.044205	0.106352	0.294008	-0.358077	0.0254574	-0.32235	-0.260075	0.320334	0.0847032	0.0177124	-0.294959	-0.0429234	-0.272705	-0.0759681	-0.326918	0.151027	0.0757715	0.51044	0.0661411	-0.0998408	-0.0455179	-0.142644	-0.177167	-0.17405	-0.372935	0.328991	0.1696	0.270784	-0.172779	-0.0792904	-0.131112	0.0681222	-0.131842	-0.311862	0.104445	-0.226744	-0.0554458	0.152433	0.259374	-0.0696038	0.56244	0.59314	0.339933	0.0426907	0.271176	0.042659	-0.207768	-0.0349347	-0.0181838	0.00553283	0.0531632	-0.358494	-0.332482	-0.424387	-0.167226	-0.0655827	-0.0696244	-0.219831	-0.079696	0.209401	0.222264	0.223648	0.314214	0.185298	0.00569765	0.0967116	0.183772	0.437187	0.0751543	-0.0425958	0.369047	0.0307486	0.00831467	0.329993	0.222992	0.0978303	0.0602401	0.0457413	Heat shock 70 kDa protein;interpro_id=IPR013126 (Heat shock protein 70 family)	IPR029047 (Heat shock protein 70kD%2C peptide-binding domain)	IPR029048 (Heat shock protein 70kD%2C C-terminal domain);gene_ontology_id=GO:0000166	GO:0005524;best_blast_hit_tair=AT3G12580.1 heat shock protein 70;best_blast_hit_sprot=sp|P09189|HSP7C_PETHY Heat shock cognate 70 kDa protein;best_blast_hit_trembl_plants=tr|K7L2A2|K7L2A2_SOYBN Uncharacterized protein
LotjaGi1g1v0528200	LotjaGi1g1v0528200.4	25	blue	0.468935	0.105991	0.219017	0.472196	-0.49392	-0.518043	-0.590109	-0.385774	-0.608226	-0.41385	-0.15219	-0.320607	-0.311723	-0.200659	0.0149676	-0.112679	-0.106425	-0.594786	-0.135805	-0.322434	-0.498884	0.35699	-0.266217	-0.181107	-0.359342	-0.13308	-0.41023	-0.275526	-0.204222	-0.211317	-0.350279	0.0610765	-0.0951535	-0.255635	-0.290018	-0.305265	-0.446487	-0.483774	-0.312085	-0.0365173	-0.268884	-0.270693	-0.552394	-0.578913	-0.63784	-0.402987	-0.446589	-0.719302	-0.0952763	-0.284542	-0.270276	0.157029	0.188274	-0.189975	0.549701	0.337477	-0.141796	-0.00887925	0.140039	-0.0490546	0.123681	0.374611	0.3738	0.379608	0.57443	-0.183902	-0.119924	-0.142324	0.235044	0.162299	0.0965902	0.0958196	0.181072	0.433584	-0.18	0.251907	0.271214	-0.0863064	-0.0224319	0.294276	0.296148	0.183326	-0.189178	-0.0275498	0.519034	0.347488	-0.23043	0.229427	0.346386	0.216294	0.163105	0.172282	Mei2-like protein;interpro_id=IPR007201 (Mei2/Mei2-like%2C C-terminal RNA recognition motif);gene_ontology_id=GO:0003676	GO:0003723;best_blast_hit_tair=AT5G07290.1 MEI2-like 4;best_blast_hit_sprot=sp|Q64M78|OML4_ORYSJ Protein MEI2-like 4;best_blast_hit_trembl_plants=tr|A0A0B2SRL8|A0A0B2SRL8_GLYSO Protein MEI2-like 4	Mei2-like protein;interpro_id=IPR007201 (Mei2/Mei2-like%2C C-terminal RNA recognition motif);gene_ontology_id=GO:0003676	GO:0003723;best_blast_hit_tair=AT5G07290.1 MEI2-like 4;best_blast_hit_sprot=sp|Q64M78|OML4_ORYSJ Protein MEI2-like 4;best_blast_hit_trembl_plants=tr|K7L8W6|K7L8W6_SOYBN Uncharacterized protein	Mei2-like protein;interpro_id=N.A.;gene_ontology_id=GO:0003676	GO:0003723;best_blast_hit_tair=AT5G07290.1 MEI2-like 4;best_blast_hit_sprot=sp|Q64M78|OML4_ORYSJ Protein MEI2-like 4;best_blast_hit_trembl_plants=tr|A0A0B2SRL8|A0A0B2SRL8_GLYSO Protein MEI2-like 4	Mei2-like protein;interpro_id=N.A.;gene_ontology_id=GO:0003676	GO:0003723;best_blast_hit_tair=AT5G07290.1 MEI2-like 4;best_blast_hit_sprot=sp|Q64M78|OML4_ORYSJ Protein MEI2-like 4;best_blast_hit_trembl_plants=tr|K7L8W6|K7L8W6_SOYBN Uncharacterized protein
LotjaGi1g1v0535100	LotjaGi1g1v0535100.1	69	blue	0.0632167	0.837441	0.145532	0.635221	-0.0935372	0.354325	-0.148172	-0.00405232	-0.374239	-0.148453	-0.510986	-0.267713	-0.301647	-0.163868	-0.536812	-0.118331	-0.0724539	0.226682	0.361713	0.326889	0.442376	-0.0474682	0.358894	0.268488	-0.038881	0.316012	-0.108177	0.189897	-0.00807413	0.28759	0.391372	0.646361	0.263525	0.477851	0.0766928	0.332892	0.157107	0.246867	-0.0521157	0.591063	0.621214	0.683446	0.64796	0.178118	0.378726	0.394519	0.417568	0.216653	0.266784	-0.251809	-0.0666608	-0.234592	0.077471	-0.257826	0.493942	0.36314	0.60099	0.322243	-0.0348762	0.309238	-0.105955	-0.337247	-0.0537626	-0.178912	-0.51152	-0.294314	-0.709527	-0.675357	-0.470279	-0.620859	-0.540483	-0.46374	-0.753913	-0.687094	0.542102	0.599153	0.565332	0.637102	-0.412036	-0.347196	-0.428904	0.236532	0.360037	-0.142963	0.105404	-0.31524	0.149017	0.279288	0.00581103	-0.418178	-0.0536013	0.122265	Zinc finger family protein;interpro_id=N.A.;gene_ontology_id=GO:0003676	GO:0005634;best_blast_hit_tair=AT2G37430.1 C2H2 and C2HC zinc fingers superfamily protein;best_blast_hit_sprot=sp|Q9SLD4|ZAT11_ARATH Zinc finger protein ZAT11;best_blast_hit_trembl_plants=tr|I3SFV2|I3SFV2_LOTJA Uncharacterized protein
LotjaGi1g1v0555800	LotjaGi1g1v0555800.1	25	blue	0.526933	0.0642775	0.198217	0.516236	-0.434047	-0.582633	-0.531408	-0.525655	-0.296545	-0.68633	-0.112572	-0.400974	-0.0235492	-0.222441	-0.0833914	-0.410116	-0.549834	-0.356996	-0.333118	-0.357877	-0.682616	-0.149936	-0.766219	-0.374555	-0.401918	-0.281634	-0.446134	-0.438333	-0.385679	-0.402772	-0.476622	-0.603678	-0.200324	-0.544993	-0.649736	-0.670427	-0.603219	-0.820865	-0.456782	-0.702629	-0.497045	-0.596651	-0.559289	-0.578483	-0.461854	-0.578178	-0.626259	-0.66461	-0.226015	-0.506704	-0.256743	-0.205999	-0.0326027	-0.295875	0.15969	-0.0109967	-0.473463	0.01691	-0.118501	-0.134431	0.454679	0.748789	0.562174	0.539276	0.864053	-0.172817	0.0797144	0.127263	0.475321	0.266978	0.349217	0.230142	0.48553	0.479518	-0.257841	0.180623	-0.135431	-0.148338	0.0990841	0.61163	0.366041	0.125653	0.162626	0.423145	0.704976	0.830035	0.0394318	0.117361	0.416291	0.447697	0.110958	0.164626	Cyclin;interpro_id=IPR013763 (Cyclin-like);gene_ontology_id=GO:0005634;best_blast_hit_tair=AT1G76310.1 CYCLIN B2;4;best_blast_hit_sprot=sp|Q9SFW6|CCB24_ARATH Cyclin-B2-4;best_blast_hit_trembl_plants=tr|A0A0S3R9R9|A0A0S3R9R9_PHAAN Uncharacterized protein
LotjaGi1g1v0558200	LotjaGi1g1v0558200.1	54	blue	0.0626936	0.83877	-0.0149218	0.961412	0.197072	-0.0676108	0.223988	0.0781341	0.110401	0.123978	0.21207	0.472333	0.337402	0.234841	0.458824	-0.157596	-0.0570367	0.390094	0.0576897	0.289726	0.0503757	0.0570634	-0.284924	-0.0481096	0.384244	0.128575	0.453879	0.0146461	0.0145829	-0.38586	-0.555043	-0.62974	-0.248927	-0.133195	-0.209046	0.165082	0.0361377	0.0619195	0.242207	-0.211474	-0.333405	-0.268581	-0.267062	-0.180993	-0.411791	-0.0971442	-0.168047	0.191079	-0.0120404	0.359513	0.142627	0.277344	-0.309006	0.109831	-0.204876	-0.370393	-0.156137	0.0931229	-0.142481	-0.318048	0.0978716	0.105503	-0.0872287	-0.0356224	0.0569928	0.0298604	0.298049	0.486714	0.0292662	0.150379	0.2193	0.283499	0.338571	0.228347	-0.518894	-0.233524	-0.283307	-0.322002	0.107365	0.0406443	0.366199	-0.137366	-0.307205	-0.131638	-0.262834	-0.190883	-0.0571308	-0.0833762	-0.174477	0.0717838	-0.141077	0.12984	Aquaporin;interpro_id=IPR000425 (Major intrinsic protein)	IPR012429 (Domain of unknown function DUF1624)	IPR023271 (Aquaporin-like);gene_ontology_id=GO:0015267	GO:0016020	GO:0016021	GO:0055085;best_blast_hit_tair=AT4G35100.1 plasma membrane intrinsic protein 3;best_blast_hit_sprot=sp|P93004|PIP27_ARATH Aquaporin PIP2-7;best_blast_hit_trembl_plants=tr|I6XCT2|I6XCT2_LINUS Putative aquaporin PIP2-8	Aquaporin;interpro_id=IPR000425 (Major intrinsic protein)	IPR023271 (Aquaporin-like);gene_ontology_id=GO:0015267	GO:0016020	GO:0016021	GO:0055085;best_blast_hit_tair=AT4G35100.1 plasma membrane intrinsic protein 3;best_blast_hit_sprot=sp|P93004|PIP27_ARATH Aquaporin PIP2-7;best_blast_hit_trembl_plants=tr|A0A0L9UIG5|A0A0L9UIG5_PHAAN Uncharacterized protein	Heparan-alpha-glucosaminide N-acetyltransferase;interpro_id=IPR012429 (Domain of unknown function DUF1624);gene_ontology_id=N.A.;best_blast_hit_tair=AT5G47900.1 heparan-alpha-glucosaminide N-acetyltransferase-like protein (DUF1624);best_blast_hit_sprot=sp|Q3UDW8|HGNAT_MOUSE Heparan-alpha-glucosaminide N-acetyltransferase;best_blast_hit_trembl_plants=tr|I1K6Y3|I1K6Y3_SOYBN Uncharacterized protein
LotjaGi1g1v0560200	LotjaGi1g1v0560200.1	25	blue	-0.00836982	0.97835	0.489407	0.0896137	-0.39638	-0.619927	-0.166461	-0.256518	-0.295781	-0.30173	0.223628	0.306988	0.482377	-0.0350718	-0.0203459	-0.488713	-0.105118	0.286963	0.151523	0.0404966	-0.35668	0.252445	-0.327086	0.140995	0.241201	0.422584	0.135825	0.134906	-0.524803	-0.596809	-0.567829	-0.688534	-0.675782	-0.712403	-0.773718	-0.476336	-0.584264	-0.196044	-0.152263	-0.0187403	-0.300671	-0.0704262	-0.120478	-0.116312	-0.297755	-0.213818	-0.429679	-0.168259	-0.330842	-0.617091	-0.420387	-0.194714	-0.553746	-0.418983	-0.13229	-0.137341	-0.243712	0.0194129	-0.486837	-0.585165	0.0284822	0.223042	0.210377	0.605375	0.509163	-0.462979	-0.354088	0.142257	-0.17143	0.241348	0.594283	0.585167	0.583502	0.424292	0.0073164	0.174425	-0.360158	-0.181591	0.317619	0.334465	0.426023	0.487498	-0.177463	-0.120386	0.252052	0.21674	0.122921	0.0164387	-0.259593	0.00571957	-0.559934	0.0530579	Telomeric repeat-binding factor 1;interpro_id=IPR009057 (Homeobox domain-like);gene_ontology_id=GO:0003677;best_blast_hit_tair=AT1G15720.1 TRF-like 5;best_blast_hit_sprot=sp|Q6WLH3|SMH5_MAIZE Single myb histone 5;best_blast_hit_trembl_plants=tr|A0A1J7H3F4|A0A1J7H3F4_LUPAN Uncharacterized protein
LotjaGi1g1v0564900	LotjaGi1g1v0564900.1	89	blue	0.171711	0.57485	-0.120144	0.695827	0.183054	0.329441	-0.164102	-0.251559	-0.480495	-0.227203	-0.470185	-0.102807	-0.106119	0.171674	0.0334373	0.147837	0.0840756	0.0266437	0.800023	0.673863	0.565302	0.203066	0.381248	0.213996	-0.0225344	0.359383	0.182371	-0.0301212	0.219599	-0.254251	0.070503	0.337277	0.47001	0.612327	0.212	0.0954624	0.122052	0.221857	0.1189	0.485039	0.346321	0.291251	0.38422	0.202036	0.14172	0.370191	0.323656	-0.0203887	-0.151195	-0.046177	-0.0161975	-0.24232	-0.384553	-0.486664	0.322862	0.0940224	0.271294	-0.000967826	-0.30264	0.258528	0.326651	-0.14716	0.34903	0.0401445	-0.296476	0.164528	-0.381196	-0.0688825	-0.583423	-0.784504	-0.575771	-0.201925	-0.528164	-0.450442	0.0594896	0.599021	0.393812	0.180863	-0.594599	-0.508275	-0.293169	-0.178384	-0.222293	-0.57518	-0.0716071	-0.533071	0.0782865	0.0118973	-0.0654829	-0.55842	0.00931286	-0.296207	BZIP transcription factor;interpro_id=IPR004827 (Basic-leucine zipper domain);gene_ontology_id=GO:0003700	GO:0006355;best_blast_hit_tair=AT1G75390.1 basic leucine-zipper 44;best_blast_hit_sprot=sp|C0Z2L5|BZP44_ARATH bZIP transcription factor 44;best_blast_hit_trembl_plants=tr|Q0GPF8|Q0GPF8_SOYBN BZIP transcription factor
LotjaGi1g1v0567300	LotjaGi1g1v0567300.1	25	blue	0.0404349	0.895655	0.0912972	0.766751	-0.341162	-0.588099	-0.316329	-0.336556	-0.180701	-0.133608	0.437923	0.210442	0.221247	0.24364	0.181713	0.0431771	-0.0389076	-0.176325	-0.119552	-0.0855196	-0.387254	0.442969	-0.253606	0.20357	-0.403663	-0.0140959	-0.215547	-0.146711	-0.22364	-0.572938	-0.417496	-0.470513	-0.31411	-0.736234	-0.328638	-0.661128	-0.665242	-0.595708	-0.173291	-0.411136	-0.746511	-0.646045	-0.753134	-0.36772	-0.463775	-0.453249	-0.755819	-0.645617	-0.120314	-0.260552	-0.374327	-0.15563	-0.132609	-0.0576781	0.0272169	-0.388389	-0.688739	-0.453818	-0.186957	-0.546026	0.368367	0.419172	0.423889	0.630782	0.809215	-0.00909478	0.175366	0.465505	0.255656	0.418887	0.53498	0.656081	0.671963	0.858281	-0.275359	-0.15089	-0.263676	-0.606558	0.255042	0.29457	0.462111	0.115773	-0.357773	-0.111542	0.205712	0.349477	-0.280582	0.00148173	-0.0306812	0.316655	-0.116432	0.0669753	Coiled-coil domain-containing protein 115 family;interpro_id=N.A.;gene_ontology_id=N.A.;best_blast_hit_tair=AT1G20770.1 coiled-coil protein;best_blast_hit_sprot=sp|Q5EAR6|CC115_DANRE Coiled-coil domain-containing protein 115;best_blast_hit_trembl_plants=tr|I3SFT0|I3SFT0_LOTJA Uncharacterized protein
LotjaGi1g1v0568800	LotjaGi1g1v0568800.1	10	blue	0.123926	0.686682	0.165648	0.588622	0.668438	0.431239	0.578811	0.614306	0.0270039	0.0372582	-0.339463	0.248121	0.137537	0.374531	0.176416	-0.141936	-0.0790042	0.489199	0.100511	0.412505	0.220412	0.110765	0.115102	0.110551	0.431956	0.159233	0.685285	0.33222	-0.196571	0.171662	-0.0601337	-0.0762939	0.014185	0.378978	0.146375	0.355978	0.146427	0.15144	-0.115944	0.0116838	0.180139	0.421599	0.376422	-0.0810345	0.216023	0.0905754	0.0143904	0.429652	0.045099	0.169215	0.196906	-0.0806881	-0.172938	0.16084	-0.114402	-0.168859	0.217665	0.1939	-0.430129	-0.229207	-0.00893491	-0.194861	-0.253292	-0.396831	-0.505679	-0.215488	-0.254044	-0.193823	-0.151595	-0.373855	0.0997049	-0.297653	-0.414616	-0.245551	0.366971	0.0910032	0.38162	0.527697	-0.0441378	-0.149254	0.239984	0.171214	0.0593077	-0.157346	-0.107576	-0.279423	0.568147	0.377556	0.145236	0.276817	0.0926023	0.210829	Multiple chloroplast division site 1	putative;interpro_id=N.A.;gene_ontology_id=GO:0009507	GO:0009706	GO:0009941	GO:0010020	GO:0016020	GO:0016021;best_blast_hit_tair=AT1G20830.1 multiple chloroplast division site 1;best_blast_hit_sprot=sp|Q8GWA7|MCD1_ARATH Protein MULTIPLE CHLOROPLAST DIVISION SITE 1;best_blast_hit_trembl_plants=tr|A0A0L9V9H6|A0A0L9V9H6_PHAAN Uncharacterized protein
LotjaGi1g1v0569700	LotjaGi1g1v0569700.1	25	blue	-0.109904	0.720775	-0.197644	0.517474	-0.294399	-0.352966	-0.181629	-0.394794	0.0330453	-0.0467672	0.452999	0.181587	0.060907	0.0521897	-0.221886	-0.129359	-0.374042	0.105362	-0.304996	0.0602938	-0.100665	0.143363	-0.171079	0.328014	-0.330921	0.0174827	-0.280303	0.114167	0.0269175	-0.451455	-0.227357	-0.441831	-0.303751	-0.567787	-0.303661	-0.318003	-0.491388	-0.328141	0.196715	-0.444038	-0.672374	-0.649918	-0.367577	-0.351021	-0.283595	-0.605598	-0.543871	-0.439113	-0.0106803	-0.294995	-0.470811	-0.236902	0.056023	0.0795115	-0.144663	-0.680131	-0.68625	-0.443446	-0.340616	-0.429759	0.433112	0.402225	0.370291	0.566203	0.624822	0.167821	0.109352	0.362997	0.465271	0.454185	0.360189	0.659391	0.426832	0.350724	-0.121491	-0.190846	-0.26379	-0.47348	0.187287	0.222373	-0.0206632	-0.146637	-0.194804	0.0713337	-0.0330285	0.344192	-0.259984	-0.0604485	-0.120373	0.111025	-0.175821	0.272201	Photosystem II reaction center PsbP family protein;interpro_id=IPR002683 (PsbP family);gene_ontology_id=GO:0005509	GO:0009507	GO:0009523	GO:0009535	GO:0009579	GO:0009654	GO:0015979	GO:0019898	GO:0031977;best_blast_hit_tair=AT1G76450.1 Photosystem II reaction center PsbP family protein;best_blast_hit_sprot=sp|Q9S720|PPD3_ARATH PsbP domain-containing protein 3	chloroplastic;best_blast_hit_trembl_plants=tr|I3T8K8|I3T8K8_LOTJA Uncharacterized protein
LotjaGi1g1v0573700_LC	LotjaGi1g1v0573700_LC.1	3	blue	-0.235501	0.438608	0.00779372	0.97984	-0.582657	-0.327041	-0.363932	-0.300601	-0.306577	0.0500826	0.0915483	-0.0310055	-0.330424	-0.535974	-0.636114	-0.287748	-0.213777	-0.0346816	0.159179	0.0305533	0.0912531	0.10049	0.256181	0.169199	0.226679	0.450947	-0.176406	0.351454	0.166142	-0.116285	0.319751	0.192537	-0.429415	-0.190638	-0.214507	0.108843	-0.0965462	0.398428	0.357364	0.581873	0.276784	0.134356	0.476256	0.0300986	0.0129865	-0.0339144	0.175687	-0.132426	-0.0635209	-0.400765	-0.38662	-0.164518	-0.171337	-0.300592	-0.0497055	0.0567599	-0.0972234	-0.115104	-0.164694	0.0111015	-0.302233	-0.184184	0.126615	0.410178	0.0933885	-0.0178857	-0.48013	-0.223776	-0.0582106	0.18675	0.151674	0.31715	-0.108313	-0.264563	0.190707	0.302664	-0.00709249	0.0376898	-0.020609	-0.221176	-0.522931	0.0173084	-0.148857	-0.218823	-0.0797822	-0.0133942	-0.333684	-0.227757	-0.395557	-0.505586	-0.210446	-0.29466	Homogentisate 1	2-dioxygenase;interpro_id=N.A.;gene_ontology_id=GO:0004411	GO:0006559	GO:0006570	GO:0006572	GO:0016491	GO:0046872	GO:0051213	GO:0055114;best_blast_hit_tair=AT1G32120.1 serine/threonine-protein phosphatase 7 long form-like protein;best_blast_hit_sprot=sp|A3MMH2|HGD_BURM7 Homogentisate 1	2-dioxygenase;best_blast_hit_trembl_plants=tr|G7IEN4|G7IEN4_MEDTR Uncharacterized protein
LotjaGi1g1v0574300	LotjaGi1g1v0574300.1	79	blue	-0.0302691	0.921805	0.269037	0.37409	-0.255689	-0.139465	0.0461147	0.383467	0.205813	0.320799	0.254988	0.0948901	-0.0424379	-0.213532	0.268357	0.0408032	0.246416	-0.13115	-0.362612	-0.634009	-0.445682	-0.102372	-0.329859	-0.422485	0.157847	-0.226838	0.0532575	-0.0480316	-0.25438	0.207427	0.0789013	0.0705663	-0.258842	-0.438927	-0.183908	0.152709	0.193812	0.0969962	-0.0686531	0.0153508	0.0981014	-0.0304813	-0.320738	-0.0607154	-0.314582	0.0810851	-0.113373	0.066579	0.340482	0.390359	0.482433	0.681327	0.246692	0.416352	0.0653971	0.479918	0.283287	0.0831632	0.628967	-0.0262276	-0.57796	-0.00553608	-0.518374	-0.374362	-0.0328481	-0.253364	0.276608	0.00635127	0.179051	0.519542	0.31413	-0.146615	0.361264	0.411526	-0.360025	-0.391901	-0.306083	-0.143552	0.420673	0.266785	0.351687	0.231163	0.177346	0.36937	0.0321532	0.087545	-0.102793	0.0829047	0.07808	0.336644	0.167911	-0.218754	DUF3527 domain protein;interpro_id=IPR021916 (Protein of unknown function DUF3527);gene_ontology_id=N.A.;best_blast_hit_tair=AT5G01030.1 enolase	putative (DUF3527);best_blast_hit_sprot=sp|Q8N9B5|JMY_HUMAN Junction-mediating and -regulatory protein;best_blast_hit_trembl_plants=tr|A0A0B2PZP7|A0A0B2PZP7_GLYSO Uncharacterized protein
LotjaGi1g1v0574500_LC	LotjaGi1g1v0574500_LC.2	2	blue	-0.750038	0.00314847	-0.284877	0.345478	-0.20378	-0.227693	0.221103	-0.138637	0.551322	0.503617	0.847397	0.480698	0.366128	-0.0257621	-0.169464	0.0781525	0.205641	0.294045	-0.200927	-0.0834978	0.124507	-0.0334334	0.218634	0.39565	0.103212	0.124495	-0.127252	0.300947	0.229998	-0.131488	0.0444923	-0.286612	-0.405781	-0.478821	-0.0124924	-0.0624955	-0.0276746	0.320988	0.53646	0.00359625	-0.315651	-0.253193	0.00426833	0.405722	0.162062	-0.129245	0.062149	0.196293	-0.0921986	-0.0817164	-0.32056	-0.0271387	0.0124615	0.20217	-0.622267	-0.546578	-0.383102	-0.350955	-0.0644675	-0.270497	-0.168092	-0.154143	-0.157661	0.293292	0.1674	0.275857	0.273695	0.407519	0.112493	0.60898	0.28074	0.685178	0.526748	0.118289	-0.0256326	-0.576764	-0.708308	-0.580994	0.390195	0.0201309	-0.290908	-0.176441	-0.243446	0.0146031	-0.538346	-0.0219447	-0.344162	-0.515752	-0.649145	-0.305378	-0.554121	0.0440785	Arachidonate 5-lipoxygenase-activating protein;interpro_id=N.A.;gene_ontology_id=GO:0005634	GO:0005635	GO:0005783	GO:0005789	GO:0006691	GO:0008047	GO:0016020	GO:0016021	GO:0019370	GO:0031965	GO:0043085	GO:0050544;best_blast_hit_tair=AT1G56500.1 haloacid dehalogenase-like hydrolase family protein;best_blast_hit_sprot=sp|P30358|AL5AP_SHEEP Arachidonate 5-lipoxygenase-activating protein;best_blast_hit_trembl_plants=tr|A0A087SP03|A0A087SP03_AUXPR 2-oxoisovalerate dehydrogenase subunit alpha	mitochondrial
LotjaGi1g1v0591200_LC	LotjaGi1g1v0591200_LC.1	1	blue	0.242265	0.425177	-0.48503	0.0929588	-0.238655	0.189586	-0.14094	-0.289225	-0.0913224	-0.00269721	-0.282402	-0.507626	-0.486228	-0.36257	-0.153294	-0.0333239	0.0965661	-0.291887	0.207579	-0.171673	0.295945	-0.618867	-0.0780793	-0.460168	-0.107131	-0.418669	-0.479484	-0.540631	0.245344	0.194216	0.317661	0.33157	0.526879	0.561626	0.338445	0.391064	0.741065	0.237347	0.297642	0.306998	0.638643	0.0982626	0.199964	0.363601	0.193724	0.314927	0.657177	0.145849	0.0978642	0.318621	0.485927	0.352379	0.334977	-0.110404	0.330762	0.57315	0.500515	0.355073	0.596659	0.924919	-0.163525	-0.0533145	0.0752906	-0.421064	-0.268144	0.429516	0.301244	-0.00334384	-0.0984927	-0.207126	-0.633797	-0.48862	-0.293043	-0.500447	-0.387273	0.0641077	-0.0788692	0.107927	-0.614017	-0.347814	-0.597911	-0.544224	0.156229	0.185244	-0.0607672	-0.0667301	-0.215993	-0.385867	0.00811517	-0.387882	0.325922	-0.150945
LotjaGi1g1v0601900	LotjaGi1g1v0601900.1	103	blue	-0.0577393	0.851379	0.130416	0.671083	-0.148433	-0.239392	0.22813	0.482012	-0.0407111	0.313516	0.239984	0.24215	-0.253553	-0.022699	-0.162344	-0.208861	-0.117638	0.0494034	-0.400733	-0.283379	-0.2818	0.284665	-0.0140986	0.0565042	0.195224	-0.0321382	0.146997	0.377903	-0.318365	0.107173	0.221929	-0.0201261	-0.531836	-0.451895	-0.0365689	0.153818	-0.101395	0.0193452	0.0116958	0.0484613	-0.0264419	-0.0333775	-0.0289357	-0.350088	-0.105471	-0.350168	-0.421648	-0.138618	0.224004	0.0295651	0.0268867	0.147999	0.195672	0.42757	-0.101926	-0.0923989	-0.229142	-0.254818	-0.101724	-0.418206	-0.393218	-0.0349418	-0.203655	-0.0452398	0.0993185	-0.158471	-0.0998151	-0.0813444	0.404699	0.545556	0.777578	0.179574	0.101502	0.385039	0.197018	-0.263717	0.0506134	0.106339	0.327223	0.0261467	0.187743	0.210507	-0.0985768	0.0417866	-0.0295821	0.210715	0.00841119	0.215204	0.011542	0.533221	0.225655	0.0344234	U6 snRNA phosphodiesterase;interpro_id=IPR027521 (U6 snRNA phosphodiesterase Usb1);gene_ontology_id=GO:0000175	GO:0004518	GO:0005634	GO:0016787	GO:0034477	GO:0090305	GO:0090503	GO:1990838;best_blast_hit_tair=AT5G51170.1 U6 snRNA phosphodiesterase-like protein;best_blast_hit_sprot=sp|Q5I0I5|USB1_RAT U6 snRNA phosphodiesterase;best_blast_hit_trembl_plants=tr|A0A151U0J9|A0A151U0J9_CAJCA U6 snRNA phosphodiesterase
LotjaGi1g1v0604800_LC	LotjaGi1g1v0604800_LC.1	74	blue	-0.116497	0.704682	0.246115	0.417625	0.0114566	0.0608956	-0.321214	-0.0443635	-0.290732	-0.107782	-0.351186	-0.242258	-0.213853	-0.225859	-0.256421	0.224757	0.138975	-0.347706	0.235836	0.103714	0.0899834	0.361561	0.601373	0.191616	0.0494645	0.385291	-0.0247516	0.233978	0.318476	0.368295	0.252736	0.708547	0.0970629	0.422286	0.22304	0.0363539	-0.146663	0.225535	-0.179318	0.571851	0.285301	0.530763	0.38761	0.053012	0.146301	0.281364	0.349061	-0.0346436	-0.149182	-0.272005	-0.398927	-0.26696	-0.0665231	-0.321746	0.173351	0.33566	0.189875	0.100794	0.00589942	0.151187	-0.196065	-0.428374	-0.0388114	0.157865	-0.257668	-0.199764	-0.561372	-0.635659	-0.348446	-0.402366	-0.385411	-0.202556	-0.541148	-0.387465	0.546934	0.495972	0.624546	0.370226	-0.079294	-0.182131	-0.231504	0.266234	-0.0446663	-0.386575	0.11855	-0.259176	-0.107612	0.107792	0.0170612	-0.408246	-0.0977057	-0.122195
LotjaGi1g1v0624900	LotjaGi1g1v0624900.1	79	blue	-0.163066	0.594526	-0.197884	0.516955	-0.211462	0.0461871	0.310424	0.00577657	0.153161	0.354034	0.40481	0.259489	0.0986336	-0.0611041	0.281167	0.0144422	0.499891	0.144966	-0.0647515	-0.304353	0.062493	-0.109943	-0.104606	-0.0906806	0.123333	-0.20808	-0.0257165	0.0274016	-0.149096	-0.123757	-0.177937	0.0336155	0.00554608	-0.143974	-0.0762954	0.405887	0.447779	0.469412	0.521038	0.287548	0.125531	-0.0246976	-0.137292	0.299603	-0.27254	-0.049018	0.160306	0.185108	0.079142	0.283972	0.342491	0.869273	0.365289	0.340197	0.0997039	0.274717	0.531479	0.00409408	0.339821	0.129391	-0.311391	0.0479454	-0.326247	-0.347301	-0.161663	0.14412	0.277934	0.222871	-0.023813	0.377257	-0.141123	0.0378491	0.360108	0.00849602	-0.421023	-0.473315	-0.535066	-0.320981	0.103422	0.074938	-0.0848759	-0.173773	-0.181869	0.161864	-0.387056	-0.282048	-0.00629587	-0.1309	-0.211195	-0.20626	-0.223505	0.104057	Nodulin-like / Major Facilitator Superfamily protein;interpro_id=IPR010658 (Nodulin-like)	IPR020846 (Major facilitator superfamily domain);gene_ontology_id=GO:0016020	GO:0016021;best_blast_hit_tair=AT5G14120.1 Major facilitator superfamily protein;best_blast_hit_sprot=sp|F4I9E1|NFD4_ARATH Protein NUCLEAR FUSION DEFECTIVE 4;best_blast_hit_trembl_plants=tr|A0A072TXV1|A0A072TXV1_MEDTR Nodulin-like/MFS transporter
LotjaGi1g1v0628600	LotjaGi1g1v0628600.1	10	blue	-0.139499	0.649451	0.092689	0.763285	0.443737	0.593506	0.458733	0.611238	0.309576	0.292786	-0.0378017	0.224939	-0.0661386	0.0226623	0.21404	0.180868	-0.0102565	0.243245	-0.262087	-0.0348199	0.0316731	0.0584709	0.0874188	-0.0467803	0.281961	0.0776426	0.643311	0.62518	-0.022357	0.208096	0.260875	0.350723	0.0402143	0.0430261	-0.0424661	0.503723	0.212613	0.524464	0.219619	0.0280437	0.128458	0.13705	0.30174	-0.13385	-0.119758	-0.0881554	-0.0545284	0.204125	0.263224	0.332951	0.373483	0.463282	0.166003	0.56009	-0.132086	0.00489721	0.396965	-0.2657	-0.120878	-0.189353	-0.136356	0.00972999	-0.518544	-0.504322	-0.511263	-0.0889539	-0.146948	-0.215109	0.202047	0.0674528	-0.00158287	-0.30112	-0.235604	-0.25366	0.12668	-0.179388	0.106688	0.203004	0.361379	0.134213	0.0238784	0.0522799	0.167752	0.209779	-0.289434	-0.316964	0.480779	0.471166	0.250062	0.166634	0.18083	-0.262574	Regulation of nuclear pre-mRNA domain-containing protein 1B;interpro_id=IPR008942 (ENTH/VHS);gene_ontology_id=N.A.;best_blast_hit_tair=AT3G26990.1 ENTH/VHS family protein;best_blast_hit_sprot=sp|Q9NQG5|RPR1B_HUMAN Regulation of nuclear pre-mRNA domain-containing protein 1B;best_blast_hit_trembl_plants=tr|G7L125|G7L125_MEDTR Regulation of nuclear pre-mRNA domain protein
LotjaGi1g1v0631700	LotjaGi1g1v0631700.1	21	blue	-0.603846	0.028857	-0.302419	0.315237	0.341981	0.0923373	0.643938	0.339063	0.410482	0.769703	0.730418	0.90121	0.435806	0.517285	0.441769	0.295266	0.530395	0.500937	0.126682	0.360073	0.430275	0.424593	0.4461	0.516368	0.40997	0.23893	0.526592	0.422214	0.243466	-0.208282	-0.165979	-0.219405	-0.250167	-0.0969133	0.347473	0.345213	0.222833	0.537429	0.645125	0.235633	-0.280999	-0.0809005	-0.0831582	0.308223	-0.0299609	0.0330129	0.0272858	0.389264	0.00182535	0.49221	0.015833	0.312818	-0.128293	0.435752	-0.488944	-0.619886	-0.184568	-0.356238	-0.176695	-0.457408	-0.182498	-0.372373	-0.345709	-0.10447	-0.230889	0.332649	0.340612	0.576491	-0.133004	0.32295	0.256581	0.534038	0.312238	0.226056	-0.192625	-0.64908	-0.406985	-0.535714	0.232198	-0.327993	0.0630941	-0.246913	-0.67946	-0.49641	-0.860294	-0.621248	-0.223771	-0.3003	-0.630662	-0.173055	-0.371283	0.0749631	Phosphate carrier	mitochondrial;interpro_id=IPR018108 (Mitochondrial substrate/solute carrier)	IPR023395 (Mitochondrial carrier domain);gene_ontology_id=GO:0016020	GO:0016021;best_blast_hit_tair=AT5G14040.1 phosphate transporter 3;1;best_blast_hit_sprot=sp|Q9FMU6|MPCP3_ARATH Mitochondrial phosphate carrier protein 3	mitochondrial;best_blast_hit_trembl_plants=tr|Q8VWY1|Q8VWY1_LOTJA Mitochondrial phosphate transporter
LotjaGi1g1v0637200	LotjaGi1g1v0637200.1	70	blue	0.320475	0.285725	0.0390505	0.899211	-0.2778	-0.0160792	-0.198946	0.00870704	-0.177355	-0.139867	-0.52836	-0.4829	-0.409688	-0.53806	-0.456295	-0.506858	-0.294677	0.0156194	0.203998	-0.0857033	0.109125	-0.715186	-0.243443	-0.544518	0.348688	-0.0737301	-0.229214	-0.402481	0.00601799	0.381028	0.349011	0.0463399	0.021961	0.414781	0.0329313	0.350942	0.550918	0.114009	-0.0974939	0.313794	0.829369	0.466902	0.518786	0.202738	0.378526	0.523102	0.637358	0.435063	0.195377	0.113218	0.404559	-0.0582036	-0.0761138	-0.33504	0.177564	0.611702	0.415468	0.793677	0.444636	0.694009	-0.47967	-0.286145	-0.0986988	-0.362209	-0.335705	-0.141735	-0.0855959	-0.328321	-0.232495	-0.281943	-0.189054	-0.547869	-0.433333	-0.518427	-0.061799	0.376224	0.120809	0.569453	-0.473842	-0.324008	-0.33974	-0.041904	0.491046	0.209752	0.237063	0.135956	-0.106174	-0.259941	-0.0418335	-0.177134	0.272285	-0.12597	WD-repeat protein	putative;interpro_id=IPR017986 (WD40-repeat-containing domain);gene_ontology_id=N.A.;best_blast_hit_tair=AT1G12910.1 Transducin/WD40 repeat-like superfamily protein;best_blast_hit_sprot=sp|Q9LPV9|LWD1_ARATH WD repeat-containing protein LWD1;best_blast_hit_trembl_plants=tr|A0A1D6X8W3|A0A1D6X8W3_PUEML WD40-1
LotjaGi1g1v0644200	LotjaGi1g1v0644200.1	3	blue	0.443112	0.129394	0.323031	0.281683	-0.236167	0.084835	-0.451926	-0.179937	-0.643635	-0.503773	-0.617488	-0.312875	-0.236291	-0.125529	-0.261625	-0.270219	-0.378173	0.0918569	0.56463	0.356954	0.10596	-0.0403946	-0.181206	-0.0760202	-0.0873825	0.345807	0.0743862	-0.0751845	-0.299241	-0.30388	0.197891	0.140716	0.136167	0.0491987	-0.38787	-0.146302	-0.145145	-0.137401	-0.282344	0.227745	0.424909	0.229593	0.345819	-0.121508	0.0374563	0.279662	-0.0639956	-0.218289	0.13797	-0.316667	0.121728	-0.347439	-0.452419	-0.543153	0.500566	0.336319	0.266822	0.104589	-0.257321	0.108476	0.228314	0.151025	0.359009	0.10312	-0.0305685	-0.328318	-0.625103	-0.267337	-0.383745	-0.592361	-0.119958	-0.300389	-0.384675	-0.199244	0.0737608	0.810501	0.33874	0.395148	-0.39399	-0.17953	-0.0342328	0.24777	0.310362	-0.11745	0.444646	-0.0285145	0.247662	0.319255	0.181849	-0.141538	0.193528	-0.458684	Hydroxycinnamoyl-CoA shikimate/quinate hydroxycinnamoyltransferase;interpro_id=IPR003480 (Transferase);gene_ontology_id=GO:0016740	GO:0016747;best_blast_hit_tair=AT2G19070.1 spermidine hydroxycinnamoyl transferase;best_blast_hit_sprot=sp|O64470|SHT_ARATH Spermidine hydroxycinnamoyl transferase;best_blast_hit_trembl_plants=tr|I1ML04|I1ML04_SOYBN Uncharacterized protein
LotjaGi1g1v0658000	LotjaGi1g1v0658000.1	74	blue	0.509898	0.0750544	-0.158609	0.604774	-0.0157503	0.0701338	0.163241	0.185359	-0.594625	-0.122389	-0.474593	-0.225684	-0.504854	0.183055	-0.206735	-0.313956	-0.0661738	0.00444394	0.293704	0.165374	0.233021	0.0455766	0.0315323	-0.0233067	-0.0599381	-0.226801	-0.0915638	-0.202386	-0.395082	0.0307822	0.237865	0.169175	0.215851	0.384609	0.3364	0.251642	0.303472	-0.140636	-0.104517	0.313403	0.531822	0.298402	0.228014	-0.0763732	0.265393	0.0122334	-0.00497682	-0.0898689	0.121596	0.0116011	0.286972	-0.0604177	0.16428	-0.0639404	0.487466	0.269381	0.226288	0.149681	-0.14043	0.249132	-0.0382965	-0.0406127	0.276875	-0.287852	-0.169267	0.0644897	-0.224472	-0.163897	-0.10006	-0.341394	0.090633	-0.367134	-0.479406	-0.0911872	0.200518	0.283628	0.446992	0.542203	-0.635854	-0.48088	-0.102324	-0.0789846	-0.0471855	-0.21181	0.171972	0.0131372	0.226707	0.183894	0.180203	0.270785	0.489952	0.165587	Protein NRT1/ PTR FAMILY 1.1;interpro_id=IPR000109 (Proton-dependent oligopeptide transporter family)	IPR020846 (Major facilitator superfamily domain);gene_ontology_id=GO:0005886	GO:0015706	GO:0016020	GO:0016021	GO:0022857	GO:0055085	GO:0080054;best_blast_hit_tair=AT1G68570.1 Major facilitator superfamily protein;best_blast_hit_sprot=sp|Q9SX20|PTR18_ARATH Protein NRT1/ PTR FAMILY 3.1;best_blast_hit_trembl_plants=tr|G7L4V0|G7L4V0_MEDTR Peptide/nitrate transporter
LotjaGi1g1v0659100	LotjaGi1g1v0659100.1	108	blue	-0.411028	0.16294	0.00919439	0.976218	-0.151944	-0.158558	0.00656597	0.0660274	-0.0735103	0.345674	0.0117722	0.140807	-0.0880328	-0.27228	-0.501865	-0.184851	0.177833	0.198403	0.367646	0.276463	0.442494	0.0484549	0.635635	0.289333	0.596655	0.495946	-0.0148366	0.212885	0.394676	0.392042	0.285099	0.240653	-0.330845	0.401579	0.370103	0.406893	0.29482	0.549283	0.254931	0.847493	0.544887	0.701243	0.664253	0.449789	0.490616	0.539991	0.741977	0.58433	-0.0476463	-0.0443264	-0.30038	-0.275789	-0.227883	-0.304428	-0.200762	0.0994377	0.101994	0.46379	0.0962399	0.200161	-0.681204	-0.86976	-0.259549	0.0376667	-0.435065	-0.0747552	-0.334078	-0.331948	-0.523103	-0.151544	-0.0810291	0.0751023	-0.408901	-0.488714	0.404585	0.192023	0.196767	0.304207	-0.214171	-0.610079	-0.466231	0.0748615	-0.181663	-0.524357	-0.320952	-0.377675	-0.455523	-0.47236	-0.671467	-0.625034	-0.361744	0.0942243	Cyclin;interpro_id=IPR013763 (Cyclin-like);gene_ontology_id=GO:0005634;best_blast_hit_tair=AT5G06150.1 Cyclin family protein;best_blast_hit_sprot=sp|P25011|CCNB1_SOYBN G2/mitotic-specific cyclin S13-6;best_blast_hit_trembl_plants=tr|I3S1U1|I3S1U1_LOTJA Uncharacterized protein
LotjaGi1g1v0659700	LotjaGi1g1v0659700.1	33	blue	-0.480207	0.0967419	0.148196	0.628975	0.255756	0.267944	0.0523278	0.188538	0.405938	0.311661	0.0581255	0.19504	0.0895172	-0.321248	-0.120721	0.157677	0.00559027	0.185185	-0.207814	0.134809	0.191227	0.0513804	0.458522	0.17281	0.500291	0.464031	0.308933	0.567665	0.654271	0.508906	0.0162888	0.363903	-0.182744	0.33024	0.0691858	0.532	0.0838013	0.634981	0.281233	0.301644	0.00792687	0.382707	0.40036	0.0247761	-0.0542449	0.196807	0.505861	0.530651	0.0800269	0.16866	-0.29887	0.126915	0.0348925	0.16003	-0.307186	-0.0917737	0.20268	0.276195	0.141686	-0.0287635	-0.367546	-0.518453	-0.613947	-0.110249	-0.512359	-0.18601	-0.210801	-0.448205	-0.0794223	-0.008746	-0.402355	-0.0439701	-0.334499	-0.595735	0.264197	-0.024216	0.24967	0.134019	0.343447	0.0335662	-0.237681	0.10289	0.0516669	-0.0788252	-0.382763	-0.435928	-0.216682	-0.0104846	-0.212009	-0.488995	-0.391463	0.185267	30S ribosomal protein S18	chloroplastic;interpro_id=IPR001648 (Ribosomal protein S18);gene_ontology_id=GO:0003723	GO:0003735	GO:0005622	GO:0005840	GO:0006412	GO:0009507	GO:0009536	GO:0019843;best_blast_hit_tair=ATCG00650.1 ribosomal protein S18 (ChrC);best_blast_hit_sprot=sp|Q9BBR1|RR18_LOTJA 30S ribosomal protein S18	chloroplastic;best_blast_hit_trembl_plants=tr|A0A1C7D3V0|A0A1C7D3V0_ROBPS 30S ribosomal protein S18	chloroplastic
LotjaGi1g1v0661200_LC	LotjaGi1g1v0661200_LC.1	37	blue	0.387588	0.190694	-0.529191	0.0629359	0.194901	0.422254	0.308644	0.122694	0.0308611	0.155751	-0.0810148	-0.0549359	-0.248894	0.334718	0.417233	0.143704	0.123371	0.0406276	0.0859887	0.0348494	0.286662	-0.322512	-0.307577	-0.29721	-0.272498	-0.595226	-0.0191937	-0.445392	-0.0955069	-0.150205	0.0794467	-0.000784089	0.597193	0.279453	0.333544	0.345205	0.625296	-0.0405416	0.257462	-0.199466	0.169056	-0.306899	-0.283187	0.0486721	-0.0680313	0.0179178	-0.0109198	-0.00257253	0.337957	0.690806	0.813144	0.545355	0.355105	0.386837	0.345551	0.0968682	0.302572	-0.0766969	0.308794	0.391381	0.235286	0.286558	0.0669027	-0.630886	-0.183476	0.488608	0.586893	0.469211	0.145323	-0.101923	-0.250927	-0.381474	-0.0377142	0.0590497	-0.634436	-0.302415	-0.164326	-0.143258	-0.455814	-0.246941	-0.0332142	-0.575091	0.000367562	0.183266	-0.198832	-0.14758	0.101818	0.013484	0.234986	0.246392	0.570396	-0.0556309
LotjaGi1g1v0662800	LotjaGi1g1v0662800.1	94	blue	0.392214	0.184996	0.298999	0.321011	-0.0650028	0.220931	-0.206612	0.265779	-0.450551	-0.237088	-0.783189	-0.460563	-0.570332	-0.342181	-0.529227	-0.351572	-0.394308	0.0261489	0.189851	0.126115	0.126569	-0.199117	0.0553213	-0.198798	0.19324	0.170056	0.0194945	0.0366392	-0.108302	0.462036	0.494006	0.491847	0.0840244	0.472443	0.0476601	0.369355	0.211969	0.0631692	-0.322924	0.415697	0.765676	0.659367	0.63582	-0.150624	0.311552	0.375251	0.317926	0.183451	0.335032	-0.0730586	0.197857	-0.236321	-0.0139158	-0.229796	0.443192	0.546785	0.461327	0.519098	0.0868688	0.364671	-0.308693	-0.293671	-0.0917919	-0.323005	-0.461468	-0.408878	-0.619694	-0.747496	-0.223328	-0.532133	-0.176322	-0.6773	-0.831836	-0.545529	0.439225	0.67343	0.729747	0.893226	-0.398049	-0.316006	-0.208343	0.283222	0.509166	0.00848938	0.370537	-0.00924399	0.171959	0.338163	0.259807	0.0113352	0.399048	-0.0745356	F-box protein;interpro_id=IPR001810 (F-box domain);gene_ontology_id=N.A.;best_blast_hit_tair=AT2G26850.1 F-box family protein;best_blast_hit_sprot=sp|Q6NLB1|FB118_ARATH F-box protein At2g26850;best_blast_hit_trembl_plants=tr|K7KEN7|K7KEN7_SOYBN Uncharacterized protein
LotjaGi1g1v0670400	LotjaGi1g1v0670400.3	14	blue	0.135749	0.658351	0.382765	0.196751	-0.498218	-0.733393	-0.634568	-0.648325	-0.529358	-0.561575	0.0481089	-0.0538573	0.251888	-0.106065	-0.0766169	-0.229359	-0.153513	-0.262895	0.227133	0.0312974	-0.41937	0.411102	-0.186516	0.128398	-0.171449	0.352643	-0.221639	-0.122467	-0.231686	-0.611668	-0.524162	-0.425472	-0.39773	-0.539207	-0.605145	-0.786891	-0.818246	-0.47961	-0.324599	-0.0685709	-0.451682	-0.261549	-0.323585	-0.261173	-0.384285	-0.270971	-0.455453	-0.609343	-0.495381	-0.764283	-0.687981	-0.445352	-0.512313	-0.675563	0.0721022	-0.0746333	-0.493318	-0.125146	-0.404835	-0.386436	0.320875	0.325987	0.596444	0.919193	0.782182	-0.274065	-0.341378	0.0861338	-0.119291	0.0634677	0.31831	0.585926	0.464025	0.462934	-0.00216089	0.425606	-0.0783328	-0.281338	0.122201	0.311912	0.307692	0.350417	-0.294525	-0.267233	0.48095	0.342792	-0.147391	-0.0441611	-0.0793344	-0.110722	-0.396639	-0.0574109	Triose-phosphate transporter family protein;interpro_id=IPR004853 (Sugar phosphate transporter domain);gene_ontology_id=GO:0016020	GO:0016021;best_blast_hit_tair=AT5G04160.1 Nucleotide-sugar transporter family protein;best_blast_hit_sprot=sp|Q9FYE5|PT504_ARATH Probable sugar phosphate/phosphate translocator At5g04160;best_blast_hit_trembl_plants=tr|V7CZ39|V7CZ39_PHAVU Uncharacterized protein	Triose-phosphate transporter family protein;interpro_id=N.A.;gene_ontology_id=GO:0016020	GO:0016021;best_blast_hit_tair=AT5G04160.1 Nucleotide-sugar transporter family protein;best_blast_hit_sprot=sp|Q9FYE5|PT504_ARATH Probable sugar phosphate/phosphate translocator At5g04160;best_blast_hit_trembl_plants=tr|V7CZ39|V7CZ39_PHAVU Uncharacterized protein
LotjaGi1g1v0678600	LotjaGi1g1v0678600.1	15	blue	-0.389115	0.188801	0.0358423	0.907458	0.724622	0.381571	0.733748	0.59025	0.663611	0.452299	0.33805	0.55561	0.667643	0.593275	0.664637	0.415561	0.562038	0.394676	-0.0733048	0.0938102	0.126224	0.0875391	0.180702	0.169434	0.253793	-0.0602431	0.564099	0.148763	0.00298283	0.208426	-0.208256	-0.16393	0.0908028	0.0947975	0.319331	0.107024	0.209019	0.180999	-0.00822149	-0.200845	-0.214585	0.145188	-0.148332	0.369404	0.198417	0.253209	0.0763744	0.581697	0.000527985	0.479143	0.267274	0.21717	-0.0370023	0.441789	-0.439688	-0.276159	0.128822	-0.00157523	0.0424828	-0.28221	-0.104323	-0.282075	-0.550085	-0.432181	-0.407174	-0.00295836	0.398323	0.270345	-0.192129	0.00212031	0.0163068	-0.0309527	0.203846	0.16777	0.0163754	-0.576612	-0.251669	-0.170236	0.350543	0.0601937	0.41854	0.0814628	-0.0767803	-0.0406171	-0.430875	-0.389562	0.273484	0.00892272	-0.125319	0.193826	-0.233561	0.16422	BTB/POZ domain-containing protein FBL11;interpro_id=IPR011333 (SKP1/BTB/POZ domain)	IPR011705 (BTB/Kelch-associated);gene_ontology_id=N.A.;best_blast_hit_tair=AT2G36370.1 ubiquitin-protein ligase;best_blast_hit_sprot=sp|Q8S8F2|FBL11_ARATH BTB/POZ domain-containing protein FBL11;best_blast_hit_trembl_plants=tr|K7KFZ3|K7KFZ3_SOYBN Uncharacterized protein
LotjaGi1g1v0683000	LotjaGi1g1v0683000.1	10	blue	-0.156748	0.609074	0.312508	0.298543	0.352131	-0.0677593	0.181405	0.392453	0.107969	0.2284	0.091458	0.395105	0.138161	-0.013628	0.335559	0.0687365	0.0742484	-0.0115043	-0.264946	0.0342585	-0.202753	0.530258	0.24151	0.0526219	0.59052	0.3421	0.591723	0.508161	0.262015	0.207198	-0.38987	0.00488112	-0.437119	0.0581449	-0.00773939	0.326598	-0.181899	0.314097	0.055812	0.127545	-0.303992	0.14191	-0.0616019	-0.406008	-0.478339	-0.176647	-0.0651763	0.160299	-0.13392	0.214783	-0.262511	0.302217	-0.0886156	0.248414	-0.278418	-0.146365	-0.0980188	0.0879072	-0.0981289	-0.446606	-0.310917	-0.267616	-0.443054	0.00672907	-0.158007	-0.248677	-0.10175	-0.199944	0.124456	0.21952	0.198294	0.162418	-0.0115336	0.0599162	0.0969065	-0.140288	0.30341	0.027063	0.48006	0.175938	0.377174	0.227506	-0.386875	-0.287462	-0.213246	-0.276974	-0.077242	0.186637	-0.00410448	0.0812515	-0.176214	0.215571	Eukaryotic aspartyl protease family protein;interpro_id=IPR021109 (Aspartic peptidase domain)	IPR032799 (Xylanase inhibitor%2C C-terminal)	IPR032861 (Xylanase inhibitor%2C N-terminal);gene_ontology_id=GO:0004190	GO:0006508	GO:0008233	GO:0016787;best_blast_hit_tair=AT2G36670.1 Eukaryotic aspartyl protease family protein;best_blast_hit_sprot=sp|Q9S9K4|ASPL2_ARATH Aspartic proteinase-like protein 2;best_blast_hit_trembl_plants=tr|G7L4Y6|G7L4Y6_MEDTR Eukaryotic aspartyl protease family protein
LotjaGi1g1v0685600	LotjaGi1g1v0685600.2	29	blue	0.718418	0.0056693	0.284125	0.346809	0.074903	0.0832371	-0.0359401	0.301587	-0.361378	-0.2887	-0.495816	-0.20053	-0.165991	0.235604	0.292756	-0.198069	-0.176137	0.0250442	0.0580133	-0.0155142	-0.202189	-0.102251	-0.553027	-0.395062	-0.137926	-0.295008	0.108571	-0.44252	-0.533721	-0.0246657	-0.134234	-0.129122	0.200282	0.0390265	-0.119221	-0.00204365	0.0720243	-0.528635	-0.53622	-0.275265	0.148565	0.0227714	-0.331783	-0.386446	-0.191575	0.107176	-0.336906	-0.10288	0.374785	0.287257	0.57761	0.159504	0.0227462	0.0515884	0.572768	0.373775	0.260019	0.337028	0.204397	0.0532424	0.0987775	0.25373	0.043127	-0.408812	-0.0147328	-0.331949	0.0473288	-0.0346852	-0.00750331	-0.284463	0.118219	-0.512421	-0.122327	0.323853	-0.26427	0.208801	0.302417	0.327349	-0.25808	0.0386251	0.574852	0.221184	0.322491	0.176197	0.476861	0.160088	0.275474	0.465757	0.512369	0.637969	0.55529	0.0797483	Phosphatidylinositol-4-phosphate 5-kinase family protein;interpro_id=IPR002498 (Phosphatidylinositol-4-phosphate 5-kinase%2C core)	IPR003409 (MORN motif);gene_ontology_id=GO:0000166	GO:0005524	GO:0005634	GO:0005829	GO:0005975	GO:0006520	GO:0016020	GO:0016301	GO:0016307	GO:0016308	GO:0016310	GO:0016740	GO:0046488	GO:0046854;best_blast_hit_tair=AT3G09920.1 phosphatidyl inositol monophosphate 5 kinase;best_blast_hit_sprot=sp|Q8L850|PI5K9_ARATH Phosphatidylinositol 4-phosphate 5-kinase 9;best_blast_hit_trembl_plants=tr|A0A151U350|A0A151U350_CAJCA Phosphatidylinositol-4-phosphate 5-kinase 9	Ras family protein;interpro_id=IPR001806 (Small GTPase superfamily)	IPR027417 (P-loop containing nucleoside triphosphate hydrolase);gene_ontology_id=GO:0003924	GO:0005525;best_blast_hit_tair=AT5G03530.1 RAB GTPase homolog C2A;best_blast_hit_sprot=sp|O49841|RAC2A_ARATH Ras-related protein RABC2a;best_blast_hit_trembl_plants=tr|Q40206|Q40206_LOTJA RAB1X	Ras family protein;interpro_id=N.A.;gene_ontology_id=GO:0003924	GO:0005525;best_blast_hit_tair=AT5G03530.1 RAB GTPase homolog C2A;best_blast_hit_sprot=sp|O49841|RAC2A_ARATH Ras-related protein RABC2a;best_blast_hit_trembl_plants=tr|Q40206|Q40206_LOTJA RAB1X
LotjaGi1g1v0688100	LotjaGi1g1v0688100.1	23	blue	-0.301916	0.316083	0.00955501	0.975286	-0.526453	-0.452258	0.0515879	-0.17005	-0.287363	0.295143	0.540043	0.560528	0.185126	0.0538713	-0.123092	-0.277642	0.275461	0.407851	0.319147	0.176252	0.185647	0.3822	0.141233	0.46036	0.250049	0.400905	0.0148766	0.269213	-0.245773	-0.521544	-0.205198	-0.259092	-0.5477	-0.498655	-0.257255	0.0734304	-0.0778593	0.307121	0.467263	0.554929	-0.0192264	0.0295396	0.00831759	0.190293	-0.170933	-0.0623983	-0.118975	-0.00544427	-0.0266184	-0.207402	-0.248398	0.16604	-0.209407	-0.101579	0.0120866	-0.161288	-0.0432242	-0.160682	-0.232202	-0.384336	-0.268216	-0.147905	0.0436144	0.324907	0.17796	-0.0569203	-0.214676	0.282037	-0.279402	0.353895	0.409505	0.637696	0.402336	0.271737	-0.107086	-0.114799	-0.41194	-0.355015	0.0476854	-0.23133	-0.0416671	0.10631	-0.516632	-0.429714	-0.330035	-0.26386	-0.281049	-0.23205	-0.666816	-0.334293	-0.523291	0.0872542	Phosphoadenosine phosphosulfate reductase family protein;interpro_id=IPR001453 (MoaB/Mog domain)	IPR002500 (Phosphoadenosine phosphosulphate reductase);gene_ontology_id=GO:0003824	GO:0008152;best_blast_hit_tair=AT5G03430.1 phosphoadenosine phosphosulfate (PAPS) reductase family protein;best_blast_hit_sprot=sp|O74841|FAD1_SCHPO Probable FAD synthase;best_blast_hit_trembl_plants=tr|I1NAB5|I1NAB5_SOYBN Uncharacterized protein
LotjaGi1g1v0694400	LotjaGi1g1v0694400.1	23	blue	-0.207246	0.496897	0.066783	0.828389	-0.375773	-0.765662	-0.0637033	-0.308346	-1.19844e-05	-0.0214071	0.365289	0.179442	0.354392	-0.166116	-0.213422	-0.463639	0.0351139	0.0760307	0.0463469	-0.0962777	-0.187944	-0.0551501	-0.08612	0.0414532	0.366278	0.140948	-0.241532	-0.186976	-0.0711031	-0.162499	-0.39839	-0.714909	-0.64065	-0.321182	-0.171553	-0.317001	-0.187798	-0.126052	0.00721921	0.063426	-0.144775	0.00212007	-0.0456586	0.217709	0.119074	-0.0335939	0.10252	0.163448	-0.457314	-0.384852	-0.468365	-0.312532	-0.349258	-0.408135	-0.446369	-0.180565	-0.463062	0.322726	-0.0996537	-0.149253	-0.294319	-0.185368	0.144108	0.517316	0.422367	-0.0637544	0.105549	0.239574	-0.119973	0.365552	0.491107	0.599838	0.507709	0.247083	0.00238734	-0.118091	-0.442749	-0.20257	0.0971342	0.0189445	0.0612153	0.103305	-0.296785	-0.169569	0.0244261	0.310528	-0.34493	-0.610481	-0.555364	-0.14602	-0.52585	0.289747	2	3-bisphosphoglycerate-independent phosphoglycerate mutase;interpro_id=N.A.;gene_ontology_id=GO:0016020	GO:0016021;best_blast_hit_tair=AT3G53470.1 2	3-bisphosphoglycerate-independent phosphoglycerate mutase;best_blast_hit_sprot=sp|Q9FHN5|PME59_ARATH Probable pectinesterase/pectinesterase inhibitor 59;best_blast_hit_trembl_plants=tr|I1NA51|I1NA51_SOYBN Uncharacterized protein
LotjaGi1g1v0698600	LotjaGi1g1v0698600.1	37	blue	-0.0637878	0.83599	-0.36131	0.225142	0.450408	0.595471	0.622029	0.595266	0.582497	0.542697	0.16763	0.136878	-0.0722877	0.284048	0.444219	0.379479	0.326507	0.119207	-0.332895	-0.242162	0.162175	-0.322004	-0.0675906	-0.234045	-0.0489713	-0.571176	0.182155	-0.0765339	0.0427447	0.379174	0.283074	0.225964	0.42351	0.22123	0.48014	0.515492	0.683046	0.227443	0.225342	-0.216157	0.138067	-0.0778145	-0.166377	0.182094	0.107353	0.114218	0.127443	0.365717	0.460762	0.849139	0.803335	0.666163	0.560915	0.794426	-0.0274829	0.0710182	0.385168	-0.0702358	0.512841	0.240096	-0.172743	-0.0413551	-0.527722	-0.87007	-0.490458	0.314759	0.640585	0.224621	0.248838	0.154259	-0.166995	-0.451619	-0.0416733	0.00174083	-0.318385	-0.664328	-0.191363	-0.0709803	0.0444953	-0.0658188	0.027485	-0.345429	0.190306	0.378591	-0.404867	-0.218567	0.151332	0.0768657	0.191754	0.356479	0.430347	0.00837288	acireductone dioxygenase 3;interpro_id=N.A.;gene_ontology_id=N.A.;best_blast_hit_tair=AT2G37480.1 hypothetical protein;best_blast_hit_sprot=sp|P26499|SYI_METTM Isoleucine--tRNA ligase;best_blast_hit_trembl_plants=tr|C6T7Y7|C6T7Y7_SOYBN Putative uncharacterized protein
LotjaGi1g1v0703300	LotjaGi1g1v0703300.1	38	blue	0.118031	0.700954	0.475576	0.100473	0.478923	0.100803	0.118082	0.311912	0.0910067	-0.0755978	-0.0162007	0.356907	0.508031	0.386544	0.81302	0.264966	0.184718	0.0691724	-0.0244837	0.110142	-0.301777	0.419758	-0.185007	-0.0730815	0.176501	0.175041	0.664049	0.106504	-0.124473	-0.167494	-0.610242	-0.229456	-0.0543192	-0.137613	-0.261751	-0.143746	-0.321119	-0.143374	-0.322866	-0.316831	-0.484217	-0.092674	-0.47389	-0.332861	-0.553152	-0.00914166	-0.389487	-0.00328346	-0.0615424	0.261778	0.0936504	0.277084	-0.30404	0.134782	-0.0258619	-0.0690836	0.0325013	-0.00338851	-0.0854848	-0.501525	0.174859	0.139681	-0.247857	-0.0667847	0.00139655	-0.357644	0.0739328	0.122323	-0.0820862	-0.0791735	0.0826466	-3.48341e-06	0.26363	0.424643	-0.235877	-0.0691965	0.0815817	-0.179031	0.426364	0.396051	0.830411	0.348582	-0.1423	-0.109616	0.0708598	-0.233827	0.255899	0.412302	0.269724	0.314282	-0.093209	-0.0113163	Multidrug resistance protein ABC transporter family protein;interpro_id=IPR003439 (ABC transporter-like)	IPR011527 (ABC transporter type 1%2C transmembrane domain)	IPR027417 (P-loop containing nucleoside triphosphate hydrolase);gene_ontology_id=GO:0000166	GO:0005524	GO:0016020	GO:0016021	GO:0016887	GO:0042626	GO:0055085;best_blast_hit_tair=AT1G04120.1 multidrug resistance-associated protein 5;best_blast_hit_sprot=sp|Q7GB25|AB5C_ARATH ABC transporter C family member 5;best_blast_hit_trembl_plants=tr|I1JP84|I1JP84_SOYBN Uncharacterized protein
LotjaGi1g1v0703600	LotjaGi1g1v0703600.1	3	blue	0.521251	0.0677422	0.44745	0.125243	-0.431301	-0.232124	-0.624607	-0.332838	-0.722305	-0.71138	-0.646517	-0.542312	-0.224659	-0.235914	-0.421949	-0.387458	-0.384791	-0.154898	0.403085	0.0794518	-0.179402	-0.0770367	-0.271694	-0.146363	-0.249057	0.185936	-0.283587	-0.301287	-0.442428	-0.172215	0.0989233	0.0611549	0.0456884	-0.0514497	-0.425891	-0.449489	-0.350746	-0.477456	-0.601759	0.112856	0.350752	0.250829	0.1933	-0.151709	0.11143	0.189991	-0.121712	-0.352314	-0.0226162	-0.620125	-0.113723	-0.543387	-0.342932	-0.70411	0.539793	0.475454	0.128697	0.271273	-0.15945	0.155775	0.177901	0.187556	0.483574	0.30693	0.234168	-0.464089	-0.631617	-0.41084	-0.322238	-0.505021	-0.0184959	-0.263608	-0.266306	-0.0465814	0.247955	0.850304	0.373175	0.472882	-0.361705	0.00223976	0.0594477	0.430865	0.399955	-0.00142769	0.760236	0.330363	0.194269	0.264973	0.263443	0.00327627	0.135788	-0.213913	Receptor-like protein kinase;interpro_id=IPR001611 (Leucine-rich repeat)	IPR011009 (Protein kinase-like domain)	IPR013210 (Leucine-rich repeat-containing N-terminal%2C plant-type)	IPR032675 (Leucine-rich repeat domain%2C L domain-like);gene_ontology_id=GO:0000166	GO:0004672	GO:0004674	GO:0005524	GO:0005576	GO:0005886	GO:0006468	GO:0016020	GO:0016021	GO:0016301	GO:0016310	GO:0016740	GO:0019199;best_blast_hit_tair=AT4G28650.1 Leucine-rich repeat transmembrane protein kinase family protein;best_blast_hit_sprot=sp|Q9M0G7|MIK1_ARATH MDIS1-interacting receptor like kinase 1;best_blast_hit_trembl_plants=tr|A0A151T5T4|A0A151T5T4_CAJCA Receptor protein kinase CLAVATA1
LotjaGi1g1v0713600	LotjaGi1g1v0713600.1	3	blue	0.10061	0.743641	0.6645	0.0132286	0.170155	-0.0536268	-0.220177	0.10864	-0.387255	-0.319333	-0.282826	0.149363	0.417314	0.355263	0.340377	0.171989	0.184911	0.0437774	0.58539	0.367208	-0.115973	0.536146	0.103151	0.190086	0.0428008	0.531295	0.473404	0.0513227	-0.316294	-0.279361	-0.184931	-0.000265617	-0.043564	-0.128343	-0.253336	-0.531362	-0.508945	-0.247814	-0.596562	0.139495	-0.0446193	0.296642	-0.0366709	-0.00456659	-0.0251872	0.396232	-0.267284	-0.132935	-0.163355	-0.275602	-0.127415	-0.421743	-0.736057	-0.485566	0.154131	0.134573	0.0208724	-0.0426293	-0.346484	-0.414652	0.163369	-0.090945	0.128086	0.272541	0.0351848	-0.523301	-0.499196	-0.11036	-0.625115	-0.525921	0.130619	-0.00639451	-0.0151845	0.33587	0.221434	0.533827	0.279978	0.10464	0.0819213	0.00760917	0.595879	0.624649	-0.050219	-0.470215	0.351891	-0.227734	0.272432	0.337327	0.0585236	0.0286662	-0.163277	-0.416299	Uridine kinase-like;interpro_id=IPR006083 (Phosphoribulokinase/uridine kinase)	IPR027417 (P-loop containing nucleoside triphosphate hydrolase);gene_ontology_id=GO:0005524	GO:0008152	GO:0016301	GO:0016310;best_blast_hit_tair=AT1G03030.1 P-loop containing nucleoside triphosphate hydrolases superfamily protein;best_blast_hit_sprot=sp|Q9UTC5|YIDE_SCHPO Putative uridine kinase C227.14;best_blast_hit_trembl_plants=tr|I1N9M3|I1N9M3_SOYBN Uncharacterized protein
LotjaGi1g1v0714800	LotjaGi1g1v0714800.1	14	blue	0.128705	0.675183	0.184973	0.545187	-0.235084	-0.624989	-0.145331	-0.121136	-0.0330592	-0.145935	-0.00862934	-0.0747321	-0.011218	-0.467784	-0.22674	-0.608989	-0.33723	-0.0988185	-0.358431	-0.253272	-0.397229	-0.15858	-0.27532	-0.322948	0.528967	0.0250618	-0.142658	-0.114644	0.0845559	0.191541	-0.481787	-0.547838	-0.63559	-0.0511511	-0.230508	0.0822492	-0.117627	-0.113217	-0.0865677	-0.0777085	-0.123132	0.037846	-0.043808	-0.321311	-0.236992	-0.237044	0.117354	0.171592	-0.282739	-0.163862	-0.367345	-0.0195241	-0.0606119	-0.189104	-0.277952	0.0140682	-0.305956	0.637541	0.0975329	-0.021513	-0.388409	-0.105706	-0.0741799	0.253106	0.267872	-0.229963	0.0663267	-0.146022	0.250743	0.376591	0.342187	0.232107	0.185287	-0.000802254	-0.0323235	-0.0184927	0.00458289	0.143753	0.155603	0.228169	0.13753	0.11066	-0.0924901	0.0842035	0.19004	0.412445	-0.305937	-0.290086	-0.118239	0.0822769	-0.199098	0.529649	Histone H2A;interpro_id=IPR009072 (Histone-fold)	IPR032454 (Histone H2A%2C C-terminal domain);gene_ontology_id=GO:0000786	GO:0003677	GO:0005634	GO:0005694	GO:0046982;best_blast_hit_tair=AT3G54560.1 histone H2A 11;best_blast_hit_sprot=sp|O23628|H2AV1_ARATH Histone H2A variant 1;best_blast_hit_trembl_plants=tr|I3SM38|I3SM38_LOTJA Histone H2A
LotjaGi1g1v0723500	LotjaGi1g1v0723500.1	97	blue	-0.528435	0.0633827	-0.106011	0.730328	0.0436691	0.030935	-0.000520176	-0.149327	0.15682	0.169104	0.0870299	-0.0620136	0.117617	-0.152724	-0.205172	0.31361	0.475414	-0.219419	0.278525	0.00844465	0.257936	0.0707559	0.69531	0.24715	0.124268	0.224218	-0.146341	0.121433	0.423508	0.330619	0.289834	0.44918	0.110852	0.379087	0.424113	-0.0367019	0.132721	0.43844	0.138368	0.556209	0.300244	0.455397	0.45641	0.654532	0.518985	0.395397	0.650688	0.270723	-0.390896	-0.228375	-0.356384	-0.261581	-0.082979	-0.293748	-0.296094	0.148437	0.111448	0.0234733	0.0596642	0.288974	-0.292691	-0.546951	-0.0909391	0.148883	-0.272367	0.171283	-0.156432	-0.237943	-0.438775	-0.190563	-0.38054	0.0412472	-0.202056	-0.419263	0.445019	0.065532	0.00920818	0.0414653	-0.0433869	-0.265589	-0.485618	-0.0264737	-0.167785	-0.325371	-0.242734	-0.282526	-0.168767	-0.43338	-0.394117	-0.647368	-0.395517	-0.172279	Polychome	UV-B-insensitive 4;interpro_id=N.A.;gene_ontology_id=GO:0005634	GO:0009561	GO:0009960	GO:0010091	GO:0010224	GO:0042023	GO:0051783	GO:1900426	GO:1904667;best_blast_hit_tair=AT2G42260.1 uv-b-insensitive 4;best_blast_hit_sprot=sp|O48533|PYM_ARATH Protein POLYCHOME;best_blast_hit_trembl_plants=tr|I1JNH4|I1JNH4_SOYBN Uncharacterized protein
LotjaGi1g1v0723700	LotjaGi1g1v0723700.1	15	blue	-0.0376389	0.902838	0.138969	0.650707	0.427304	0.387682	0.270077	0.116248	-0.162114	-0.0532757	-0.00505806	0.422719	0.530997	0.85232	0.453657	0.3696	0.401031	0.479208	0.571819	0.651	0.40144	0.505144	0.246252	0.627214	-0.302667	0.275878	0.410042	0.123232	-0.324369	-0.43402	-0.222125	0.027958	0.370049	0.025851	0.0439767	-0.260189	-0.232453	-0.14733	-0.161254	0.0175846	-0.205403	0.123155	-0.130345	0.213259	0.112307	0.219687	-0.307191	-0.0138943	0.0450196	-0.0542591	0.0113906	-0.219985	-0.308409	-0.0682647	0.261068	-0.294223	0.170721	-0.319856	-0.484953	-0.423044	0.537923	0.0272284	0.144289	-0.00283961	-0.154221	-0.126229	-0.249323	0.207427	-0.570196	-0.57227	-0.174795	0.0389854	-0.0295223	0.213867	0.163828	0.142276	0.105649	-0.105063	-0.129212	-0.156087	0.371734	0.241304	-0.158445	-0.445079	-0.100194	-0.519229	0.423582	0.393725	-0.0244909	-0.0129016	-0.242909	0.0463387	Cytochrome P450 family protein;interpro_id=IPR001128 (Cytochrome P450);gene_ontology_id=GO:0004497	GO:0005506	GO:0016020	GO:0016021	GO:0016491	GO:0016705	GO:0020037	GO:0046872	GO:0055114;best_blast_hit_tair=AT2G42250.1 cytochrome P450	family 712	subfamily A	polypeptide 1;best_blast_hit_sprot=sp|Q42798|C93A1_SOYBN 3	9-dihydroxypterocarpan 6A-monooxygenase;best_blast_hit_trembl_plants=tr|A0A0L9U828|A0A0L9U828_PHAAN Uncharacterized protein
LotjaGi1g1v0726300	LotjaGi1g1v0726300.1	56	blue	0.213092	0.484557	-0.0307834	0.92048	0.258138	0.153853	0.0580645	-0.215493	-0.188871	-0.303743	0.0554918	0.200896	0.304144	0.50327	0.592868	0.262675	0.0754546	-0.00528157	0.147221	0.239915	-0.0775589	0.441453	-0.181433	0.176953	-0.393389	-0.0119682	0.304941	0.0806795	-0.267113	-0.727638	-0.491583	-0.20889	0.276122	-0.243387	-0.306197	-0.371963	-0.411924	-0.231494	0.0163353	-0.382808	-0.573213	-0.511684	-0.452369	-0.274061	-0.511318	-0.461952	-0.645081	-0.558219	-0.252373	-0.131474	-0.0429786	0.143488	-0.144271	0.0253512	0.155104	-0.322492	-0.111364	-0.624221	-0.556111	-0.42357	0.791808	0.655797	0.413728	0.240972	0.343086	0.143894	0.00851854	0.407269	0.0931266	-0.1031	-0.0252271	0.237715	0.331868	0.36652	-0.257098	0.00840283	-0.11048	-0.406019	0.089818	0.317883	0.375152	-0.0788261	-0.340309	-0.11026	0.0345914	-0.107855	0.438561	0.390532	0.314712	0.159003	-0.0332717	-0.120146	DNA polymerase delta small subunit;interpro_id=IPR007185 (DNA polymerase alpha/epsilon%2C subunit B);gene_ontology_id=GO:0003677	GO:0003887	GO:0006260	GO:0071897;best_blast_hit_tair=AT2G42120.2 DNA polymerase delta small subunit;best_blast_hit_sprot=sp|O48520|DPOD2_ARATH DNA polymerase delta small subunit;best_blast_hit_trembl_plants=tr|G7KVD6|G7KVD6_MEDTR DNA polymerase delta small subunit
LotjaGi1g1v0726400	LotjaGi1g1v0726400.1	2	blue	-0.629101	0.021248	-0.26526	0.381093	-0.0160379	-0.233502	0.320121	-0.0410289	0.355642	0.564313	0.885653	0.820209	0.513282	0.369805	0.223658	0.151066	0.306765	0.453086	0.0878952	0.286107	0.255077	0.343242	0.234583	0.546574	0.201768	0.290203	0.23801	0.316388	0.173652	-0.486985	-0.237531	-0.494333	-0.433414	-0.495243	0.0137907	-0.0557622	-0.104388	0.273572	0.584946	0.0253824	-0.511086	-0.371134	-0.22251	0.252565	-0.0917988	-0.127178	-0.183609	0.120935	-0.0916204	0.140933	-0.244993	0.0411798	-0.271479	0.204272	-0.547673	-0.767999	-0.510066	-0.484563	-0.281758	-0.563794	0.00889782	-0.130601	-0.0554733	0.321822	0.204901	0.309051	0.320688	0.719766	-0.0313135	0.49748	0.433513	0.850405	0.612438	0.414392	-0.267588	-0.57061	-0.65441	-0.765397	0.311765	-0.147901	0.0360365	-0.20665	-0.621905	-0.377953	-0.668466	-0.298321	-0.365647	-0.431223	-0.715802	-0.217221	-0.523847	0.00368355	Actin;interpro_id=IPR004000 (Actin family);gene_ontology_id=GO:0000166	GO:0005524;best_blast_hit_tair=AT3G46520.1 actin-12;best_blast_hit_sprot=sp|P46258|ACT3_PEA Actin-3;best_blast_hit_trembl_plants=tr|C6T7Y1|C6T7Y1_SOYBN Putative uncharacterized protein	Actin;interpro_id=IPR004000 (Actin family);gene_ontology_id=GO:0000166	GO:0005524;best_blast_hit_tair=AT5G09810.1 actin 7;best_blast_hit_sprot=sp|P46258|ACT3_PEA Actin-3;best_blast_hit_trembl_plants=tr|C6T7Y1|C6T7Y1_SOYBN Putative uncharacterized protein	Actin;interpro_id=IPR004000 (Actin family);gene_ontology_id=N.A.;best_blast_hit_tair=AT3G46520.1 actin-12;best_blast_hit_sprot=sp|P30171|ACT11_SOLTU Actin-97;best_blast_hit_trembl_plants=tr|A0A1J7GZC1|A0A1J7GZC1_LUPAN Uncharacterized protein	Actin;interpro_id=N.A.;gene_ontology_id=GO:0000166	GO:0005524;best_blast_hit_tair=AT3G46520.1 actin-12;best_blast_hit_sprot=sp|P46258|ACT3_PEA Actin-3;best_blast_hit_trembl_plants=tr|C6T7Y1|C6T7Y1_SOYBN Putative uncharacterized protein
LotjaGi1g1v0751400	LotjaGi1g1v0751400.1	8	blue	-0.145975	0.63418	0.2979	0.322881	0.57578	0.578908	0.347706	0.78586	0.421079	0.303488	-0.279559	0.084816	-0.0354648	-0.0659844	0.10989	0.1696	-0.050816	0.225118	-0.191908	0.0303729	0.0622226	-0.130534	0.183059	-0.177284	0.501073	0.172087	0.635622	0.41469	0.202258	0.666076	0.375617	0.390775	0.0175664	0.35942	0.18658	0.525402	0.313662	0.424809	-0.120571	0.0761577	0.343209	0.496188	0.446104	-0.018786	0.200293	0.398884	0.313229	0.594161	0.354129	0.47988	0.390081	0.146165	-0.0110481	0.37611	-0.214852	0.160082	0.393009	0.259435	0.191303	0.0118849	-0.423792	-0.430344	-0.73069	-0.628741	-0.741855	-0.307801	-0.131863	-0.452626	-0.0477002	-0.197028	-0.106246	-0.558723	-0.508125	-0.396255	0.277678	-0.0159978	0.3687	0.494062	0.272193	-0.033736	0.094286	0.229447	0.421137	0.14723	-0.155573	-0.313309	0.26918	0.320002	0.186515	0.144611	0.218508	-0.202729	Aspartic proteinase;interpro_id=IPR011001 (Saposin-like)	IPR021109 (Aspartic peptidase domain);gene_ontology_id=N.A.;best_blast_hit_tair=AT1G11910.1 aspartic proteinase A1;best_blast_hit_sprot=sp|P42211|ASPRX_ORYSJ Aspartic proteinase;best_blast_hit_trembl_plants=tr|A0A0B2SEY7|A0A0B2SEY7_GLYSO Aspartic proteinase	Aspartic proteinase;interpro_id=N.A.;gene_ontology_id=N.A.;best_blast_hit_tair=AT1G11910.1 aspartic proteinase A1;best_blast_hit_sprot=sp|P42211|ASPRX_ORYSJ Aspartic proteinase;best_blast_hit_trembl_plants=tr|A0A0B2SEY7|A0A0B2SEY7_GLYSO Aspartic proteinase
LotjaGi1g1v0752000	LotjaGi1g1v0752000.1	3	blue	0.138447	0.651943	0.0320962	0.917099	0.211173	0.0383468	-0.324044	-0.386946	-0.27118	-0.486564	-0.364938	-0.372165	0.102807	0.211693	0.0904557	0.364639	0.151188	-0.475297	0.357224	0.193777	0.0155716	0.257683	0.291188	0.143895	-0.459839	0.0220929	-0.202618	-0.278542	0.135188	-0.0485973	-0.0824425	0.249386	0.490193	0.372715	0.22491	-0.57535	-0.356941	-0.378277	-0.436189	-0.0534549	-0.121852	0.0595557	-0.0671348	0.106616	0.194155	0.107628	0.0334056	-0.348769	-0.459649	-0.403024	-0.380579	-0.555531	-0.189803	-0.512985	0.158452	0.0633419	-0.137012	-0.10995	-0.217747	0.153504	0.506973	0.0607513	0.495961	0.370499	0.171653	0.0886865	-0.178645	-0.135657	-0.299205	-0.584117	-0.435474	-0.092372	-0.206783	-0.0491991	0.307968	0.441863	0.377698	0.0651542	-0.266981	-0.00714709	0.00324177	0.0451556	-0.0977507	-0.29952	0.338794	0.0238628	0.115479	0.0313551	0.234917	-0.172761	-0.0289908	-0.0867232	Pentatricopeptide repeat-containing protein;interpro_id=IPR002885 (Pentatricopeptide repeat)	IPR011990 (Tetratricopeptide-like helical domain)	IPR032867 (DYW domain);gene_ontology_id=GO:0008270;best_blast_hit_tair=AT2G22070.1 pentatricopeptide (PPR) repeat-containing protein;best_blast_hit_sprot=sp|Q9SHZ8|PP168_ARATH Pentatricopeptide repeat-containing protein At2g22070;best_blast_hit_trembl_plants=tr|V7D0V7|V7D0V7_PHAVU Uncharacterized protein
LotjaGi1g1v0758400_LC	LotjaGi1g1v0758400_LC.1	19	blue	-0.246533	0.416807	-0.409636	0.164511	-0.259334	-0.26788	0.0410936	-0.285337	-0.183682	0.306563	0.456756	0.489106	0.124466	0.294566	-0.0476776	-0.0780873	0.126423	0.361499	0.610992	0.544044	0.516218	0.19838	0.198034	0.432143	0.10301	0.301733	0.0298739	-0.0266593	0.0911893	-0.671317	0.0186101	-0.40769	-0.206391	-0.213416	0.113951	-0.0605779	0.0864734	0.173899	0.55231	0.321102	-0.0308658	-0.244878	0.0323422	0.33085	0.125542	0.113704	-0.014721	-0.022204	-0.066697	0.0558519	-0.071961	-0.216165	-0.475373	-0.229751	-0.175829	-0.506116	-0.415232	-0.349914	-0.329429	-0.176959	0.104529	-0.129295	0.379943	0.339922	0.19987	0.43892	0.128642	0.708924	-0.297649	0.0781505	0.308822	0.638277	0.273856	0.23407	-0.338375	-0.0845705	-0.451611	-0.516128	-0.324007	-0.604618	-0.242254	-0.382608	-0.603311	-0.595893	-0.466645	-0.291511	-0.423791	-0.546881	-0.726674	-0.386661	-0.217275	-0.268433	Regulator of chromosome condensation (RCC1) family protein;interpro_id=N.A.;gene_ontology_id=N.A.;best_blast_hit_tair=AT3G02510.1 Regulator of chromosome condensation (RCC1) family protein;best_blast_hit_sprot=sp|Q8TCU6|PREX1_HUMAN Phosphatidylinositol 3	4	5-trisphosphate-dependent Rac exchanger 1 protein;best_blast_hit_trembl_plants=tr|A0A0D9WGR4|A0A0D9WGR4_9ORYZ Uncharacterized protein
LotjaGi1g1v0770500	LotjaGi1g1v0770500.1	21	blue	-0.528589	0.0632913	0.306185	0.308945	0.359125	0.0460748	0.497232	0.389167	0.074272	0.341942	0.414687	0.816369	0.690221	0.66556	0.292772	0.22105	0.525355	0.601156	0.332668	0.484394	0.252055	0.743644	0.536615	0.803514	0.268336	0.575807	0.621485	0.595011	-0.23231	-0.220826	-0.225148	-0.100233	-0.316387	-0.239541	0.0397762	-0.11638	-0.319181	0.222687	0.0236451	0.302441	-0.257011	0.332279	0.07705	0.279588	0.159416	0.143495	-0.220404	0.26113	-0.120664	-0.15261	-0.332307	-0.207392	-0.407738	0.0628374	-0.27651	-0.469104	-0.0653612	-0.306402	-0.57958	-0.78028	-0.0475745	-0.383709	-0.230777	0.168311	-0.185873	-0.278932	-0.352283	0.10556	-0.51017	-0.0771269	0.341211	0.448154	0.163336	0.290276	0.458438	-0.139941	-0.0437996	-0.132363	0.336723	-0.136855	0.384094	0.461959	-0.423787	-0.611354	-0.376624	-0.540986	0.230905	0.169175	-0.44852	-0.0630189	-0.611892	0.13952	F-actin-capping protein subunit alpha;interpro_id=IPR002189 (F-actin-capping protein subunit alpha);gene_ontology_id=GO:0003779	GO:0008290	GO:0051016	GO:0051693;best_blast_hit_tair=AT3G05520.2 Subunits of heterodimeric actin filament capping protein Capz superfamily;best_blast_hit_sprot=sp|O82631|CAPZA_ARATH F-actin-capping protein subunit alpha;best_blast_hit_trembl_plants=tr|I3SNV9|I3SNV9_LOTJA Uncharacterized protein
LotjaGi1g1v0771400	LotjaGi1g1v0771400.1	90	blue	0.209528	0.492063	-0.27936	0.355306	0.26406	0.211235	0.17566	-0.0143838	-0.400094	-0.0627067	-0.23085	0.162684	-0.0279637	0.621877	-0.0476855	-0.0430644	-0.0587572	0.39905	0.627438	0.810649	0.639594	0.232672	0.25469	0.48632	-0.162046	0.145515	0.12438	-0.099831	-0.0842234	-0.341304	0.0451489	-0.105733	0.302035	0.368746	0.365561	0.00641207	0.0542205	-0.187828	0.0391991	0.123084	0.0980382	0.0882491	0.155385	0.0857933	0.359859	0.151764	-0.0715234	0.000436155	0.0664565	0.0179203	0.00927825	-0.506365	-0.277864	-0.217346	0.236095	-0.415964	-0.149828	-0.104728	-0.512228	-0.0674836	0.456013	-0.0946714	0.454998	0.024233	-0.111993	0.223098	-0.165852	0.242678	-0.36427	-0.592473	-0.0474853	0.0262698	-0.376831	-0.0491566	0.136688	0.292262	0.313029	0.147661	-0.652933	-0.634758	-0.0810836	-0.20041	-0.251431	-0.565132	-0.118848	-0.295952	0.0901938	0.0367401	-0.14501	-0.0289488	0.13107	0.149186	Heat shock 70 kDa protein;interpro_id=IPR013126 (Heat shock protein 70 family)	IPR029047 (Heat shock protein 70kD%2C peptide-binding domain)	IPR029048 (Heat shock protein 70kD%2C C-terminal domain);gene_ontology_id=GO:0000166	GO:0005524;best_blast_hit_tair=AT5G42020.1 Heat shock protein 70 (Hsp 70) family protein;best_blast_hit_sprot=sp|Q03684|BIP4_TOBAC Luminal-binding protein 4;best_blast_hit_trembl_plants=tr|V4TAP7|V4TAP7_9ROSI Uncharacterized protein
LotjaGi1g1v0775200	LotjaGi1g1v0775200.1	1	blue	0.588769	0.0342585	-0.177769	0.56122	-0.292505	0.00246686	-0.434663	-0.356175	-0.282212	-0.461806	-0.668232	-0.835081	-0.552257	-0.526485	-0.361704	-0.348991	-0.389428	-0.393613	0.13075	-0.204358	-0.0164321	-0.78146	-0.410566	-0.704831	-0.132907	-0.401187	-0.544776	-0.717822	0.0605131	0.226502	0.257976	0.0869643	0.403471	0.491841	0.050891	0.0731813	0.428287	-0.214888	-0.195617	-0.0157116	0.616253	0.0950281	0.224178	0.0467771	0.220834	0.260495	0.474572	-0.000851547	0.0344322	0.0152759	0.372996	-0.0804668	0.10922	-0.414205	0.367391	0.633978	0.289364	0.59825	0.458565	0.897981	-0.0195889	0.12934	0.293945	-0.222101	-0.0330519	0.125725	0.103682	-0.214178	0.00131591	-0.359626	-0.441615	-0.609217	-0.380089	-0.458947	-0.23779	0.439578	0.155813	0.421746	-0.636141	-0.146624	-0.393365	-0.295101	0.485618	0.365936	0.457649	0.374567	-0.0694242	-0.225392	0.297065	-0.104129	0.491083	-0.149639	Ring finger protein	putative;interpro_id=IPR001841 (Zinc finger%2C RING-type);gene_ontology_id=GO:0016020	GO:0016021;best_blast_hit_tair=AT3G05200.1 RING/U-box superfamily protein;best_blast_hit_sprot=sp|Q8RXX9|ATL6_ARATH E3 ubiquitin-protein ligase ATL6;best_blast_hit_trembl_plants=tr|Q2HTN3|Q2HTN3_MEDTR RING-H2 zinc finger protein
LotjaGi1g1v0779700	LotjaGi1g1v0779700.1	40	blue	0.25887	0.393094	0.255869	0.398796	-0.334923	0.0812122	0.0931545	0.267857	-0.238037	-0.028325	-0.130608	-0.0685877	-0.141707	-0.0481011	-0.0562377	-0.273377	0.0534664	0.234759	0.080032	-0.270132	-0.124771	-0.226864	-0.404523	-0.222868	-0.0606164	-0.154877	0.00453072	-0.0647467	-0.74053	-0.0873542	0.258646	0.0946535	-0.00538463	-0.338305	-0.340199	0.0952548	0.223462	-0.00969264	-0.142575	0.160933	0.487292	0.202977	0.0829772	0.0845351	0.0396291	0.14633	-0.17352	-0.000174991	0.406691	-0.00362009	0.585686	0.348792	0.122763	0.117245	0.441501	0.546337	0.58483	0.0678899	0.16683	0.0608798	-0.249865	0.178342	-0.143811	-0.40079	-0.133469	-0.343759	-0.20888	-0.119131	-0.121948	0.0260956	0.216215	-0.355445	0.0448101	0.141086	-0.0718454	0.0708861	-0.171407	0.251306	-0.0507752	0.0379351	0.148015	0.306753	0.420583	0.339706	0.237143	0.0744231	0.393313	0.343257	0.158182	0.283946	0.221565	-0.228355	ER membrane protein complex subunit 2;interpro_id=IPR011990 (Tetratricopeptide-like helical domain);gene_ontology_id=N.A.;best_blast_hit_tair=AT3G04830.1 Protein prenylyltransferase superfamily protein;best_blast_hit_sprot=sp|Q6TGY8|EMC2_DANRE ER membrane protein complex subunit 2;best_blast_hit_trembl_plants=tr|I3T0Q0|I3T0Q0_LOTJA Uncharacterized protein
LotjaGi1g1v0780500	LotjaGi1g1v0780500.1	30	blue	-0.419449	0.153645	-0.0681835	0.82484	0.531785	0.21717	0.331974	0.416771	0.342009	0.490094	0.101774	0.360064	0.273476	0.397869	0.179	0.385709	0.409959	0.214704	0.301668	0.432597	0.46797	0.180276	0.631407	0.33442	0.340448	0.245066	0.322608	0.0468843	0.475538	0.418932	0.169744	0.134071	0.0646853	0.499227	0.718768	0.190659	0.264066	0.229837	-0.00143993	0.273877	0.111813	0.422599	0.188566	0.434339	0.520884	0.628684	0.476456	0.622671	0.0443034	0.448235	-0.00578578	-0.305469	-0.255223	0.0402235	-0.351982	-0.251737	-0.107183	0.205121	0.133826	-0.00313019	-0.292349	-0.785661	-0.350739	-0.216146	-0.497897	0.0969878	0.170429	0.0593254	-0.46692	-0.31236	-0.119255	-0.0328773	-0.293718	-0.0997681	0.221603	-0.153031	0.199309	0.043998	-0.0917283	-0.540712	0.0132003	-0.0231851	-0.205787	-0.533973	-0.431353	-0.506379	-0.296356	-0.318065	-0.421226	-0.190262	-0.127792	0.0501375	Aldo/keto reductase family oxidoreductase;interpro_id=IPR023210 (NADP-dependent oxidoreductase domain);gene_ontology_id=N.A.;best_blast_hit_tair=AT1G60690.1 NAD(P)-linked oxidoreductase superfamily protein;best_blast_hit_sprot=sp|C6TBN2|AKR1_SOYBN Probable aldo-keto reductase 1;best_blast_hit_trembl_plants=tr|I1JRM5|I1JRM5_SOYBN Uncharacterized protein
LotjaGi1g1v0784000	LotjaGi1g1v0784000.1	26	blue	0.0600165	0.845579	-0.195563	0.521981	0.428135	0.70042	-0.0548534	-0.152327	0.0279268	-0.206504	-0.358097	-0.237972	0.0243572	0.279734	0.21885	0.552426	0.120406	-0.0696663	0.389557	0.377381	0.408854	-0.0550653	0.2295	0.114741	-0.467915	-0.0083411	0.0884241	-0.0733436	0.239928	-0.0662563	0.23221	0.495241	0.841063	0.498972	0.228926	-0.0857278	0.101577	0.0490295	-0.0249781	-0.0631153	0.0966399	0.017205	0.144409	0.244926	0.204441	0.278433	0.17551	-0.0814422	0.0194632	0.0844518	0.191954	-0.14783	-0.0362963	-0.112532	0.246707	0.0299723	0.324181	-0.270219	-0.0977412	0.304434	0.598088	0.134094	0.194957	-0.175222	-0.306534	0.253669	-0.0706441	-0.0236632	-0.286983	-0.701811	-0.790014	-0.411439	-0.407262	-0.395139	0.0314164	0.293378	0.225087	0.0251133	-0.319338	-0.125378	-0.237969	-0.229225	0.18493	-0.048721	-0.0334872	-0.366186	0.315664	0.21048	0.285193	-0.30549	0.149168	-0.366562	Caleosin;interpro_id=IPR007736 (Caleosin-related);gene_ontology_id=N.A.;best_blast_hit_tair=AT4G26740.1 peroxygenase 1;best_blast_hit_sprot=sp|O81270|PXG1_ARATH Peroxygenase 1;best_blast_hit_trembl_plants=tr|A0A0B2SFS3|A0A0B2SFS3_GLYSO Peroxygenase 2
LotjaGi1g1v0785100	LotjaGi1g1v0785100.1	8	blue	-0.132868	0.665219	-0.0973141	0.751799	0.396354	-0.000748699	0.410648	0.549933	0.21951	0.446182	0.12069	0.326294	-0.0208617	0.180361	0.28934	0.0882756	0.13167	-0.0095792	-0.00346955	0.0572194	0.0333595	0.163823	0.20535	-0.119492	0.537696	0.0117441	0.497479	0.122706	0.18726	0.193701	0.140528	-0.13721	-0.23813	0.148284	0.438118	0.255294	0.271096	0.24164	0.112522	0.0912317	0.0833457	0.0633295	0.0774763	0.00880887	0.11382	0.122535	0.0878831	0.278664	-0.0545459	0.506718	0.247558	0.0798181	-0.208561	0.252313	-0.463807	-0.175142	-0.267716	-0.0473192	-0.00289939	-0.132435	-0.377762	-0.361844	-0.262508	-0.237577	-0.217651	0.197014	0.297451	0.226686	0.070718	0.17089	0.451747	0.0513091	-0.0301634	0.178625	-0.0684458	-0.307466	0.016667	0.00531218	0.0976133	-0.312526	0.159891	-0.159176	-0.346945	-0.293874	-0.33252	-0.162098	-0.110385	-0.220792	-0.169179	0.249056	0.257982	-0.254254	Exportin-4;interpro_id=IPR014877 (CRM1 C-terminal domain)	IPR016024 (Armadillo-type fold);gene_ontology_id=N.A.;best_blast_hit_tair=AT3G04490.2 exportin-4 protein;best_blast_hit_sprot=sp|Q499Y0|XPO4_XENLA Exportin-4;best_blast_hit_trembl_plants=tr|K7N067|K7N067_SOYBN Uncharacterized protein	Exportin-4;interpro_id=IPR014877 (CRM1 C-terminal domain)	IPR016024 (Armadillo-type fold);gene_ontology_id=N.A.;best_blast_hit_tair=AT3G04490.2 exportin-4 protein;best_blast_hit_sprot=sp|Q5ZMR9|XPO4_CHICK Exportin-4;best_blast_hit_trembl_plants=tr|K7N067|K7N067_SOYBN Uncharacterized protein
LotjaGi1g1v0786600	LotjaGi1g1v0786600.1	99	blue	-0.171502	0.575321	-0.327997	0.273921	0.454415	0.589899	0.61487	0.334262	0.0554235	0.418006	0.0433628	0.484157	0.0952937	0.483411	0.202894	0.129316	0.292965	0.644116	0.434757	0.635646	0.761888	0.134174	0.396914	0.423572	0.252719	0.194465	0.505644	0.330782	0.0750324	-0.116603	0.0934648	0.151638	0.269736	0.435691	0.375097	0.614661	0.502494	0.564776	0.538103	0.402788	0.272176	0.283301	0.372532	0.334048	0.222765	0.240742	0.259704	0.46246	0.20571	0.423367	0.317499	0.226506	-0.034584	0.255853	0.0276305	-0.269909	0.397232	-0.0982583	-0.271464	-0.0311309	0.0384863	-0.292351	-0.203146	-0.461588	-0.632457	0.248697	-0.0581691	0.181727	-0.364522	-0.342787	-0.266868	-0.102181	-0.342436	-0.364525	0.0119072	-0.120476	0.03821	0.0641289	-0.308918	-0.543431	-0.219336	-0.27532	-0.256579	-0.394524	-0.637121	-0.749141	0.21341	0.0529854	-0.290022	-0.276617	-0.0751867	0.0786525	Single-stranded DNA-binding protein WHY3;interpro_id=IPR013742 (Whirly transcription factor);gene_ontology_id=GO:0003677	GO:0003697	GO:0003729	GO:0005739	GO:0006281	GO:0006355	GO:0006952;best_blast_hit_tair=AT1G71260.1 WHIRLY 2;best_blast_hit_sprot=sp|Q8VYF7|WHY2_ARATH Single-stranded DNA-binding protein WHY2	mitochondrial;best_blast_hit_trembl_plants=tr|I3SAE2|I3SAE2_LOTJA Uncharacterized protein
LotjaGi1g1v0789400	LotjaGi1g1v0789400.1	100	blue	-0.384109	0.195051	-0.441778	0.130689	-0.139016	0.315061	0.0384098	0.131534	0.434702	0.526747	0.194577	-0.128909	-0.381719	-0.256591	-0.378417	0.263997	0.0502353	-0.0148527	-0.0763216	-0.152923	0.367677	-0.487471	0.254893	-0.0535673	-0.0886185	-0.178974	-0.289715	-0.0177518	0.433315	0.424655	0.872123	0.48243	0.2246	0.154807	0.460421	0.350722	0.583084	0.394469	0.38219	0.208217	0.45952	0.044542	0.340445	0.450554	0.513197	0.38962	0.499323	0.292327	0.455035	0.41932	0.383908	0.0507487	0.306899	0.295856	-0.135065	0.084181	0.118241	-0.118682	0.532539	0.496725	-0.35147	-0.341938	-0.2752	-0.382237	-0.369854	0.394514	0.287584	0.0242177	0.0662477	0.120651	-0.220505	-0.225808	-0.255943	-0.336414	-0.0657104	-0.258881	-0.196267	-0.0500051	-0.139791	-0.412605	-0.666912	-0.397576	0.306	0.221448	-0.373822	-0.104151	-0.375311	-0.373257	-0.253324	-0.25865	0.272486	-0.41998	Transcription factor;interpro_id=IPR004827 (Basic-leucine zipper domain)	IPR012900 (G-box binding protein%2C multifunctional mosaic region);gene_ontology_id=GO:0003700	GO:0006355;best_blast_hit_tair=AT2G46270.1 G-box binding factor 3;best_blast_hit_sprot=sp|Q99089|CPRF1_PETCR Common plant regulatory factor 1;best_blast_hit_trembl_plants=tr|I1JRX0|I1JRX0_SOYBN Uncharacterized protein
LotjaGi1g1v0791500	LotjaGi1g1v0791500.1	43	blue	-0.402594	0.172607	0.232611	0.444411	0.623225	0.150096	0.240767	0.343157	0.603305	0.22488	0.148092	0.36624	0.555772	0.133835	0.417474	0.296715	0.110168	0.152143	-0.0895964	0.177534	-0.0428888	0.0800177	0.203744	0.00639304	0.514706	0.321523	0.61223	0.252736	0.447513	0.258076	-0.223587	-0.223018	-0.191823	0.130541	0.0955953	-0.0110004	-0.0904256	0.21147	-0.0844603	-0.213768	-0.306099	0.103835	0.0408398	0.0926301	0.0383952	0.266868	0.199967	0.497188	-0.197478	0.286484	-0.117806	-0.135774	-0.429417	0.0707675	-0.682132	-0.344715	-0.22534	0.131666	-0.0382921	-0.285852	-0.119689	-0.354946	-0.448951	-0.0201929	-0.246042	-0.113617	0.193624	0.0711877	-0.117487	-0.0276407	0.0197361	0.106334	0.080689	-0.0330165	0.0479982	-0.203804	-0.0425971	-0.118508	0.470639	0.142875	0.311303	0.123247	-0.0630787	-0.131522	-0.264057	-0.247248	-0.0213291	-0.137643	-0.153384	-0.0598837	-0.29023	-0.105231	Ribonuclease 3-like protein 3;interpro_id=IPR000999 (Ribonuclease III domain);gene_ontology_id=GO:0003723	GO:0004518	GO:0004519	GO:0004525	GO:0005634	GO:0005737	GO:0006396	GO:0016442	GO:0016787	GO:0030422	GO:0046872	GO:0090305	GO:0090501	GO:0090502;best_blast_hit_tair=AT3G03300.1 dicer-like 2;best_blast_hit_sprot=sp|Q3EBC8|DCL2_ARATH Endoribonuclease Dicer homolog 2;best_blast_hit_trembl_plants=tr|A0A151TUM2|A0A151TUM2_CAJCA Endoribonuclease Dicer isogeny 2a
LotjaGi1g1v0792300_LC	LotjaGi1g1v0792300_LC.2	3	blue	-0.0617863	0.841077	0.392943	0.184108	-0.1288	-0.379755	-0.0703127	-0.11727	-0.467387	-0.164115	-0.0259487	0.361145	0.255488	0.0460071	-0.239132	-0.44541	-0.0994386	0.416928	0.308935	0.492404	0.108079	0.536458	0.245084	0.516756	0.425897	0.693454	0.243627	0.405426	-0.140767	-0.262721	-0.487355	-0.274235	-0.568715	-0.0818816	-0.322193	0.00430963	-0.449448	0.075558	-0.00863405	0.420132	-0.119243	0.368491	0.237667	-0.169824	-0.138617	-0.0781821	-0.0878365	0.085096	-0.24811	-0.522465	-0.679979	-0.34338	-0.444229	-0.416649	0.00974203	-0.249641	-0.125312	0.244817	-0.594138	-0.509297	-0.0680082	-0.253886	0.0989852	0.495311	0.0759709	-0.454979	-0.67206	-0.241417	-0.372842	-0.134371	0.241879	0.438404	-0.0579735	-0.0538307	0.412019	0.396538	0.280344	0.195476	0.0259743	-0.0901909	0.160646	0.445944	-0.361558	-0.572183	0.0229288	-0.202008	-0.0268619	0.100176	-0.36354	-0.266873	-0.598106	0.474891
LotjaGi2g1v0005800	LotjaGi2g1v0005800.1	1	blue	0.424989	0.147721	0.0648755	0.833229	-0.327083	-0.303115	-0.201599	-0.0931364	-0.476113	-0.216554	-0.295342	-0.248564	-0.304375	-0.297465	0.0562065	-0.346305	-0.0525327	-0.316414	0.318565	-0.194472	-0.21944	-0.125106	-0.323859	-0.551591	0.265934	-0.0771727	0.0234194	-0.320212	-0.277391	-0.238203	0.0302707	-0.139911	-0.112389	-0.0187731	-0.168551	-0.00948586	0.208827	0.0372661	-0.0357414	0.282087	0.455847	0.0355854	0.0910062	-0.0327128	-0.150473	0.0847768	0.0584595	-0.185793	-0.19747	0.000906758	0.348496	0.212098	-0.279583	-0.339324	0.160311	0.542552	0.143794	0.156973	0.0772849	0.279495	-0.240783	0.132181	0.23467	-0.0246222	0.129944	0.0242607	-0.0280811	0.0797425	-0.0887739	0.00177261	0.245637	-0.137097	0.0626412	0.101836	-0.342192	0.267893	-0.0964998	0.121912	-0.262869	-0.137214	0.0318319	-0.0726557	-0.126631	-0.0630683	0.251834	0.146068	0.0336547	-0.160744	0.0530934	0.0282291	0.318489	-0.526065	Xyloglucan endotransglucosylase/hydrolase;interpro_id=IPR010713 (Xyloglucan endo-transglycosylase%2C C-terminal)	IPR013320 (Concanavalin A-like lectin/glucanase domain);gene_ontology_id=GO:0004553	GO:0005576	GO:0005618	GO:0005975	GO:0006073	GO:0008152	GO:0010411	GO:0016740	GO:0016762	GO:0016787	GO:0016798	GO:0042546	GO:0048046	GO:0071555;best_blast_hit_tair=AT1G14720.1 xyloglucan endotransglucosylase/hydrolase 28;best_blast_hit_sprot=sp|Q8LDS2|XTH27_ARATH Probable xyloglucan endotransglucosylase/hydrolase protein 27;best_blast_hit_trembl_plants=tr|I3SSU5|I3SSU5_LOTJA Xyloglucan endotransglucosylase/hydrolase
LotjaGi2g1v0011400	LotjaGi2g1v0011400.1	32	blue	-0.105184	0.732362	-0.670981	0.0120517	0.0282105	0.0673467	0.226494	-0.049539	0.035936	0.277169	0.242059	0.0280776	-0.221955	0.357448	-0.0658177	0.232232	0.150858	-0.105158	0.228357	0.122724	0.363635	-0.0275543	0.228779	0.182937	-0.351143	-0.336664	-0.230365	-0.217264	0.057399	-0.207407	0.49758	0.0112036	0.301103	0.0515054	0.580285	-0.131149	0.27706	-0.060022	0.292024	-0.0113119	0.0986946	-0.315039	0.000197331	0.338572	0.470982	-0.0288504	-0.0371248	-0.204835	-0.0224592	0.163596	0.210983	-0.234004	0.0753047	0.106028	-0.136306	-0.323011	-0.377386	-0.571478	-0.131133	0.169863	0.213707	0.0292186	0.407455	-0.00461504	0.115321	0.719454	0.38389	0.538847	0.0935047	0.0457833	0.184705	0.168006	0.0226365	0.183723	-0.0913169	-0.265196	-0.244644	-0.266968	-0.397983	-0.520539	-0.382598	-0.574796	-0.294714	-0.196013	-0.292248	0.0333598	-0.126588	-0.382259	-0.200072	0.0680862	0.3571	-0.337793	Pyrophosphate--fructose 6-phosphate 1-phosphotransferase subunit alpha;interpro_id=IPR000023 (Phosphofructokinase domain)	IPR011183 (Pyrophosphate-dependent phosphofructokinase PfpB);gene_ontology_id=GO:0003824	GO:0003872	GO:0005524	GO:0005737	GO:0006096	GO:0008152	GO:0016301	GO:0016310	GO:0016740	GO:0046835	GO:0046872	GO:0047334	GO:0061615;best_blast_hit_tair=AT1G76550.1 Phosphofructokinase family protein;best_blast_hit_sprot=sp|Q41140|PFPA_RICCO Pyrophosphate--fructose 6-phosphate 1-phosphotransferase subunit alpha;best_blast_hit_trembl_plants=tr|A0A0L9UUG2|A0A0L9UUG2_PHAAN Pyrophosphate--fructose 6-phosphate 1-phosphotransferase subunit alpha	Pyrophosphate--fructose 6-phosphate 1-phosphotransferase subunit alpha;interpro_id=IPR000023 (Phosphofructokinase domain);gene_ontology_id=GO:0003824	GO:0003872	GO:0005524	GO:0005737	GO:0006096	GO:0008152	GO:0016301	GO:0016310	GO:0016740	GO:0046835	GO:0046872	GO:0047334	GO:0061615;best_blast_hit_tair=AT1G76550.1 Phosphofructokinase family protein;best_blast_hit_sprot=sp|Q41140|PFPA_RICCO Pyrophosphate--fructose 6-phosphate 1-phosphotransferase subunit alpha;best_blast_hit_trembl_plants=tr|A0A0L9UUG2|A0A0L9UUG2_PHAAN Pyrophosphate--fructose 6-phosphate 1-phosphotransferase subunit alpha
LotjaGi2g1v0019800	LotjaGi2g1v0019800.1	69	blue	0.0919497	0.765125	0.211201	0.488534	0.0344387	-0.0291616	0.13693	0.363006	-0.18054	0.0903912	-0.32983	0.0176989	-0.105045	-0.167252	-0.112269	-0.355088	-0.00833656	0.186618	0.402513	0.142782	0.131246	-0.168753	0.0500934	-0.259531	0.679638	0.24964	0.355818	-0.0122448	-0.106804	0.19926	0.239059	-0.0504363	-0.238523	0.276748	0.0968408	0.306012	0.389163	0.317168	-0.0592434	0.497912	0.693354	0.576166	0.555826	0.234848	0.34202	0.526151	0.431386	0.48245	0.00067403	0.149592	0.321838	-0.0757418	-0.43748	-0.263023	-0.109392	0.364523	0.265816	0.482632	0.0346757	0.191119	-0.564845	-0.466689	-0.211314	-0.279125	-0.412352	-0.207124	-0.22328	-0.178858	-0.41447	-0.242497	0.211527	-0.27474	-0.311593	-0.23896	0.0975495	0.272123	0.116174	0.474176	-0.22159	-0.424157	-0.0247962	0.142983	0.0622404	-0.233135	-0.00284002	-0.171243	0.0659385	-0.173655	-0.226933	-0.0866329	0.114265	-0.328515	Receptor-like kinase;interpro_id=IPR011009 (Protein kinase-like domain);gene_ontology_id=GO:0004672	GO:0005524	GO:0006468	GO:0016020	GO:0016021	GO:0016301	GO:0016310;best_blast_hit_tair=AT1G66910.1 Protein kinase superfamily protein;best_blast_hit_sprot=sp|P93604|LRK10_WHEAT Rust resistance kinase Lr10;best_blast_hit_trembl_plants=tr|A0A072VEV2|A0A072VEV2_MEDTR Receptor-like kinase
LotjaGi2g1v0028800	LotjaGi2g1v0028800.1	21	blue	-0.585141	0.0356613	-0.322042	0.283243	0.233901	-0.0308101	0.455829	0.120253	0.393076	0.631628	0.799749	0.845838	0.552818	0.615094	0.454805	0.36462	0.484263	0.43616	0.236843	0.394356	0.378695	0.385474	0.324563	0.542251	0.149108	0.207752	0.369504	0.2091	0.191329	-0.434281	-0.169167	-0.393163	-0.18953	-0.295304	0.260737	-0.0415399	0.034073	0.251154	0.508282	0.0197667	-0.443246	-0.312149	-0.265491	0.362247	0.0258867	0.056169	-0.135075	0.192105	-0.0502535	0.363939	-0.0338193	0.0524329	-0.298939	0.260743	-0.501504	-0.735926	-0.427976	-0.513239	-0.225455	-0.495323	0.0667589	-0.207599	-0.0838072	0.124526	0.0437828	0.398553	0.439197	0.801757	-0.16378	0.292907	0.325582	0.678668	0.507017	0.452696	-0.304276	-0.6005	-0.573108	-0.746009	0.19289	-0.293168	0.124056	-0.26747	-0.647597	-0.482721	-0.724041	-0.457886	-0.288329	-0.399593	-0.649906	-0.145591	-0.373218	-0.0979265	Ribulose bisphosphate carboxylase large chain;interpro_id=N.A.;gene_ontology_id=GO:0000287	GO:0004497	GO:0015977	GO:0015979	GO:0016491	GO:0016829	GO:0016984	GO:0019253	GO:0046872	GO:0055114;best_blast_hit_tair=AT1G19110.1 inter-alpha-trypsin inhibitor heavy chain-like protein;best_blast_hit_sprot=sp|Q23MT7|TTL6A_TETTS Probable beta-tubulin polyglutamylase;best_blast_hit_trembl_plants=tr|W9SJ11|W9SJ11_9ROSA Uncharacterized protein
LotjaGi2g1v0029900	LotjaGi2g1v0029900.19	19	blue	0.252558	0.405137	-0.297969	0.322762	-0.534139	-0.52479	-0.305803	-0.624395	-0.458982	-0.149759	0.27493	0.0885759	0.0449226	0.180852	0.176519	-0.150099	0.109366	-0.102931	0.443545	0.119196	0.0404163	0.100429	-0.324257	0.00787441	-0.303264	-0.119899	-0.359813	-0.542857	-0.215979	-0.835114	-0.366333	-0.522815	-0.0192692	-0.369185	-0.175743	-0.389391	-0.0882904	-0.33317	0.206646	-0.00582294	-0.215871	-0.545853	-0.522924	0.0427094	-0.313198	-0.147161	-0.301995	-0.481555	-0.178318	-0.0754093	0.0145872	0.056573	-0.239422	-0.347612	0.255091	-0.0952035	-0.321774	-0.21991	-0.0541366	0.000926569	0.332626	0.380876	0.653769	0.417249	0.631483	0.350421	0.312622	0.732875	-0.0977276	0.146611	0.204261	0.495896	0.565196	0.554611	-0.685366	-0.0141147	-0.492051	-0.617915	-0.372777	-0.175544	0.0704245	-0.327868	-0.505668	-0.274706	0.0355848	0.105464	-0.363434	-0.39182	-0.279377	-0.113912	-0.0383924	-0.127209	C3H4 type zinc finger protein (DUF23);interpro_id=N.A.;gene_ontology_id=N.A.;best_blast_hit_tair=AT5G12960.1 proline-tRNA ligase (DUF1680);best_blast_hit_sprot=sp|A8LR16|NADD_DINSH Probable nicotinate-nucleotide adenylyltransferase;best_blast_hit_trembl_plants=tr|A0A0R0GU81|A0A0R0GU81_SOYBN Uncharacterized protein	G-type lectin S-receptor-like Serine/Threonine-kinase;interpro_id=N.A.;gene_ontology_id=N.A.;best_blast_hit_tair=AT5G35604.1 myosin heavy chain-like protein;best_blast_hit_sprot=sp|Q6CQE5|TAR1_KLULA Protein TAR1;best_blast_hit_trembl_plants=tr|A0A0R0GRD0|A0A0R0GRD0_SOYBN Uncharacterized protein	G-type lectin S-receptor-like Serine/Threonine-kinase;interpro_id=N.A.;gene_ontology_id=N.A.;best_blast_hit_tair=AT5G35604.1 myosin heavy chain-like protein;best_blast_hit_sprot=sp|Q6CQE5|TAR1_KLULA Protein TAR1;best_blast_hit_trembl_plants=tr|I1LXS9|I1LXS9_SOYBN Uncharacterized protein	Leucine-rich repeat and fibronectin type III domain-containing protein 1;interpro_id=N.A.;gene_ontology_id=GO:0005615	GO:0005886	GO:0007409	GO:0009986	GO:0014069	GO:0016020	GO:0016021	GO:0030054	GO:0045202	GO:0045211;best_blast_hit_tair=N.A.;best_blast_hit_sprot=sp|Q9HGM2|GET1_SCHPO Protein get1;best_blast_hit_trembl_plants=tr|A0A0R0GR22|A0A0R0GR22_SOYBN Uncharacterized protein	Senescence-associated protein	putative;interpro_id=N.A.;gene_ontology_id=N.A.;best_blast_hit_tair=AT3G10330.1 Cyclin-like family protein;best_blast_hit_sprot=sp|Q6CQE5|TAR1_KLULA Protein TAR1;best_blast_hit_trembl_plants=tr|A0A072THY4|A0A072THY4_MEDTR Senescence-associated protein	putative	Senescence-associated protein;interpro_id=N.A.;gene_ontology_id=N.A.;best_blast_hit_tair=AT1G04130.1 Tetratricopeptide repeat (TPR)-like superfamily protein;best_blast_hit_sprot=sp|Q8TGM7|ART2_YEAST Putative uncharacterized protein ART2;best_blast_hit_trembl_plants=tr|A0A072TIH7|A0A072TIH7_MEDTR Senescence-associated protein	Senescence-associated protein;interpro_id=N.A.;gene_ontology_id=N.A.;best_blast_hit_tair=AT1G04130.1 Tetratricopeptide repeat (TPR)-like superfamily protein;best_blast_hit_sprot=sp|Q8TGM7|ART2_YEAST Putative uncharacterized protein ART2;best_blast_hit_trembl_plants=tr|A0A0B2NW78|A0A0B2NW78_GLYSO Uncharacterized protein	Senescence-associated protein;interpro_id=N.A.;gene_ontology_id=N.A.;best_blast_hit_tair=AT1G04130.1 Tetratricopeptide repeat (TPR)-like superfamily protein;best_blast_hit_sprot=sp|Q8TGM7|ART2_YEAST Putative uncharacterized protein ART2;best_blast_hit_trembl_plants=tr|I3S7X3|I3S7X3_LOTJA Uncharacterized protein	Senescence-associated protein;interpro_id=N.A.;gene_ontology_id=N.A.;best_blast_hit_tair=AT1G72110.1 O-acyltransferase (WSD1-like) family protein;best_blast_hit_sprot=sp|Q8TGM7|ART2_YEAST Putative uncharacterized protein ART2;best_blast_hit_trembl_plants=tr|I3S7X3|I3S7X3_LOTJA Uncharacterized protein	Senescence-associated protein;interpro_id=N.A.;gene_ontology_id=N.A.;best_blast_hit_tair=N.A.;best_blast_hit_sprot=sp|Q8TGM7|ART2_YEAST Putative uncharacterized protein ART2;best_blast_hit_trembl_plants=tr|A0A0R0GHB6|A0A0R0GHB6_SOYBN Uncharacterized protein
LotjaGi2g1v0030600	LotjaGi2g1v0030600.2	19	blue	0.21168	0.487525	-0.132157	0.666916	-0.381651	-0.340277	-0.0183526	-0.0703126	-0.454003	0.0602988	0.130009	0.112433	-0.156837	0.15115	0.127091	-0.153078	0.197134	-0.0934512	0.403433	-0.0330915	-0.0127111	0.169891	-0.160863	-0.0850941	-0.0306554	-0.103308	-0.0474728	-0.25997	-0.421583	-0.513199	0.0693625	-0.202469	-0.11122	-0.31232	-0.0147278	-0.148137	0.116038	-0.0738174	0.118832	0.267027	0.205937	-0.175081	-0.169305	0.0908072	-0.0763586	-0.00777865	-0.248174	-0.325678	-0.0449828	0.0375077	0.300948	0.157294	-0.197908	-0.133891	0.19905	0.171819	-0.0769027	-0.268959	-0.0626331	-0.0223863	-0.0793809	0.147015	0.347644	0.0730447	0.277788	0.197719	0.0953872	0.440829	-0.117043	0.152841	0.466974	0.201581	0.29686	0.490253	-0.363445	-0.0150196	-0.299904	-0.226626	-0.26992	-0.311448	0.0885132	-0.12978	-0.381222	-0.267352	0.0134069	0.0280115	-0.0786584	-0.181273	-0.182041	0.123113	0.226556	-0.418593	Senescence-associated protein;interpro_id=N.A.;gene_ontology_id=N.A.;best_blast_hit_tair=AT1G04130.1 Tetratricopeptide repeat (TPR)-like superfamily protein;best_blast_hit_sprot=sp|Q8TGM7|ART2_YEAST Putative uncharacterized protein ART2;best_blast_hit_trembl_plants=tr|A0A072TIH7|A0A072TIH7_MEDTR Senescence-associated protein	Senescence-associated protein;interpro_id=N.A.;gene_ontology_id=N.A.;best_blast_hit_tair=AT3G27560.1 Protein kinase superfamily protein;best_blast_hit_sprot=sp|Q8TGM7|ART2_YEAST Putative uncharacterized protein ART2;best_blast_hit_trembl_plants=tr|A0A0R0GHA3|A0A0R0GHA3_SOYBN Uncharacterized protein
LotjaGi2g1v0031100	LotjaGi2g1v0031100.1	19	blue	0.104156	0.734894	-0.0995366	0.746296	0.39655	0.255964	0.181288	0.0154382	0.277222	-0.0626938	0.0562743	0.226699	0.389886	0.414278	0.435943	0.0980779	-0.146516	0.35714	0.0597322	0.344651	0.123573	-0.164453	-0.328968	-0.0175072	-0.0805018	-0.0585513	0.308703	-0.152798	0.00813241	-0.334653	-0.321511	-0.500399	0.196052	-0.0449561	-0.123018	-0.127792	-0.0282758	-0.225437	-0.00179254	-0.57959	-0.38349	-0.377996	-0.283582	-0.0630656	-0.110307	-0.00683744	-0.224954	0.10025	0.0752634	0.290986	0.240946	-0.0473255	-0.249782	0.0947166	-0.148104	-0.453127	-0.170606	-0.0758037	-0.170715	-0.183473	0.509794	0.291786	0.0746698	-0.087421	0.0517926	0.119553	0.358717	0.492901	0.0371118	-0.143734	-0.0433593	0.0557094	0.212456	0.156121	-0.399054	-0.150842	-0.241484	-0.282977	0.00597339	0.111202	0.298767	-0.187892	0.0602767	0.103352	-0.099605	-0.0625393	0.171734	0.0483599	0.0818483	0.169884	0.0204834	0.00245966	Senescence-associated protein;interpro_id=N.A.;gene_ontology_id=N.A.;best_blast_hit_tair=AT1G04130.1 Tetratricopeptide repeat (TPR)-like superfamily protein;best_blast_hit_sprot=sp|Q8TGM7|ART2_YEAST Putative uncharacterized protein ART2;best_blast_hit_trembl_plants=tr|I3S7X3|I3S7X3_LOTJA Uncharacterized protein	Senescence-associated protein;interpro_id=N.A.;gene_ontology_id=N.A.;best_blast_hit_tair=AT1G72110.1 O-acyltransferase (WSD1-like) family protein;best_blast_hit_sprot=sp|Q8TGM7|ART2_YEAST Putative uncharacterized protein ART2;best_blast_hit_trembl_plants=tr|I3S7X3|I3S7X3_LOTJA Uncharacterized protein	Senescence-associated protein;interpro_id=N.A.;gene_ontology_id=N.A.;best_blast_hit_tair=AT3G27560.1 Protein kinase superfamily protein;best_blast_hit_sprot=sp|Q8TGM7|ART2_YEAST Putative uncharacterized protein ART2;best_blast_hit_trembl_plants=tr|A0A0R0GHA3|A0A0R0GHA3_SOYBN Uncharacterized protein
LotjaGi2g1v0042700	LotjaGi2g1v0042700.3	23	blue	-0.445943	0.126675	-0.358901	0.228477	-0.0378349	-0.151153	0.40081	-0.147629	0.329681	0.306878	0.618142	0.471114	0.258027	-0.0694911	-0.00163915	-0.17947	0.049505	0.301956	-0.183479	-0.00744158	0.0886197	0.0150081	0.0569982	0.19994	0.354577	0.0949065	0.164597	0.428851	0.109351	-0.355408	-0.25201	-0.447632	-0.406645	-0.305734	-0.169495	0.185389	0.056117	0.496187	0.730933	0.0206737	-0.278813	-0.299956	0.122623	0.152005	-0.146518	-0.470215	-0.00838079	0.109381	-0.346615	-0.100083	-0.245973	0.265852	-0.0118825	0.19983	-0.60073	-0.525615	-0.241156	-0.342195	-0.404442	-0.2821	-0.0288925	0.114587	-0.0378664	0.225521	0.138278	0.364459	0.178381	0.413597	0.266983	0.578135	0.286106	0.633721	0.464419	-0.0661994	-0.13144	-0.485981	-0.630383	-0.435219	0.305149	0.10781	-0.275549	-0.344069	-0.46192	-0.00715099	-0.559153	-0.0670095	0.00126226	-0.360235	-0.447483	-0.26266	-0.462959	0.0984858	Senescence-associated protein	putative;interpro_id=N.A.;gene_ontology_id=N.A.;best_blast_hit_tair=AT1G04130.1 Tetratricopeptide repeat (TPR)-like superfamily protein;best_blast_hit_sprot=sp|Q8TGM7|ART2_YEAST Putative uncharacterized protein ART2;best_blast_hit_trembl_plants=tr|I3S7X3|I3S7X3_LOTJA Uncharacterized protein	Senescence-associated protein;interpro_id=N.A.;gene_ontology_id=N.A.;best_blast_hit_tair=AT1G04130.1 Tetratricopeptide repeat (TPR)-like superfamily protein;best_blast_hit_sprot=sp|Q8TGM7|ART2_YEAST Putative uncharacterized protein ART2;best_blast_hit_trembl_plants=tr|A0A072TIH7|A0A072TIH7_MEDTR Senescence-associated protein	Senescence-associated protein;interpro_id=N.A.;gene_ontology_id=N.A.;best_blast_hit_tair=AT1G72110.1 O-acyltransferase (WSD1-like) family protein;best_blast_hit_sprot=sp|Q8TGM7|ART2_YEAST Putative uncharacterized protein ART2;best_blast_hit_trembl_plants=tr|I3S7X3|I3S7X3_LOTJA Uncharacterized protein
LotjaGi2g1v0043700	LotjaGi2g1v0043700.2	19	blue	-0.166032	0.587747	-0.339269	0.256776	-0.0299288	-0.280194	-0.126176	-0.421527	0.0725907	0.0576146	0.516137	0.312874	0.328	0.399352	0.388706	0.333142	0.138234	-0.131299	0.224876	0.218336	0.0344426	0.286838	-0.022167	0.219491	-0.316206	0.00036237	-0.0350627	-0.210012	0.177275	-0.700406	-0.260649	-0.477149	0.0113312	-0.392564	0.0167865	-0.566524	-0.314174	-0.263934	0.207473	-0.343731	-0.638066	-0.735842	-0.55159	0.0503801	-0.211045	-0.205966	-0.395694	-0.439149	-0.292611	0.0336564	-0.180682	-0.191045	-0.359353	-0.114636	-0.281875	-0.60137	-0.721452	-0.644296	-0.254734	-0.303673	0.533431	0.307579	0.50172	0.527571	0.591019	0.508628	0.473425	0.848729	0.0748521	0.213607	0.242844	0.677188	0.610988	0.604946	-0.503535	-0.261396	-0.503127	-0.844764	0.0338675	-0.0372111	0.130832	-0.382511	-0.569987	-0.310273	-0.208706	0.0210068	-0.327995	-0.388301	-0.26772	-0.0578788	-0.109492	-0.33683	Senescence-associated protein;interpro_id=N.A.;gene_ontology_id=N.A.;best_blast_hit_tair=AT1G72110.1 O-acyltransferase (WSD1-like) family protein;best_blast_hit_sprot=sp|Q8TGM7|ART2_YEAST Putative uncharacterized protein ART2;best_blast_hit_trembl_plants=tr|I3S7X3|I3S7X3_LOTJA Uncharacterized protein	Senescence-associated protein;interpro_id=N.A.;gene_ontology_id=N.A.;best_blast_hit_tair=AT3G27560.1 Protein kinase superfamily protein;best_blast_hit_sprot=sp|Q8TGM7|ART2_YEAST Putative uncharacterized protein ART2;best_blast_hit_trembl_plants=tr|A0A0R0GHA3|A0A0R0GHA3_SOYBN Uncharacterized protein
LotjaGi2g1v0045700	LotjaGi2g1v0045700.3	49	blue	-0.57289	0.0407078	0.145988	0.63415	0.225604	0.132026	0.523093	0.391816	0.537735	0.54167	0.552702	0.586422	0.638311	0.2306	0.572608	0.354383	0.78677	0.283042	0.0506338	-0.176808	0.0100562	0.107017	0.180256	0.0893635	0.380607	0.104922	0.44833	0.23637	-0.0776968	0.0516688	-0.133135	-0.0272006	-0.140002	-0.216939	0.036936	0.115987	0.253314	0.515343	0.220784	0.231757	-0.00138444	0.213007	-0.0627543	0.579765	0.0322781	0.338245	0.199344	0.505914	-0.0601954	0.324654	0.259303	0.527071	-0.094225	0.305702	-0.386487	0.0907247	0.36559	-0.0644308	0.221074	-0.216488	-0.447488	-0.31595	-0.62757	-0.305291	-0.336939	-0.0781155	0.256104	0.24416	-0.345858	0.260239	0.0589655	0.123836	0.450962	0.193626	-0.13479	-0.558841	-0.58118	-0.36169	0.489932	0.102672	0.26176	0.177551	-0.170199	-0.0447646	-0.48058	-0.466414	0.112817	-0.162409	-0.381386	-0.157454	-0.468699	-0.186218	Band 4.1-like protein 1;interpro_id=N.A.;gene_ontology_id=GO:0003779	GO:0005102	GO:0005198	GO:0005200	GO:0005737	GO:0005856	GO:0008092	GO:0030866	GO:0031032	GO:0032991	GO:0097060;best_blast_hit_tair=AT1G79000.1 histone acetyltransferase of the CBP family 1;best_blast_hit_sprot=sp|P55012|S12A2_MOUSE Solute carrier family 12 member 2;best_blast_hit_trembl_plants=tr|A0A0R0GPI9|A0A0R0GPI9_SOYBN Uncharacterized protein	C3H4 type zinc finger protein (DUF23);interpro_id=N.A.;gene_ontology_id=N.A.;best_blast_hit_tair=AT5G12960.1 proline-tRNA ligase (DUF1680);best_blast_hit_sprot=sp|A8LR16|NADD_DINSH Probable nicotinate-nucleotide adenylyltransferase;best_blast_hit_trembl_plants=tr|A0A0R0GHB9|A0A0R0GHB9_SOYBN Uncharacterized protein	Phthiocerol synthesis polyketide synthase type I PpsD;interpro_id=N.A.;gene_ontology_id=GO:0003824	GO:0004315	GO:0005886	GO:0006629	GO:0006631	GO:0006633	GO:0008152	GO:0016491	GO:0016740	GO:0031177	GO:0034081	GO:0055114	GO:0071770	GO:0097040	GO:0097041;best_blast_hit_tair=N.A.;best_blast_hit_sprot=sp|Q9HGM2|GET1_SCHPO Protein get1;best_blast_hit_trembl_plants=tr|A0A0R0GR22|A0A0R0GR22_SOYBN Uncharacterized protein
LotjaGi2g1v0048400	LotjaGi2g1v0048400.5	19	blue	-0.25973	0.391467	-0.364972	0.220128	0.307059	0.0773326	0.637468	0.223768	0.535922	0.475586	0.606724	0.560561	0.44852	0.432923	0.594536	0.158885	0.38979	0.317987	-0.12394	-0.0346376	0.0950687	-0.0741836	-0.143355	0.00397279	0.172792	-0.286512	0.291894	-0.0391688	-0.0391369	-0.247221	-0.300399	-0.521316	-0.0410515	-0.201862	0.153806	0.128489	0.319097	0.173217	0.4218	-0.286941	-0.31726	-0.371403	-0.355634	0.262229	-0.085938	-0.125713	-0.0947518	0.274681	-0.051892	0.510881	0.356055	0.475339	0.0526514	0.469993	-0.439142	-0.407758	-0.113953	-0.226216	0.0289087	-0.201967	0.00628996	0.0880271	-0.21979	-0.263406	-0.00805348	0.395678	0.70943	0.738022	0.144882	0.42078	0.247813	0.305816	0.572272	0.352725	-0.501141	-0.77715	-0.693371	-0.559151	0.210296	0.0319217	0.209934	-0.364955	-0.346565	0.0589896	-0.543762	-0.170369	0.0345798	-0.294063	-0.264112	0.170592	-0.124778	0.0780607	Senescence-associated protein;interpro_id=N.A.;gene_ontology_id=N.A.;best_blast_hit_tair=AT1G04130.1 Tetratricopeptide repeat (TPR)-like superfamily protein;best_blast_hit_sprot=sp|Q8TGM7|ART2_YEAST Putative uncharacterized protein ART2;best_blast_hit_trembl_plants=tr|I3S7X3|I3S7X3_LOTJA Uncharacterized protein	Senescence-associated protein;interpro_id=N.A.;gene_ontology_id=N.A.;best_blast_hit_tair=AT1G72110.1 O-acyltransferase (WSD1-like) family protein;best_blast_hit_sprot=sp|Q8TGM7|ART2_YEAST Putative uncharacterized protein ART2;best_blast_hit_trembl_plants=tr|I3S7X3|I3S7X3_LOTJA Uncharacterized protein
LotjaGi2g1v0049900_LC	LotjaGi2g1v0049900_LC.1	19	blue	-0.266185	0.379371	-0.454632	0.118567	-0.0355465	0.0650099	0.240678	0.0589621	0.317076	0.495579	0.67574	0.472382	0.112627	0.475651	0.260625	0.333418	0.152172	0.246478	-0.0550881	0.0934452	0.212262	0.0875702	-0.0644392	0.287253	-0.358881	-0.206355	-0.00187608	-0.00759827	-0.00798555	-0.440065	0.16226	-0.230871	0.047889	-0.501133	0.140401	-0.0935548	0.0690695	-0.0696064	0.406148	-0.314306	-0.402578	-0.653262	-0.463879	0.0846746	-0.065122	-0.167416	-0.433577	-0.193149	0.345197	0.419286	0.288194	0.165501	0.103139	0.485445	-0.132928	-0.575591	-0.397422	-0.708139	0.00607072	-0.297768	0.266156	0.222331	0.081467	-0.0302723	0.232536	0.475039	0.557042	0.788415	0.257142	0.417889	0.336862	0.424809	0.473232	0.56512	-0.491411	-0.599799	-0.561654	-0.717644	0.0862469	-0.155313	0.0327867	-0.394315	-0.247892	0.0020399	-0.446685	-0.0813288	-0.243237	-0.155437	-0.245648	0.207955	0.13426	-0.222901
LotjaGi2g1v0058200	LotjaGi2g1v0058200.1	3	blue	0.0519929	0.866043	0.404885	0.169945	-0.22947	-0.191415	-0.433536	-0.427541	-0.346036	-0.437717	-0.273305	-0.0244273	0.293902	-0.218005	-0.22149	-0.348852	-0.22741	0.292978	0.527582	0.444034	0.115005	-0.0311637	-0.0627227	0.110209	0.254284	0.634784	0.0888973	0.0124692	-0.00296797	-0.313215	-0.319421	-0.248484	-0.204576	0.0076576	-0.527732	-0.202712	-0.297298	0.0252016	-0.124743	0.248156	0.10311	0.289938	0.318263	0.08949	-0.0250858	0.320339	0.201012	0.138806	-0.205159	-0.476958	-0.367678	-0.423812	-0.668134	-0.734443	0.0734331	0.0621239	0.101758	0.408984	-0.288209	-0.051855	0.110138	-0.0864735	0.193274	0.421515	0.0427821	-0.415249	-0.540567	-0.178619	-0.561682	-0.434182	-0.205087	0.126988	-0.067137	-0.292227	0.0761415	0.647193	0.0512465	0.1314	-0.127686	-0.0075739	-0.00578243	0.323491	0.095947	-0.24839	0.228203	-0.129931	-0.0111611	-0.060559	-0.255464	-0.549997	-0.510118	-0.0582461	Trichome birefringence-like protein;interpro_id=IPR025846 (PMR5 N-terminal domain)	IPR026057 (PC-Esterase);gene_ontology_id=N.A.;best_blast_hit_tair=AT5G15900.1 TRICHOME BIREFRINGENCE-LIKE 19;best_blast_hit_sprot=sp|Q9LFT0|TBL19_ARATH Protein trichome birefringence-like 19;best_blast_hit_trembl_plants=tr|A0A072U692|A0A072U692_MEDTR Pmr5/Cas1p GDSL/SGNH-like acyl-esterase family protein
LotjaGi2g1v0058400	LotjaGi2g1v0058400.1	2	blue	-0.58878	0.0342542	-0.0521459	0.865652	0.0241292	-0.0782609	0.476377	0.293688	0.497962	0.623255	0.871787	0.729335	0.572222	0.504873	0.376009	0.326905	0.583128	0.404339	-0.121477	-0.0940329	0.0340738	0.258687	0.106437	0.433309	-0.0447857	-0.0223059	0.157718	0.196383	-0.207171	-0.197722	-0.0784019	-0.255889	-0.257132	-0.625821	0.0551155	-0.137759	-0.0295619	0.0855569	0.227083	-0.0941035	-0.398903	-0.219104	-0.411178	0.357201	0.034499	0.00582045	-0.300028	0.165464	0.167975	0.236032	0.0838493	0.247281	0.0544223	0.481795	-0.328605	-0.408008	-0.167141	-0.441924	0.05644	-0.527923	-0.153759	-0.108217	-0.332527	-0.0396851	0.0769259	0.0616455	0.391422	0.54968	-0.0421611	0.524171	0.445949	0.500652	0.663293	0.633565	-0.153362	-0.746398	-0.664924	-0.630502	0.468502	0.0528699	0.311462	0.0970318	-0.254352	-0.0484799	-0.472768	-0.198177	-0.105251	-0.139121	-0.445322	0.162016	-0.370977	0.0520134	Trichome birefringence-like protein;interpro_id=IPR025846 (PMR5 N-terminal domain)	IPR026057 (PC-Esterase);gene_ontology_id=N.A.;best_blast_hit_tair=AT5G15900.1 TRICHOME BIREFRINGENCE-LIKE 19;best_blast_hit_sprot=sp|Q9LFT0|TBL19_ARATH Protein trichome birefringence-like 19;best_blast_hit_trembl_plants=tr|A0A072U692|A0A072U692_MEDTR Pmr5/Cas1p GDSL/SGNH-like acyl-esterase family protein
LotjaGi2g1v0059600	LotjaGi2g1v0059600.1	28	blue	0.0361021	0.90679	0.0931675	0.762095	0.276194	0.45987	0.315544	0.529587	0.117467	0.329186	0.158257	0.362592	-0.00643281	0.456772	0.461425	0.384081	0.187931	0.250529	-0.260409	0.0155618	0.0253689	0.358185	-0.0398308	0.19926	-0.251576	-0.113116	0.369764	0.313245	-0.226432	-0.0136543	0.0126536	0.31952	0.189851	-0.205447	0.00539977	0.297112	0.0127859	0.0172968	0.0332945	-0.166292	-0.257058	-0.152663	-0.402013	-0.334783	-0.402385	-0.156191	-0.49934	-0.106558	0.603958	0.498374	0.408827	0.572774	0.403317	0.727742	0.368023	-0.0836787	0.289672	-0.377629	0.112127	-0.384611	0.115574	0.170055	-0.376501	-0.472172	-0.226957	-0.14174	0.0700344	0.0432883	0.200233	0.104272	0.0171156	-0.186974	5.40376e-05	0.331787	-0.152356	-0.327057	0.145267	-0.126137	0.263735	0.138327	0.415411	0.138191	0.05431	0.11209	-0.184431	-0.326449	0.215378	0.661025	0.323875	0.452361	0.255494	0.107519	F-box protein interaction domain protein;interpro_id=IPR017451 (F-box associated interaction domain);gene_ontology_id=N.A.;best_blast_hit_tair=AT3G06240.1 F-box family protein;best_blast_hit_sprot=sp|Q8GXC7|FBK50_ARATH F-box/kelch-repeat protein At3g06240;best_blast_hit_trembl_plants=tr|G7L080|G7L080_MEDTR F-box protein interaction domain protein
LotjaGi2g1v0059800_LC	LotjaGi2g1v0059800_LC.1	76	blue	-0.230259	0.44916	0.0597621	0.846226	-0.241495	-0.601663	-0.000390823	-0.192805	0.202506	0.121592	0.692237	0.408568	0.43091	-0.000155751	0.420036	-0.000945325	0.194231	-0.155069	-0.284325	-0.373897	-0.51945	0.26218	-0.291316	-0.0795136	0.124389	-0.0281331	0.0636207	0.0287229	-0.113683	-0.478122	-0.559279	-0.63289	-0.54891	-0.763544	-0.402567	-0.392983	-0.370078	-0.0818438	0.16227	-0.294288	-0.66027	-0.586754	-0.60772	-0.133713	-0.568142	-0.460691	-0.459626	-0.295785	-0.376492	-0.0764605	-0.229796	0.321702	-0.15995	0.10121	-0.435529	-0.275656	-0.502245	-0.352483	-0.0673081	-0.497096	-0.0273384	0.318078	0.0384933	0.453555	0.631997	0.0788931	0.407072	0.567861	0.314599	0.769763	0.599485	0.731092	0.944016	0.719182	-0.461183	-0.510755	-0.693508	-0.744849	0.5864	0.467252	0.417704	0.00473673	-0.495863	0.0321525	-0.108728	0.236589	-0.208493	-0.27072	-0.221004	0.149674	-0.345632	-0.0803519	MYB-related transcription factor;interpro_id=N.A.;gene_ontology_id=GO:0003677	GO:0005634	GO:0006351	GO:0010338;best_blast_hit_tair=AT5G61350.1 Protein kinase superfamily protein;best_blast_hit_sprot=sp|Q9FLJ8|Y5613_ARATH Probable receptor-like protein kinase At5g61350;best_blast_hit_trembl_plants=tr|A0A1D1ZR77|A0A1D1ZR77_AUXPR Uncharacterized protein
LotjaGi2g1v0087400	LotjaGi2g1v0087400.1	69	blue	-0.307563	0.306661	-0.203214	0.505491	0.250533	0.169585	0.706483	0.553801	0.244722	0.439692	0.116459	0.253742	-0.0993776	0.0719047	-0.373354	-0.272356	0.022215	0.440294	-0.150781	0.0517996	0.292319	-0.0907787	0.35405	0.241779	0.456093	-0.0129974	0.212137	0.437169	-0.104272	0.395585	0.395912	0.0202718	-0.257735	0.189682	0.39329	0.488713	0.388402	0.418308	0.276869	0.283087	0.395565	0.435043	0.619873	0.268802	0.60799	-0.0209202	0.256708	0.520312	0.0486665	0.0344723	0.050909	-0.0931575	0.183598	0.32982	-0.404725	-0.222372	0.0538883	0.0503943	-0.269407	-0.0597157	-0.455069	-0.430202	-0.324467	-0.325854	-0.447891	0.0835123	-0.126117	-0.172645	0.0603648	0.14978	0.358933	-0.0255672	-0.295969	-0.327997	0.564065	-0.277945	0.0320493	0.43621	-0.00703401	-0.343665	-0.319029	-0.0432013	-0.00667921	-0.040997	-0.3847	-0.0740588	0.244443	-0.0886604	-0.273447	0.125196	-0.012061	0.272811	RING/U-box superfamily protein;interpro_id=N.A.;gene_ontology_id=N.A.;best_blast_hit_tair=AT3G01860.1 hypothetical protein;best_blast_hit_sprot=sp|Q9LK32|Y3721_ARATH Uncharacterized protein At3g27210;best_blast_hit_trembl_plants=tr|V7C2K7|V7C2K7_PHAVU Uncharacterized protein
LotjaGi2g1v0088300_LC	LotjaGi2g1v0088300_LC.1	17	blue	0.271992	0.36866	0.148279	0.628779	-0.135994	0.131777	0.0720591	0.340529	0.193546	0.0806799	0.084319	-0.0917493	-0.0846578	0.0805151	0.272973	0.0740593	0.0167136	-0.00688354	-0.462685	-0.545938	-0.391787	-0.294823	-0.61973	-0.386277	-0.385114	-0.551075	-0.128109	-0.272455	-0.505663	0.0963711	0.103737	0.0163855	0.142569	-0.452388	-0.219554	-0.0179506	0.123746	-0.365215	-0.285513	-0.478765	-0.0569611	-0.280273	-0.54077	-0.21574	-0.243119	-0.0761408	-0.434359	-0.134027	0.59622	0.379276	0.67241	0.536431	0.478951	0.548809	0.369271	0.329938	0.288158	-0.0380576	0.548515	0.000859636	-0.0557217	0.391855	-0.281015	-0.50326	0.0687434	-0.211242	0.368287	0.0938722	0.354262	0.313552	0.179117	-0.359436	0.292275	0.486034	-0.38725	-0.362316	-0.227731	-0.086614	0.225553	0.380025	0.43745	0.162898	0.515816	0.673568	0.252251	0.294373	0.180125	0.402652	0.450908	0.682167	0.438932	-0.0141764	LINE-1 reverse transcriptase like;interpro_id=IPR000477 (Reverse transcriptase domain);gene_ontology_id=N.A.;best_blast_hit_tair=AT1G43760.1 DNAse I-like superfamily protein;best_blast_hit_sprot=sp|P08548|LIN1_NYCCO LINE-1 reverse transcriptase homolog;best_blast_hit_trembl_plants=tr|A0A151SIK8|A0A151SIK8_CAJCA Transposon TX1 uncharacterized
LotjaGi2g1v0097700	LotjaGi2g1v0097700.1	17	blue	0.257818	0.395087	0.477487	0.0989212	0.0241626	0.0765125	-0.22086	0.0168504	0.161958	-0.397356	-0.233899	-0.407781	0.138319	-0.263515	0.359394	0.164728	0.0559633	-0.438429	-0.465354	-0.671354	-0.699641	-0.203435	-0.48786	-0.560349	-0.246203	-0.324031	-0.0713295	-0.190829	-0.258444	0.243584	-0.261097	0.161759	0.196322	-0.174094	-0.441264	-0.272247	-0.210174	-0.280859	-0.542989	-0.438434	-0.159557	-0.0587234	-0.384324	-0.23184	-0.405773	-0.103703	-0.175201	-0.189291	-0.0373613	-0.0851189	0.177605	0.410485	0.278831	0.0973343	0.216299	0.597704	0.407744	0.185721	0.41676	0.104481	0.0362652	0.413322	-0.242982	-0.169169	0.104895	-0.421847	0.0617994	-0.343511	0.207448	0.0638586	-0.255879	-0.432957	0.218769	0.124576	-0.101168	0.00685257	-0.00174175	0.0716317	0.442942	0.809591	0.45417	0.389402	0.510041	0.657366	0.53002	0.324931	0.380355	0.437687	0.662539	0.317447	0.0739555	-0.0354421	Sucrose transporter;interpro_id=IPR005989 (Sucrose/H+ symporter%2C plant)	IPR020846 (Major facilitator superfamily domain);gene_ontology_id=GO:0005887	GO:0008515	GO:0015770	GO:0016020	GO:0016021;best_blast_hit_tair=AT1G22710.1 sucrose-proton symporter 2;best_blast_hit_sprot=sp|Q39231|SUC2_ARATH Sucrose transport protein SUC2;best_blast_hit_trembl_plants=tr|A0A072U9C3|A0A072U9C3_MEDTR Sucrose proton symporter 2
LotjaGi2g1v0098700	LotjaGi2g1v0098700.1	56	blue	0.295718	0.326608	-0.341905	0.25286	0.135652	0.247697	-0.182075	-0.356434	-0.230999	-0.338561	-0.28366	-0.26643	-0.0704205	0.316889	0.135431	0.229505	-0.105795	-0.153276	0.53408	0.376844	0.279471	-0.117733	-0.0818516	-0.0319949	-0.500107	-0.139013	-0.0800986	-0.408155	0.00456763	-0.474413	0.190345	-0.0353538	0.612262	0.196182	0.136745	-0.410034	0.00931285	-0.30156	-0.0606678	-0.228471	0.0441047	-0.326648	-0.0291554	0.152303	0.216088	0.114701	-0.0995594	-0.370084	-0.129671	-0.03055	0.226902	-0.393274	-0.30715	-0.345484	0.167096	-0.122567	-0.157517	-0.384939	-0.274803	0.249497	0.706621	0.362835	0.656487	0.117547	0.167546	0.446002	0.116906	0.405013	-0.155889	-0.51308	-0.254376	-0.104164	-0.104609	0.013002	-0.23638	0.310447	-0.0333814	-0.147743	-0.522833	-0.263825	-0.164623	-0.402887	-0.0178047	-0.130482	0.127659	0.00792289	0.170806	-0.0743382	0.167597	-0.0753591	0.346212	-0.553719	N-acetyltransferase	putative;interpro_id=IPR016181 (Acyl-CoA N-acyltransferase);gene_ontology_id=GO:0016740;best_blast_hit_tair=AT2G39000.1 Acyl-CoA N-acyltransferases (NAT) superfamily protein;best_blast_hit_sprot=sp|Q03503|NAA30_YEAST N-alpha-acetyltransferase 30;best_blast_hit_trembl_plants=tr|I3SHA2|I3SHA2_LOTJA Uncharacterized protein
LotjaGi2g1v0111200	LotjaGi2g1v0111200.2	45	blue	-0.281444	0.351576	0.173795	0.570146	0.366391	0.199845	0.234639	0.580717	0.29524	0.39987	-0.0558767	0.115028	-0.161524	-0.15215	-0.0846813	0.156921	0.0639758	-0.0313529	-0.385535	-0.0791633	0.00989843	0.204615	0.483583	0.0733112	0.453792	0.166368	0.292201	0.465408	0.418664	0.780887	0.19804	0.471531	-0.197589	0.380044	0.395612	0.545418	0.138745	0.388201	-0.0087851	0.263406	0.109248	0.467226	0.274274	-0.151481	0.0685034	0.115725	0.317119	0.427724	0.17281	0.305116	-0.128817	0.126597	0.263088	0.38427	-0.210369	0.0389517	0.107299	0.265489	0.231553	-0.0553374	-0.560498	-0.594953	-0.647297	-0.314479	-0.515065	-0.211154	-0.130938	-0.550224	0.102425	0.0706263	-0.0535128	-0.228837	-0.455302	-0.308652	0.447629	-0.135913	0.525898	0.385873	0.295873	-0.0654951	-0.0166547	0.194214	0.0270576	-0.097486	-0.227411	-0.243592	-0.143879	0.144449	0.0164955	0.0480025	0.0255328	0.288373	Maltase-glucoamylase	intestinal;interpro_id=N.A.;gene_ontology_id=GO:0016020	GO:0016021;best_blast_hit_tair=AT5G37480.1 maltase-glucoamylase	intestinal protein;best_blast_hit_sprot=sp|Q8H1Q5|AT18H_ARATH Autophagy-related protein 18h;best_blast_hit_trembl_plants=tr|A0A0B2QV88|A0A0B2QV88_GLYSO Uncharacterized protein	Maltase-glucoamylase	intestinal;interpro_id=N.A.;gene_ontology_id=GO:0016020	GO:0016021;best_blast_hit_tair=AT5G37480.1 maltase-glucoamylase	intestinal protein;best_blast_hit_sprot=sp|Q8H1Q5|AT18H_ARATH Autophagy-related protein 18h;best_blast_hit_trembl_plants=tr|I1M023|I1M023_SOYBN Uncharacterized protein
LotjaGi2g1v0119900	LotjaGi2g1v0119900.1	25	blue	0.34389	0.249936	0.181311	0.553312	0.0192993	-0.190982	-0.417414	-0.0725784	-0.288597	-0.321932	-0.280266	-0.361965	-0.345731	-0.15165	0.16167	0.206567	-0.175905	-0.774552	-0.284452	-0.302353	-0.523571	0.38981	-0.0432173	-0.276219	-0.243195	-0.134301	-0.0647914	-0.0600882	0.109913	0.081422	-0.0893352	0.262291	0.0482675	-4.07063e-05	-0.0126728	-0.27237	-0.424126	-0.351469	-0.382675	-0.214492	-0.302131	-0.261863	-0.371188	-0.630636	-0.482402	-0.37951	-0.374783	-0.647509	-0.192972	-0.0934164	-0.211135	0.0187065	0.120924	-0.0196647	0.187233	0.18727	-0.293598	-0.216567	0.0344618	-0.0623742	0.172772	0.280509	0.228141	0.24954	0.359154	-0.0382622	-0.0466603	-0.231577	0.401649	0.0653052	0.0687341	-0.0757433	-0.0592049	0.279783	0.0134049	0.200965	0.482284	0.033698	0.1514	0.309537	0.271971	0.0810294	-0.145073	-0.0149191	0.419571	0.299035	-0.0608427	0.299692	0.552019	0.342152	0.40292	-0.152443	mRNA decapping complex subunit 2;interpro_id=N.A.;gene_ontology_id=N.A.;best_blast_hit_tair=AT5G13570.1 decapping 2;best_blast_hit_sprot=sp|Q8GW31|DCP2_ARATH mRNA-decapping enzyme subunit 2;best_blast_hit_trembl_plants=tr|A0A072U7M2|A0A072U7M2_MEDTR mRNA-decapping enzyme	mRNA decapping protein 2;interpro_id=IPR007722 (mRNA decapping protein 2%2C Box A domain)	IPR015797 (NUDIX hydrolase domain-like);gene_ontology_id=GO:0003723	GO:0016787	GO:0030145;best_blast_hit_tair=AT5G13570.1 decapping 2;best_blast_hit_sprot=sp|Q8GW31|DCP2_ARATH mRNA-decapping enzyme subunit 2;best_blast_hit_trembl_plants=tr|A0A0L9TCG1|A0A0L9TCG1_PHAAN Uncharacterized protein	mRNA decapping protein 2;interpro_id=IPR007722 (mRNA decapping protein 2%2C Box A domain)	IPR015797 (NUDIX hydrolase domain-like);gene_ontology_id=GO:0003723	GO:0016787	GO:0030145;best_blast_hit_tair=AT5G13570.1 decapping 2;best_blast_hit_sprot=sp|Q8GW31|DCP2_ARATH mRNA-decapping enzyme subunit 2;best_blast_hit_trembl_plants=tr|C6TF29|C6TF29_SOYBN Putative uncharacterized protein
LotjaGi2g1v0122000	LotjaGi2g1v0122000.1	18	blue	-0.130157	0.671704	0.0749563	0.80772	0.250097	0.110168	0.0829453	0.107004	-0.0517588	0.27925	0.0596488	0.456893	0.282851	0.245982	0.488862	0.220781	0.401906	0.235746	0.487292	0.488024	0.369356	0.347138	0.298668	0.169236	0.438154	0.426491	0.486839	0.0721542	0.333496	-0.120745	-0.342991	0.0158924	-0.00384245	0.315176	0.168067	0.335723	0.192055	0.395576	0.246168	0.436389	0.00786751	0.232039	-0.0406086	0.145796	-0.24375	0.437141	0.294274	0.366319	0.00981729	0.462199	0.0729009	0.277723	-0.372266	-0.0797968	0.027266	-0.0213971	0.20924	0.224323	0.103516	-0.086853	-0.158446	-0.420585	-0.257587	-0.133046	-0.35001	-0.0264413	0.0415339	0.176371	-0.523235	-0.266091	-0.272666	0.0645201	-0.0576436	-0.0390565	-0.31442	0.0205815	0.0724315	-0.198382	-0.0830503	-0.3311	0.190817	-0.0237662	-0.445065	-0.59225	-0.401382	-0.722232	-0.282671	-0.134526	-0.356988	-0.41808	-0.267737	-0.0274959	rRNA 2'-O-methyltransferase fibrillarin 2;interpro_id=IPR000692 (Fibrillarin)	IPR029063 (S-adenosyl-L-methionine-dependent methyltransferase);gene_ontology_id=GO:0003723	GO:0006364	GO:0008168	GO:0016740	GO:0032259;best_blast_hit_tair=AT4G25630.1 fibrillarin 2;best_blast_hit_sprot=sp|Q94AH9|MD36A_ARATH Mediator of RNA polymerase II transcription subunit 36a;best_blast_hit_trembl_plants=tr|I3SKZ0|I3SKZ0_LOTJA Uncharacterized protein
LotjaGi2g1v0122200	LotjaGi2g1v0122200.1	2	blue	-0.508349	0.0760932	-0.486175	0.0920757	0.0221886	-0.103597	0.478351	-0.117814	0.488959	0.458621	0.774433	0.437794	0.42846	0.212881	0.393873	0.25438	0.616711	0.0405662	-0.0334614	-0.225069	0.080614	-0.0271233	0.0972013	0.100213	0.0535721	-0.254299	-0.0169621	-0.0124423	0.0558402	-0.297702	-0.171642	-0.320426	-0.0380869	-0.264049	0.180097	-0.0557805	0.268309	0.346474	0.581643	-0.00653038	-0.234259	-0.345989	-0.226377	0.565169	0.0348584	-0.15607	0.0858849	0.113108	-0.359737	0.167341	0.0754093	0.419107	0.0961759	0.258084	-0.520782	-0.273802	-0.119484	-0.418293	0.0179304	-0.0510296	-0.064973	0.0520342	-0.0620988	0.022944	0.131361	0.567153	0.615527	0.694039	0.0559786	0.528762	0.134487	0.498602	0.685321	0.254882	-0.362199	-0.75503	-0.880543	-0.708809	0.220562	0.0288216	-0.134366	-0.431268	-0.505776	-0.0120292	-0.585344	-0.137912	-0.078022	-0.560888	-0.45948	-0.200652	-0.364839	-0.0965029	Argininosuccinate synthase;interpro_id=IPR001518 (Argininosuccinate synthase);gene_ontology_id=GO:0004055	GO:0005524	GO:0006526;best_blast_hit_tair=AT4G24830.1 arginosuccinate synthase family;best_blast_hit_sprot=sp|Q9SZX3|ASSY_ARATH Argininosuccinate synthase	chloroplastic;best_blast_hit_trembl_plants=tr|I1MUN6|I1MUN6_SOYBN Uncharacterized protein
LotjaGi2g1v0130000	LotjaGi2g1v0130000.1	95	blue	-0.0201648	0.947867	-0.0454925	0.88268	0.084974	-0.0374817	0.153765	0.0999728	0.096499	0.0979799	0.133423	0.281065	-0.0247893	0.0284909	-0.241721	-0.339601	-0.483215	0.457806	-0.381561	0.26572	0.0955375	0.0701359	-0.0634885	0.277352	0.187493	0.153399	0.121003	0.358496	0.110987	-0.000299738	-0.260244	-0.32854	-0.369136	-0.0904262	-0.145968	0.320829	-0.170567	-0.0274815	0.207854	-0.246202	-0.371634	-0.148998	-0.00415329	-0.472534	-0.214804	-0.418179	-0.231331	0.118251	0.214582	0.0188484	-0.299663	-0.0699742	0.132037	0.278154	-0.127732	-0.594187	-0.313045	0.0885542	-0.28963	-0.382616	0.0983114	0.0280229	-0.098144	0.0858074	0.0436041	-0.0996584	-0.0715502	-0.0296786	0.374193	0.230623	0.2255	0.27136	-0.0614815	-0.0841502	0.0969995	-0.1259	0.163392	0.0611025	0.13521	0.0733737	0.0282716	-0.0189319	-0.0378305	0.0336779	-0.166459	0.0607754	-0.101683	0.16251	-0.0597864	0.167038	-0.119024	0.659279	SET domain protein;interpro_id=IPR001214 (SET domain);gene_ontology_id=N.A.;best_blast_hit_tair=AT1G43245.1 SET domain-containing protein;best_blast_hit_sprot=sp|Q3ECY6|SDG41_ARATH Protein SET DOMAIN GROUP 41;best_blast_hit_trembl_plants=tr|K7MHR5|K7MHR5_SOYBN Uncharacterized protein
LotjaGi2g1v0133100_LC	LotjaGi2g1v0133100_LC.3	79	blue	0.290512	0.335597	-0.21461	0.481376	0.0133643	0.109015	0.388023	0.143386	-0.131032	0.110008	0.105769	0.207733	-0.01348	0.266797	0.478046	-0.096515	0.237001	0.146898	0.0911267	-0.0892288	0.015471	-0.0223836	-0.364878	-0.218299	0.0185796	-0.342195	0.209462	-0.134365	-0.457889	-0.415963	-0.212532	-0.22349	0.132972	-0.134801	-0.082684	0.236773	0.358358	0.102613	0.286617	-0.0110021	0.0824488	-0.227711	-0.255164	-0.00523438	-0.31402	-0.202151	-0.242026	-0.0885536	0.0715947	0.344167	0.592671	0.69118	0.153723	0.299232	0.222816	0.141813	0.326856	-0.168706	-0.00728117	-0.00367985	0.0568506	0.362633	0.0225951	-0.381561	-0.0125913	0.209195	0.294535	0.434369	0.0886839	0.169491	0.153331	-0.0629787	0.291657	0.266674	-0.521707	-0.304527	-0.360823	-0.193179	-0.124184	-0.00884633	0.199782	-0.245262	-0.227326	0.0879026	-0.165835	-0.130907	0.304962	0.109613	0.102456	0.255109	0.223197	-0.0706129	Kinase family protein;interpro_id=N.A.;gene_ontology_id=GO:0004672	GO:0005524	GO:0006468	GO:0016301	GO:0016310;best_blast_hit_tair=AT2G35050.1 kinase superfamily with octicosapeptide/Phox/Bem1p domain-containing protein;best_blast_hit_sprot=sp|P00533|EGFR_HUMAN Epidermal growth factor receptor;best_blast_hit_trembl_plants=tr|K7MCM1|K7MCM1_SOYBN Uncharacterized protein	Kinase family protein;interpro_id=N.A.;gene_ontology_id=GO:0004672	GO:0005524	GO:0006468	GO:0016301	GO:0016310;best_blast_hit_tair=AT3G46920.1 kinase superfamily with octicosapeptide/Phox/Bem1p domain-containing protein;best_blast_hit_sprot=sp|Q55EI8|Y9956_DICDI Probable serine/threonine-protein kinase DDB_G0268876;best_blast_hit_trembl_plants=tr|A0A072V8Y3|A0A072V8Y3_MEDTR Octicosapeptide/phox/Bem1p domain kinase superfamily protein
LotjaGi2g1v0145600	LotjaGi2g1v0145600.1	1	blue	0.360255	0.226598	-0.068456	0.82415	-0.543041	-0.220476	-0.5512	-0.586487	-0.289108	-0.592327	-0.307295	-0.731734	-0.42101	-0.497388	-0.608006	-0.326448	-0.522504	-0.394481	-0.225172	-0.364745	-0.292728	-0.436749	-0.38912	-0.272553	-0.551623	-0.312514	-0.754929	-0.327978	-0.175653	-0.0426348	0.176461	0.0522868	0.151624	-0.140452	-0.338938	-0.362791	-0.225016	-0.446256	-0.229906	-0.274986	0.078508	-0.233744	0.0289036	-0.196394	0.0428893	-0.332307	-0.113505	-0.508227	-0.0654813	-0.598517	-0.195696	-0.295641	0.279649	-0.317084	0.313082	0.255991	-0.0721272	0.0237394	0.0235921	0.374394	0.304372	0.501274	0.511392	0.315752	0.453752	0.00702538	-0.174514	-0.263635	0.337178	0.0135096	-0.136509	-0.12439	-0.0483994	-0.17086	0.104898	0.361997	0.0422987	0.186695	-0.214757	0.288982	-0.354277	-0.0485795	0.450412	0.508989	0.582183	0.683051	0.0593291	0.0482836	0.360103	0.0348551	0.195218	0.034202	Ring finger protein	putative;interpro_id=IPR001841 (Zinc finger%2C RING-type);gene_ontology_id=GO:0016020	GO:0016021;best_blast_hit_tair=AT3G05200.1 RING/U-box superfamily protein;best_blast_hit_sprot=sp|Q8RXX9|ATL6_ARATH E3 ubiquitin-protein ligase ATL6;best_blast_hit_trembl_plants=tr|A0A0R0IEC7|A0A0R0IEC7_SOYBN Uncharacterized protein
LotjaGi2g1v0153200_LC	LotjaGi2g1v0153200_LC.1	28	blue	-0.194741	0.523767	-0.18537	0.544309	0.307833	0.505897	0.598126	0.631175	0.592224	0.56741	0.351831	0.297404	-0.0504971	0.228719	0.232558	0.265935	0.137567	0.308934	-0.639386	-0.282401	0.033578	-0.119867	-0.0716674	0.0343336	-0.0996929	-0.403512	0.184405	0.306262	-0.0737611	0.345098	0.214734	0.223517	0.122151	-0.134789	0.186566	0.521136	0.352984	0.203023	0.25049	-0.295696	-0.1312	-0.147965	-0.206187	-0.101331	-0.0892644	-0.20836	-0.188949	0.237067	0.606376	0.609798	0.502297	0.651416	0.704705	0.975892	-0.0161249	-0.152564	0.273573	-0.230036	0.318934	-0.1416	-0.151859	0.0575607	-0.617882	-0.685207	-0.358626	0.0697297	0.382681	0.0540549	0.470528	0.411903	0.0449614	-0.225845	0.0401204	0.0822848	-0.0973018	-0.706895	-0.136719	-0.0793325	0.355444	0.175752	0.0960278	-0.0987302	0.247412	0.481152	-0.38659	-0.124291	0.179316	0.352481	0.206307	0.466494	0.244642	0.278348	TATA box-binding protein-associated factor RNA polymerase I subunit C;interpro_id=N.A.;gene_ontology_id=GO:0000120	GO:0001164	GO:0001188	GO:0001650	GO:0003677	GO:0005515	GO:0005634	GO:0005654	GO:0005730	GO:0006351	GO:0006355	GO:0006356	GO:0006360	GO:0006361	GO:0006363	GO:0006366	GO:0045815;best_blast_hit_tair=AT2G25565.1 C3HC4-type RING finger protein;best_blast_hit_sprot=sp|Q9HBU9|POPD2_HUMAN Popeye domain-containing protein 2;best_blast_hit_trembl_plants=tr|A0A1J7G2V4|A0A1J7G2V4_LUPAN Uncharacterized protein
LotjaGi2g1v0160100	LotjaGi2g1v0160100.1	33	blue	-0.368844	0.214901	0.232695	0.444242	0.526266	0.350073	0.255592	0.412025	0.372299	0.140699	-0.167664	0.197485	0.242859	0.00458924	-0.218191	-0.00902032	-0.213763	0.46204	0.0563624	0.432216	0.279245	-0.0615034	0.388139	0.240187	0.526133	0.512367	0.530632	0.495785	0.328333	0.416039	0.227766	0.044094	-0.173553	0.325705	0.117469	0.210328	-0.00283007	0.334272	-0.0641355	0.0765027	0.152715	0.497836	0.661827	0.155919	0.485946	0.369357	0.365403	0.628728	0.0176432	-0.00728679	-0.185774	-0.516042	-0.395642	-0.0547239	-0.512184	-0.32488	-0.0338202	0.231389	-0.307023	-0.169847	-0.165523	-0.519796	-0.383715	-0.0844288	-0.521117	-0.252179	-0.344204	-0.347079	-0.247984	-0.329222	-0.0394222	-0.107702	-0.458952	-0.516679	0.565357	0.179887	0.291795	0.422001	0.174373	-0.156031	-0.106759	0.224964	0.253823	-0.141179	-0.197691	-0.257182	0.174663	0.0345064	-0.186349	-0.182405	-0.228376	-0.0287515	ATP-dependent clp protease	putative;interpro_id=IPR004176 (Clp%2C N-terminal);gene_ontology_id=GO:0006508	GO:0008233	GO:0019538;best_blast_hit_tair=AT4G25370.1 Double Clp-N motif protein;best_blast_hit_sprot=sp|Q93WL3|CLPT1_ARATH ATP-dependent Clp protease ATP-binding subunit CLPT1	chloroplastic;best_blast_hit_trembl_plants=tr|K7MIQ9|K7MIQ9_SOYBN Uncharacterized protein
LotjaGi2g1v0163000	LotjaGi2g1v0163000.1	8	blue	0.044287	0.88577	0.37064	0.212505	0.403078	0.466007	0.20816	0.65467	0.00961415	0.145285	-0.203578	0.246511	0.048101	0.508302	0.0471742	0.190807	-0.0940611	0.494084	-0.00355051	0.392638	0.197726	0.289928	0.144141	0.397796	-0.130283	0.212615	0.409567	0.308502	-0.226012	0.244272	0.241171	0.290574	0.104144	0.0192827	0.100607	0.129484	-0.148703	-0.206684	-0.399896	-0.109876	-0.0224943	0.293195	0.0149011	-0.243757	0.162564	0.247374	-0.324293	0.171034	0.656223	0.232419	0.189435	-0.230388	0.0152485	0.341284	0.300776	-0.180354	0.142499	-0.0271152	-0.099994	-0.407691	0.0829019	-0.203945	-0.317048	-0.35338	-0.388802	-0.470263	-0.33028	-0.288757	-0.151926	-0.370559	0.0778453	-0.328163	-0.429283	0.116205	0.385944	0.129804	0.551319	0.368399	0.0658542	-0.126839	0.404429	0.467469	0.373462	-0.0789237	0.0638918	-0.25848	0.257259	0.682996	0.232148	0.444365	0.21419	0.177763	Pentatricopeptide repeat-containing protein family;interpro_id=IPR002885 (Pentatricopeptide repeat)	IPR011990 (Tetratricopeptide-like helical domain);gene_ontology_id=N.A.;best_blast_hit_tair=AT1G33350.1 Pentatricopeptide repeat (PPR) superfamily protein;best_blast_hit_sprot=sp|Q9C501|PPR70_ARATH Pentatricopeptide repeat-containing protein At1g33350;best_blast_hit_trembl_plants=tr|A0A1J7GEU7|A0A1J7GEU7_LUPAN Uncharacterized protein
LotjaGi2g1v0163300	LotjaGi2g1v0163300.1	2	blue	-0.680221	0.0105128	-0.142836	0.641567	-0.115552	-0.166228	0.439119	0.199054	0.462589	0.711978	0.933514	0.766945	0.408578	0.260403	0.122657	0.148619	0.44693	0.460049	-0.242053	-0.0638005	0.122632	0.279633	0.227467	0.519079	0.143592	0.108051	0.0894678	0.403749	0.00122279	-0.125775	-0.116236	-0.209092	-0.454773	-0.555362	0.0334566	0.15397	0.0123007	0.325521	0.507844	0.103241	-0.383162	-0.169261	-0.247395	0.248354	-0.0790011	-0.146314	-0.157826	0.23324	0.168795	0.188096	-0.138691	0.336876	0.178356	0.515178	-0.367725	-0.487651	-0.182611	-0.342145	0.0335723	-0.511258	-0.303476	-0.218313	-0.400229	0.0376728	0.0350416	0.090401	0.277791	0.409973	0.0725911	0.673633	0.401316	0.628521	0.561102	0.391082	-0.0950109	-0.746016	-0.588152	-0.585542	0.474386	0.00340082	0.0650918	0.00889891	-0.371818	-0.102478	-0.625653	-0.250403	-0.301895	-0.222042	-0.593702	-0.0494442	-0.505434	0.286362	Kunitz trypsin inhibitor;interpro_id=IPR002160 (Proteinase inhibitor I3%2C Kunitz legume);gene_ontology_id=GO:0004866	GO:0010951;best_blast_hit_tair=AT1G17860.1 Kunitz family trypsin and protease inhibitor protein;best_blast_hit_sprot=sp|O82711|PIP22_PEA Kunitz-type trypsin inhibitor-like 2 protein;best_blast_hit_trembl_plants=tr|I3S0E9|I3S0E9_LOTJA Uncharacterized protein
LotjaGi2g1v0173900	LotjaGi2g1v0173900.1	46	blue	-0.243992	0.42178	-0.107902	0.725684	0.389338	-0.13786	0.389442	0.12862	0.0808987	0.103285	0.226573	0.310802	0.225542	0.218792	0.292027	0.125923	0.225667	-0.182182	-0.00371085	0.0290944	-0.122284	0.490112	0.343786	0.152561	0.321352	0.103665	0.427284	0.364034	0.0572998	-0.168121	-0.192282	-0.198636	-0.237139	-0.0126029	0.186014	-0.149872	-0.192754	0.218245	0.164136	0.040609	-0.265794	-0.0864231	0.075657	0.0153249	-0.0194426	-0.3667	-0.146584	-0.126741	-0.66527	-0.166016	-0.325568	-0.0702738	-0.240384	0.0197376	-0.589568	-0.36492	-0.411649	-0.454486	-0.591964	-0.374897	0.0385188	-0.014586	0.115819	0.291767	0.132227	0.279636	0.0194918	0.204472	0.125605	0.213092	0.408064	0.420862	0.203923	0.160546	0.237343	-0.216243	-0.081719	-0.147702	0.269318	0.0358459	0.0881403	-0.11134	-0.646293	-0.376248	-0.255742	-0.0546866	0.227718	-0.140071	-0.107341	0.0651376	-0.151206	-0.154687	Pentatricopeptide repeat-containing protein;interpro_id=IPR002885 (Pentatricopeptide repeat)	IPR032867 (DYW domain);gene_ontology_id=GO:0008270;best_blast_hit_tair=AT5G40410.1 Tetratricopeptide repeat (TPR)-like superfamily protein;best_blast_hit_sprot=sp|Q9FND6|PP411_ARATH Pentatricopeptide repeat-containing protein At5g40410	mitochondrial;best_blast_hit_trembl_plants=tr|I1MJM4|I1MJM4_SOYBN Uncharacterized protein
LotjaGi2g1v0178600	LotjaGi2g1v0178600.1	82	blue	-0.368474	0.215398	-0.224268	0.461368	-0.112981	0.168556	-0.102237	-0.0905661	0.226309	0.267942	0.10071	0.00302964	-0.275536	-0.355148	-0.626789	-0.0523687	-0.320498	0.242117	-0.212179	0.201273	0.393555	-0.163785	0.368965	0.318441	0.0964989	0.265696	-0.196074	0.390026	0.585593	0.347472	0.337126	0.320632	-0.103757	0.215395	0.135054	0.469888	0.118331	0.390464	0.42615	0.214764	0.0747846	0.129886	0.431798	-0.00419379	0.170656	0.0159032	0.381612	0.277075	0.300925	0.0111994	-0.327181	-0.158395	0.245	0.135192	-0.114612	-0.292178	-0.044927	0.0962603	0.0741068	0.125212	-0.149748	-0.338018	-0.215463	0.02671	-0.269926	0.0820263	-0.185194	-0.308763	0.129455	0.0575454	-0.30865	0.065442	-0.406331	-0.602229	0.258787	0.0226978	0.197548	0.113647	-0.0203281	-0.207264	-0.627305	-0.17431	0.153596	0.0234329	-0.330272	-0.152067	-0.40075	-0.131396	-0.27783	-0.448319	-0.1759	0.280272	Kunitz trypsin inhibitor;interpro_id=IPR002160 (Proteinase inhibitor I3%2C Kunitz legume);gene_ontology_id=GO:0004866	GO:0010951;best_blast_hit_tair=AT1G17860.1 Kunitz family trypsin and protease inhibitor protein;best_blast_hit_sprot=sp|Q9LMU2|KTI2_ARATH Kunitz trypsin inhibitor 2;best_blast_hit_trembl_plants=tr|I3SHS0|I3SHS0_LOTJA Uncharacterized protein
LotjaGi2g1v0188800_LC	LotjaGi2g1v0188800_LC.1	30	blue	-0.297683	0.32325	-0.0521806	0.865564	0.647518	0.414703	0.723765	0.453716	0.472181	0.279567	0.00742447	0.305252	0.40765	0.215039	0.237996	0.0252247	0.31925	0.438983	0.0461564	0.181252	0.296589	-0.162275	0.269962	0.0643344	0.556188	0.0551299	0.506589	0.249713	0.0890313	0.341207	-0.0965778	-0.085324	0.0546793	0.467015	0.306933	0.410008	0.427433	0.485402	0.173392	0.129649	0.225033	0.477465	0.435834	0.454735	0.405496	0.266181	0.489469	0.771346	-0.188146	0.235999	0.15662	0.115085	-0.0634662	0.174553	-0.465545	-0.105222	0.346819	0.310987	-0.128679	0.0363176	-0.252395	-0.404944	-0.480351	-0.444094	-0.619064	0.0193987	0.0754957	-0.059222	-0.268857	-0.183089	-0.172199	-0.189541	-0.171521	-0.439469	0.267533	-0.261933	-0.078815	0.256661	0.0804155	-0.104515	-0.0339525	-0.0262159	-0.0060959	-0.0520277	-0.418352	-0.384636	0.39263	-0.107159	-0.187203	-0.129454	-0.283526	0.237327	Agenet domain-containing protein;interpro_id=IPR008395 (Agenet-like domain);gene_ontology_id=N.A.;best_blast_hit_tair=AT1G09320.1 agenet domain-containing protein;best_blast_hit_sprot=sp|O22897|DUF6_ARATH DUF724 domain-containing protein 6;best_blast_hit_trembl_plants=tr|V4TB28|V4TB28_9ROSI Uncharacterized protein
LotjaGi2g1v0194200_LC	LotjaGi2g1v0194200_LC.1	36	blue	-0.150122	0.624471	0.16326	0.594082	0.362313	0.489504	0.413824	0.542843	-0.00859762	0.169668	-0.180849	0.26702	-0.0616702	0.149754	-0.175182	-0.0591956	-0.147401	0.515629	0.101769	0.371766	0.299285	0.2019	0.313626	0.331598	0.311761	0.392543	0.613433	0.714527	-0.157331	0.0988944	0.378273	0.291959	-0.0811621	0.102629	-0.0114221	0.382145	0.0521255	0.43267	0.121795	0.27288	0.298354	0.413792	0.638347	-0.0270792	0.251544	0.0477296	-0.0357008	0.245099	0.218291	-0.0361837	0.0871981	-0.109685	-0.126112	0.211384	-0.0825205	-0.169016	0.260868	-0.210854	-0.523696	-0.307942	-0.0730078	-0.191821	-0.263847	-0.253593	-0.515941	-0.21624	-0.573852	-0.338987	-0.112942	-0.232865	0.133615	-0.176712	-0.479412	-0.363075	0.536761	0.179973	0.323882	0.465447	0.089484	-0.19428	-0.105915	0.218753	0.13796	-0.130395	-0.211366	-0.347741	0.51321	0.456822	0.0216444	0.0392004	0.0359866	-0.160994	ATP binding microtubule motor family protein;interpro_id=N.A.;gene_ontology_id=N.A.;best_blast_hit_tair=AT4G12840.1 GTPase Der (DUF707);best_blast_hit_sprot=sp|Q9ZM13|DAPA_HELPJ 4-hydroxy-tetrahydrodipicolinate synthase;best_blast_hit_trembl_plants=tr|W9RQR6|W9RQR6_9ROSA ATPase family AAA domain-containing protein 1-A
LotjaGi2g1v0208100	LotjaGi2g1v0208100.1	21	blue	-0.434467	0.137937	-0.00015018	0.999611	0.114646	0.28832	0.149758	0.109581	0.171043	0.387849	0.43305	0.573895	0.177147	0.188979	0.189781	0.34629	0.153495	0.367193	-0.0591785	0.291941	0.251056	0.501859	0.330315	0.539202	0.0283296	0.425799	0.411972	0.70421	0.21835	-0.244818	-0.0756112	0.253928	-0.107655	-0.249327	-0.156482	0.292118	-0.169191	0.476694	0.49998	0.165352	-0.375495	-0.142956	-0.0454067	-0.129183	-0.415197	-0.192202	-0.228862	-0.0366026	0.239209	0.150081	-0.174209	0.346752	0.0577673	0.404105	-0.0298551	-0.418665	0.0656422	-0.525119	-0.234479	-0.507677	0.120866	-0.0101815	-0.281324	0.0445816	-0.159468	-0.00461442	-0.181994	0.0781841	0.0354005	0.185138	-0.0929585	0.331237	0.0760401	-0.004235	-0.0358941	-0.210262	-0.0496301	-0.37865	0.385737	0.061964	-0.0142365	0.0215752	-0.282299	-0.207067	-0.512043	-0.548256	-0.0524722	0.285821	-0.187483	-0.262074	-0.329268	-0.0151249	Yellow stripe-like transporter 12;interpro_id=IPR004813 (Oligopeptide transporter%2C OPT superfamily);gene_ontology_id=GO:0016020	GO:0016021	GO:0055085;best_blast_hit_tair=AT1G48370.1 YELLOW STRIPE like 8;best_blast_hit_sprot=sp|Q6R3K4|YSL8_ARATH Probable metal-nicotianamine transporter YSL8;best_blast_hit_trembl_plants=tr|G7KKB8|G7KKB8_MEDTR OPT family oligopeptide transporter
LotjaGi2g1v0209400	LotjaGi2g1v0209400.1	1	blue	-0.384452	0.194618	-0.127503	0.678069	0.0180232	0.250357	0.0439085	0.0188458	0.481812	0.156681	0.0431881	-0.275004	-0.0468725	-0.258527	-0.446781	0.174183	0.0642801	-0.0233415	-0.302115	-0.250162	0.133027	-0.437565	0.276412	0.0753932	-0.168588	-0.1586	-0.411723	0.0292933	0.300416	0.648146	0.456663	0.421474	0.210903	0.246355	0.292734	0.100954	0.214257	0.140715	-0.0164494	0.0118793	0.22271	0.285978	0.324893	0.407855	0.565979	0.237194	0.495668	0.362514	0.141296	-0.0790817	-0.102532	-0.194498	0.414876	0.124527	-0.157047	0.0985909	0.189073	0.192335	0.36182	0.382169	-0.219797	-0.313083	-0.303184	-0.183319	-0.304679	0.0281882	0.0295611	-0.382569	0.00978877	-0.0276058	-0.4157	-0.259932	-0.266578	-0.481758	0.4269	-0.12934	0.0157376	0.210115	0.0539923	0.0206431	-0.476125	-0.00285712	0.489329	0.360959	-0.069284	0.0880276	-0.0725958	-0.157536	-0.0560987	-0.222765	-0.130589	0.203061	Syntaxin-81 protein;interpro_id=IPR010989 (SNARE)	IPR019529 (SNARE-complex protein Syntaxin-18%2C N-terminal);gene_ontology_id=GO:0016020	GO:0016021	GO:0016192;best_blast_hit_tair=AT1G51740.1 syntaxin of plants 81;best_blast_hit_sprot=sp|P59277|SYP81_ARATH Syntaxin-81;best_blast_hit_trembl_plants=tr|I3SCI3|I3SCI3_LOTJA Uncharacterized protein	Syntaxin-81 protein;interpro_id=IPR019529 (SNARE-complex protein Syntaxin-18%2C N-terminal);gene_ontology_id=GO:0016020	GO:0016021	GO:0016192;best_blast_hit_tair=AT1G51740.1 syntaxin of plants 81;best_blast_hit_sprot=sp|P59277|SYP81_ARATH Syntaxin-81;best_blast_hit_trembl_plants=tr|I3SCI3|I3SCI3_LOTJA Uncharacterized protein
LotjaGi2g1v0213900	LotjaGi2g1v0213900.1	95	blue	-0.219708	0.470764	-0.267034	0.377795	0.111065	0.29724	0.318913	0.1532	0.0857979	0.300711	0.193419	0.35827	-0.175745	0.0559469	-0.294676	-0.132639	-0.300571	0.526505	-0.177263	0.365775	0.401346	0.147474	0.231976	0.456667	0.138143	0.237733	0.247945	0.660879	0.148076	-0.0963318	0.132209	0.0772726	-0.158557	-0.0138775	-0.0184923	0.534173	0.0546142	0.418789	0.58238	0.0994732	-0.0984829	-0.0671275	0.326994	-0.216876	-0.0737672	-0.371222	-0.11359	0.0875972	0.271405	0.0521627	-0.142701	0.091011	0.203002	0.399254	-0.0942262	-0.554847	-0.04528	-0.316702	-0.437406	-0.300447	0.106373	-0.000487334	-0.115974	-0.0571774	-0.217742	0.139463	-0.236177	-0.0306864	0.275118	0.158503	0.0606246	0.211649	-0.23727	-0.332247	0.183627	-0.12922	0.0992527	0.0399172	0.0536363	-0.152351	-0.349119	-0.202723	-0.123032	-0.0635582	-0.464673	-0.260114	0.0630521	0.206597	-0.149793	-0.101967	-0.079693	0.269782	Trihelix transcription factor;interpro_id=N.A.;gene_ontology_id=N.A.;best_blast_hit_tair=AT3G24490.1 Alcohol dehydrogenase transcription factor Myb/SANT-like family protein;best_blast_hit_sprot=sp|Q9LJG8|ASIL2_ARATH Trihelix transcription factor ASIL2;best_blast_hit_trembl_plants=tr|A0A1J7HT66|A0A1J7HT66_LUPAN Uncharacterized protein
LotjaGi2g1v0222400	LotjaGi2g1v0222400.1	73	blue	-0.773872	0.00190728	0.108224	0.724895	0.390022	0.00672713	0.513996	0.258447	0.463843	0.521833	0.689031	0.880439	0.867973	0.539807	0.466584	0.381725	0.659069	0.50102	0.260773	0.35131	0.241769	0.508909	0.508626	0.625439	0.392436	0.49594	0.593219	0.469708	0.10682	-0.205984	-0.282807	-0.264857	-0.320643	-0.245901	0.107724	-0.125921	-0.148825	0.400362	0.255069	0.192849	-0.367635	0.131521	-0.0137414	0.514742	0.142255	0.234253	0.0239786	0.429614	-0.26624	0.0664696	-0.274027	-0.06122	-0.467206	0.0953173	-0.637013	-0.549684	-0.181672	-0.303091	-0.339834	-0.630159	-0.126427	-0.429929	-0.34413	0.174671	-0.156414	-0.0123305	0.0668144	0.398767	-0.456126	0.131476	0.239027	0.591857	0.432383	0.272541	0.132397	-0.431974	-0.442715	-0.487411	0.472153	-0.0789499	0.270529	0.188308	-0.512561	-0.515963	-0.613082	-0.564176	-0.00982589	-0.242227	-0.651013	-0.27985	-0.742374	-0.0417842	ethylene-responsive transcription factor;interpro_id=IPR016177 (DNA-binding domain);gene_ontology_id=N.A.;best_blast_hit_tair=AT5G25810.1 Integrase-type DNA-binding superfamily protein;best_blast_hit_sprot=sp|Q39127|TINY_ARATH Ethylene-responsive transcription factor TINY;best_blast_hit_trembl_plants=tr|K7LEV4|K7LEV4_SOYBN Uncharacterized protein
LotjaGi2g1v0225300	LotjaGi2g1v0225300.1	8	blue	-0.194846	0.523539	0.21487	0.480832	0.484682	0.613758	0.64098	0.767068	0.362154	0.288205	-0.104341	0.129594	0.188403	0.281341	0.197184	0.241551	0.409281	0.325367	-0.0258173	-0.127962	0.0980817	-0.117728	0.171072	0.0167956	0.131396	-0.107063	0.433222	0.272332	-0.372062	0.463407	0.42644	0.403389	0.245085	0.152713	0.225003	0.244292	0.371109	0.294045	-0.191214	0.12767	0.458986	0.558669	0.363043	0.422794	0.506869	0.392533	0.167398	0.499745	0.261978	0.225836	0.537414	0.193994	0.165831	0.399369	-0.0505234	0.304254	0.650404	0.0169463	0.0816213	0.00804082	-0.321149	-0.269356	-0.584866	-0.70196	-0.679214	-0.25224	-0.127337	-0.296748	-0.257403	-0.214068	-0.0469246	-0.556811	-0.259656	-0.168962	0.426529	-0.184587	0.0366351	0.42504	0.180732	-0.0182975	0.129124	0.324167	0.435247	0.224764	-0.117681	-0.276075	0.660514	0.37112	0.160601	0.256804	0.096089	-0.156536	Phosphotransferase;interpro_id=IPR022672 (Hexokinase%2C N-terminal)	IPR022673 (Hexokinase%2C C-terminal);gene_ontology_id=GO:0000166	GO:0001678	GO:0004340	GO:0004396	GO:0005524	GO:0005536	GO:0005829	GO:0005975	GO:0006096	GO:0008865	GO:0016301	GO:0016310	GO:0016740	GO:0016773	GO:0019158	GO:0046835	GO:0051156;best_blast_hit_tair=AT4G29130.1 hexokinase 1;best_blast_hit_sprot=sp|Q42525|HXK1_ARATH Hexokinase-1;best_blast_hit_trembl_plants=tr|I1J4I4|I1J4I4_SOYBN Phosphotransferase
LotjaGi2g1v0226900	LotjaGi2g1v0226900.1	17	blue	0.0840262	0.784918	0.326893	0.275635	-0.186703	0.288183	-0.0683573	0.180792	0.223942	-0.135359	-0.202473	-0.373902	-0.0991121	-0.386529	-0.194276	-0.0754047	-0.118061	0.0388176	-0.395093	-0.538758	-0.303603	-0.54585	-0.398081	-0.372696	-0.185676	-0.242552	-0.181422	-0.00141922	-0.342841	0.389515	0.30435	0.330084	0.147582	-0.182791	-0.386075	0.0828625	0.134186	-0.0059112	-0.277796	-0.16507	0.319307	0.200433	0.126391	0.038847	0.06468	0.121157	0.0580381	0.130978	0.411001	-0.0642638	0.387087	0.293298	0.398553	0.218236	0.26546	0.576289	0.635749	0.239111	0.439483	0.25451	-0.207109	0.185513	-0.398556	-0.425519	-0.225476	-0.431632	-0.144709	-0.475593	0.115834	0.0409427	-0.223641	-0.563602	-0.0758802	-0.22648	0.105934	0.0313341	-0.0700221	0.330205	0.243174	0.449575	-0.00698193	0.347756	0.857168	0.788763	0.336971	0.246547	0.379982	0.395731	0.400134	0.17627	0.115931	-0.0664027	Oxidative stress 3	putative isoform 1;interpro_id=N.A.;gene_ontology_id=N.A.;best_blast_hit_tair=AT5G56550.1 oxidative stress 3;best_blast_hit_sprot=sp|Q9P0V3|SH3B4_HUMAN SH3 domain-binding protein 4;best_blast_hit_trembl_plants=tr|A0A0S3TCQ7|A0A0S3TCQ7_PHAAN Uncharacterized protein
LotjaGi2g1v0233400	LotjaGi2g1v0233400.1	46	blue	0.130727	0.670338	0.220343	0.46945	0.152905	0.146507	-0.0489324	0.232437	-0.19673	0.0366108	0.0495035	0.334958	0.129393	0.64756	0.270255	0.282254	-0.0302637	0.29301	0.129769	0.426346	0.103717	0.527761	-0.00491096	0.459266	-0.420195	0.168975	0.234925	0.0870879	-0.242319	-0.300373	-0.0661965	0.0220043	0.0937012	-0.296566	-0.0489039	-0.225073	-0.409821	-0.455938	-0.295522	-0.255546	-0.42352	-0.2088	-0.465237	-0.370253	-0.212597	-0.00459504	-0.669157	-0.297266	0.481634	0.158677	0.0454168	-0.185249	-0.104356	0.203886	0.394569	-0.365395	-0.205355	-0.364645	-0.189397	-0.558334	0.426503	0.131667	0.0970097	0.0381851	0.116912	-0.235694	-0.114717	0.173027	-0.0708176	-0.196317	0.193668	0.0854536	0.00081572	0.558685	-0.0330951	0.0687048	0.288379	-0.159516	0.0267697	-0.0628558	0.534296	0.280336	-0.0194662	-0.248661	0.0845434	-0.179822	0.0109222	0.532778	0.158889	0.411123	0.162277	0.0714031	Ectonucleotide pyrophosphatase/phosphodiesterase;interpro_id=IPR002591 (Type I phosphodiesterase/nucleotide pyrophosphatase/phosphate transferase);gene_ontology_id=GO:0003824	GO:0008152	GO:0016020	GO:0016021;best_blast_hit_tair=AT4G29680.1 Alkaline-phosphatase-like family protein;best_blast_hit_sprot=sp|O14638|ENPP3_HUMAN Ectonucleotide pyrophosphatase/phosphodiesterase family member 3;best_blast_hit_trembl_plants=tr|G7KJV4|G7KJV4_MEDTR Ectonucleotide pyrophosphatase/phosphodiesterase
LotjaGi2g1v0235200	LotjaGi2g1v0235200.1	79	blue	0.193164	0.5272	-0.47479	0.101115	-0.409441	-0.349393	0.0658121	-0.278014	-0.235504	0.155807	0.287877	0.00700462	-0.295128	-0.0433584	0.0522811	-0.192378	0.220411	-0.212235	-0.123665	-0.283441	0.000597848	0.00992351	-0.153011	-0.106105	-0.127666	-0.461889	-0.462537	-0.324603	-0.0917228	-0.21085	-0.264982	-0.139495	-0.0152918	-0.0434848	0.162324	0.252556	0.302428	-0.00113198	0.425298	0.152719	-0.0364514	-0.306908	-0.39774	-0.0591351	-0.335653	-0.392246	-0.0424234	-0.231297	-0.0454987	0.169315	0.0901311	0.586603	0.506903	0.192599	0.272172	0.112317	0.0123571	0.00692199	0.270665	0.221534	-0.11432	0.183346	0.188137	-0.0468409	0.272155	0.406302	0.413433	0.333524	0.274666	0.440415	0.0591999	0.208155	0.304105	0.223073	-0.460858	-0.377293	-0.265749	-0.306769	-0.266637	-0.105802	-0.143264	-0.429292	-0.46444	-0.0179493	-0.170149	0.0902696	-0.337597	-0.28474	-0.119031	0.0270593	0.0884702	0.426115	Terpene cyclase/mutase family member;interpro_id=IPR018333 (Squalene cyclase)	IPR032696 (Squalene cyclase%2C C-terminal)	IPR032697 (Squalene cyclase%2C N-terminal);gene_ontology_id=GO:0016853	GO:0016866;best_blast_hit_tair=AT2G07050.1 cycloartenol synthase 1;best_blast_hit_sprot=sp|Q9SXV6|CAS1_GLYGL Cycloartenol synthase;best_blast_hit_trembl_plants=tr|Q2WGL6|Q2WGL6_LOTJA Terpene cyclase/mutase family member	Terpene cyclase/mutase family member;interpro_id=N.A.;gene_ontology_id=GO:0016853	GO:0016866;best_blast_hit_tair=AT2G07050.1 cycloartenol synthase 1;best_blast_hit_sprot=sp|Q9SXV6|CAS1_GLYGL Cycloartenol synthase;best_blast_hit_trembl_plants=tr|Q2WGL6|Q2WGL6_LOTJA Terpene cyclase/mutase family member
LotjaGi2g1v0235300	LotjaGi2g1v0235300.1	2	blue	-0.569006	0.0424101	-0.605779	0.0282128	-0.0668137	0.194908	0.534249	0.0644244	0.458491	0.72877	0.764774	0.56631	0.178281	0.303529	0.0244914	0.187025	0.427208	0.537087	0.0417591	0.124075	0.559643	-0.117868	0.232367	0.437461	-0.0360851	-0.114849	-0.0615298	0.165808	0.102125	-0.193186	0.214393	-0.0704642	0.0301371	-0.187867	0.301862	0.356961	0.487465	0.470945	0.788909	0.178513	-0.0073626	-0.191233	0.00448742	0.566474	0.243616	0.0414218	0.150735	0.329784	0.279992	0.385162	0.241332	0.351658	0.273095	0.483171	-0.232436	-0.432383	0.0518881	-0.378545	0.0913823	-0.0339395	-0.11323	-0.162087	-0.213456	-0.246327	-0.194572	0.511948	0.437412	0.584998	-0.0255585	0.381103	0.0209159	0.357833	0.302209	0.0267884	-0.272566	-0.695823	-0.684343	-0.537032	-0.0224513	-0.355207	-0.396513	-0.45987	-0.25728	-0.0393312	-0.789993	-0.382582	-0.230829	-0.401575	-0.612048	-0.271548	-0.25497	0.0801281	Microtubule-associated protein TORTIFOLIA1;interpro_id=IPR016024 (Armadillo-type fold);gene_ontology_id=GO:0005874	GO:0008017;best_blast_hit_tair=AT2G07170.1 ARM repeat superfamily protein;best_blast_hit_sprot=sp|F4IK92|TORL2_ARATH TORTIFOLIA1-like protein 2;best_blast_hit_trembl_plants=tr|A0A0S3TD74|A0A0S3TD74_PHAAN Uncharacterized protein
LotjaGi2g1v0237000	LotjaGi2g1v0237000.1	23	blue	-0.200711	0.510861	-0.258917	0.393005	-0.369914	-0.277549	-0.187778	-0.444257	-0.441937	0.0522109	0.204895	0.203069	-0.173569	-0.08175	-0.365618	-0.141506	-0.0296418	0.0557363	0.393387	0.38928	0.350648	0.428947	0.417467	0.493182	0.0633712	0.441418	-0.0944504	0.325076	0.185096	-0.475247	0.0198725	0.0468753	-0.24074	-0.0690366	-0.0235811	0.0479173	-0.164182	0.323622	0.53339	0.550731	-0.00418723	-0.0560746	0.268002	0.0354578	-0.0791888	-0.213279	0.00739629	-0.283451	-0.247514	-0.37393	-0.515762	-0.189528	-0.212567	-0.306414	0.00316346	-0.301201	-0.262397	-0.368789	-0.491783	-0.152206	0.0918137	-0.0748424	0.413401	0.539867	0.197811	0.269053	-0.374349	0.112157	-0.134118	0.054206	0.0786571	0.556488	-0.0326786	-0.128676	0.100375	0.222797	-0.00338731	-0.202397	-0.220585	-0.377282	-0.465485	-0.213329	-0.597311	-0.574255	-0.282688	-0.232434	-0.305122	-0.247705	-0.472069	-0.550935	-0.300463	-0.0802499	Heavy-metal-associated domain-containing family protein;interpro_id=IPR006121 (Heavy metal-associated domain%2C HMA);gene_ontology_id=GO:0005737	GO:0030001	GO:0046872	GO:0046914	GO:0046916	GO:0055073	GO:0071585;best_blast_hit_tair=AT5G17450.1 Heavy metal transport/detoxification superfamily protein;best_blast_hit_sprot=sp|Q9LF57|HIP21_ARATH Heavy metal-associated isoprenylated plant protein 21;best_blast_hit_trembl_plants=tr|V7C0P1|V7C0P1_PHAVU Uncharacterized protein
LotjaGi2g1v0247800	LotjaGi2g1v0247800.1	3	blue	0.329989	0.270845	0.489159	0.0898009	0.0740921	0.00993639	-0.170198	0.0966172	-0.479312	-0.410848	-0.393581	0.0516411	-0.0358849	0.131166	-0.190684	-0.312207	-0.52176	0.308829	0.0180517	0.415582	-0.0800951	0.421108	-0.0807679	0.305031	-0.0103643	0.432661	0.304307	0.385461	-0.316785	-0.185348	-0.237135	-0.0554718	-0.222363	-0.123796	-0.444783	-0.072719	-0.585774	-0.30244	-0.359543	-0.103509	-0.212812	0.12425	0.0815796	-0.644191	-0.267226	-0.268182	-0.516668	-0.247474	0.141381	-0.401678	-0.351825	-0.367159	-0.217663	-0.140087	0.321876	-0.217238	-0.0867225	0.0179075	-0.596315	-0.528758	0.332062	0.180295	0.163448	0.25356	0.0888817	-0.560723	-0.707238	-0.400947	0.0108708	-0.294501	0.197064	0.00873866	-0.301098	0.0121677	0.411415	0.540461	0.614263	0.413231	0.0492819	0.155826	0.347949	0.498215	0.125476	-0.151579	0.369705	0.043018	0.327618	0.691943	0.304829	0.266245	-0.013948	0.308244	Actin-related family protein;interpro_id=IPR004000 (Actin family);gene_ontology_id=N.A.;best_blast_hit_tair=AT1G18450.1 actin-related protein 4;best_blast_hit_sprot=sp|Q84M92|ARP4_ARATH Actin-related protein 4;best_blast_hit_trembl_plants=tr|I1JMM6|I1JMM6_SOYBN Uncharacterized protein
LotjaGi2g1v0254100	LotjaGi2g1v0254100.1	36	blue	0.111103	0.717841	0.139073	0.650459	0.225977	0.0260541	0.108166	0.221761	-0.338112	-0.0257703	-0.0810933	0.322618	-0.11046	0.234787	0.0577681	-0.0885324	-0.273109	0.167455	0.0171958	0.397953	0.0245264	0.649242	0.173692	0.334948	0.179882	0.375633	0.522172	0.562899	-0.0794182	-0.284548	-0.152976	-0.0227517	-0.271128	-0.0914873	-0.127939	0.126988	-0.375124	0.058605	0.0800239	0.0557824	-0.272165	-0.0701234	0.0583187	-0.569063	-0.360984	-0.422944	-0.49167	-0.292545	-0.0238937	-0.0977999	-0.264724	-0.075429	-0.187927	0.115637	0.0199297	-0.411057	-0.268841	-0.377415	-0.664033	-0.58791	0.220652	0.106904	0.124125	0.207662	0.0553255	-0.110707	-0.42097	-0.0699543	0.173871	-0.00839212	0.369576	0.242915	-0.172349	0.117355	0.220575	0.182561	0.426047	0.111069	0.118779	-0.0402346	0.215702	0.120223	-0.38232	-0.393145	-0.0706098	-0.169053	0.190578	0.446926	0.118374	0.214486	0.0785115	0.0458417	Prolyl 4-hydroxylase alpha subunit	putative;interpro_id=IPR003582 (ShKT domain)	IPR005123 (Oxoglutarate/iron-dependent dioxygenase);gene_ontology_id=GO:0004656	GO:0005506	GO:0016491	GO:0016705	GO:0019511	GO:0031418	GO:0046872	GO:0055114;best_blast_hit_tair=AT3G28480.1 Oxoglutarate/iron-dependent oxygenase;best_blast_hit_sprot=sp|Q8L970|P4H7_ARATH Probable prolyl 4-hydroxylase 7;best_blast_hit_trembl_plants=tr|I1LWH3|I1LWH3_SOYBN Uncharacterized protein
LotjaGi2g1v0266700	LotjaGi2g1v0266700.2	21	blue	-0.434511	0.137892	-0.0862464	0.779359	0.150898	0.049443	0.597091	0.312393	0.324626	0.56252	0.681892	0.688477	0.411763	0.350355	0.563796	0.278135	0.675164	0.247155	-0.136076	-0.15351	0.00811442	0.399655	0.167553	0.263023	0.204659	-0.0235931	0.379167	0.385539	-0.159602	-0.194354	-0.288347	-0.0622843	-0.189505	-0.337124	0.0348453	0.234303	0.135142	0.450757	0.460413	0.166842	-0.272373	-0.0983713	-0.280796	0.209549	-0.301961	-0.200703	-0.173039	0.13728	-0.0481127	0.292601	0.122563	0.72376	0.198482	0.544101	-0.224748	-0.163654	0.178353	-0.386816	-0.0208178	-0.420278	-0.228335	-0.0377759	-0.414071	-0.192446	-0.108064	0.117473	0.266297	0.36616	0.0192016	0.501657	0.223841	0.351625	0.516139	0.353555	-0.197422	-0.692335	-0.496995	-0.489495	0.453361	0.129381	0.243886	-0.0126229	-0.495064	-0.116488	-0.570152	-0.411561	0.0980335	0.00550393	-0.275907	0.0262616	-0.352317	0.104447	Anthocyanin 5-aromatic acyltransferase;interpro_id=IPR003480 (Transferase);gene_ontology_id=GO:0016740	GO:0016746	GO:0016747;best_blast_hit_tair=AT5G39090.1 HXXXD-type acyl-transferase family protein;best_blast_hit_sprot=sp|Q9LRQ8|PMAT2_ARATH Phenolic glucoside malonyltransferase 2;best_blast_hit_trembl_plants=tr|A0A1J7HHR7|A0A1J7HHR7_LUPAN Uncharacterized protein	Anthocyanin 5-aromatic acyltransferase;interpro_id=IPR003480 (Transferase);gene_ontology_id=GO:0016740	GO:0016746	GO:0016747;best_blast_hit_tair=AT5G39090.1 HXXXD-type acyl-transferase family protein;best_blast_hit_sprot=sp|Q9ZWR8|ANTA_GENTR Anthocyanin 5-aromatic acyltransferase;best_blast_hit_trembl_plants=tr|A0A1J7HHR7|A0A1J7HHR7_LUPAN Uncharacterized protein	Anthocyanin 5-aromatic acyltransferase;interpro_id=N.A.;gene_ontology_id=GO:0016740	GO:0016746	GO:0016747;best_blast_hit_tair=AT5G39090.1 HXXXD-type acyl-transferase family protein;best_blast_hit_sprot=sp|Q9ZWR8|ANTA_GENTR Anthocyanin 5-aromatic acyltransferase;best_blast_hit_trembl_plants=tr|A0A1J7HHR7|A0A1J7HHR7_LUPAN Uncharacterized protein
LotjaGi2g1v0279600	LotjaGi2g1v0279600.1	21	blue	-0.667709	0.0126354	-0.174555	0.568433	0.516689	0.314933	0.578632	0.330457	0.53265	0.624364	0.551405	0.766326	0.612963	0.514079	0.534274	0.490284	0.585815	0.45749	0.353098	0.417349	0.448851	0.266336	0.4717	0.409591	0.38391	0.339901	0.669674	0.373156	0.28016	-0.1857	0.00597474	-0.115016	-0.0256629	0.00168123	0.305133	0.121256	0.220868	0.576673	0.463609	0.195351	-0.127984	0.0423501	0.114253	0.573869	0.208693	0.352126	0.191683	0.478184	-0.108152	0.424067	0.13266	0.101813	-0.416987	0.216759	-0.602062	-0.483923	-0.0502287	-0.384616	-0.207892	-0.331785	-0.0745787	-0.387036	-0.341483	-0.129288	-0.366422	0.288549	0.262941	0.530216	-0.387552	0.0144548	0.0506302	0.33804	0.23281	0.0751078	-0.120342	-0.453162	-0.456136	-0.475427	0.245557	-0.295152	0.0400186	-0.171232	-0.444997	-0.441271	-0.762955	-0.684454	0.000212637	-0.306347	-0.564373	-0.322502	-0.3883	-0.377392	Choline transporter-like protein;interpro_id=IPR007603 (Choline transporter-like);gene_ontology_id=GO:0016020	GO:0016021;best_blast_hit_tair=AT1G25500.2 Plasma-membrane choline transporter family protein;best_blast_hit_sprot=sp|Q869R1|CTLHB_DICDI CTL-like protein DDB_G0274487;best_blast_hit_trembl_plants=tr|G7JYE2|G7JYE2_MEDTR Plasma-membrane choline transporter family protein
LotjaGi2g1v0280600	LotjaGi2g1v0280600.1	22	blue	0.16303	0.594611	0.433488	0.138928	0.059928	0.397104	0.125282	0.468959	0.0567766	-0.103518	-0.32786	-0.208861	-0.218195	-0.235465	-0.185586	-0.132997	-0.230798	0.152761	-0.50499	-0.352182	-0.275959	-0.148703	-0.209652	-0.156665	-0.0352258	-0.0865965	0.135332	0.390637	-0.396171	0.452883	0.22145	0.452184	0.0241867	-0.0754023	-0.334244	0.325101	-0.00641683	0.0676131	-0.277442	-0.0820611	0.226845	0.329141	0.216705	-0.324243	-0.0950388	-0.135321	-0.15479	0.0776324	0.449453	-0.0749642	0.23448	0.321661	0.476841	0.41065	0.329597	0.40468	0.613516	0.152561	0.111079	-0.0532725	-0.188182	0.139036	-0.475399	-0.462654	-0.353267	-0.568659	-0.435807	-0.707255	0.24169	0.00273016	-0.0797037	-0.568355	-0.331704	-0.267416	0.400917	0.100524	0.355308	0.582453	0.3153	0.429205	0.126779	0.481756	0.687181	0.588428	0.286898	0.111591	0.562144	0.766197	0.550911	0.377641	0.186499	0.197114	Two-component response regulator;interpro_id=IPR009057 (Homeobox domain-like);gene_ontology_id=GO:0003677	GO:0005634	GO:0006351	GO:0006355;best_blast_hit_tair=AT1G25550.1 myb-like transcription factor family protein;best_blast_hit_sprot=sp|Q9ZQ85|EFM_ARATH Myb family transcription factor EFM;best_blast_hit_trembl_plants=tr|D2KTV3|D2KTV3_LOTJA MYB-type transcription factor
LotjaGi2g1v0281200	LotjaGi2g1v0281200.1	33	blue	-0.0921439	0.764642	0.549022	0.0519908	0.420166	0.513694	0.214011	0.56485	0.0661105	-0.0510552	-0.495597	-0.0626394	0.151758	0.048999	-0.107692	0.06843	0.103377	0.320755	0.186198	0.172848	0.135456	-0.0289581	0.299056	0.103446	0.266174	0.339776	0.433158	0.333589	-0.1733	0.558782	0.336368	0.492892	0.137759	0.375664	0.0527805	0.172231	0.0787962	0.220695	-0.449709	0.302276	0.527697	0.861927	0.6253	0.254187	0.512579	0.589525	0.336709	0.5365	0.18725	-0.0932817	0.131332	-0.256388	-0.162149	-0.0740381	0.0719175	0.368793	0.620675	0.378548	-0.050474	0.0189482	-0.286724	-0.464744	-0.482137	-0.407666	-0.709136	-0.601992	-0.611431	-0.717361	-0.525684	-0.6072	-0.261117	-0.615416	-0.613348	-0.474248	0.713303	0.396219	0.498759	0.745692	0.0688579	-0.0604501	0.0947268	0.605825	0.561275	0.00316185	0.155541	-0.306948	0.541882	0.454887	0.156715	-0.0288928	-0.0775324	-0.0690963	Leucine-rich repeat receptor-like protein kinase;interpro_id=IPR024788 (Malectin-like carbohydrate-binding domain)	IPR032675 (Leucine-rich repeat domain%2C L domain-like);gene_ontology_id=GO:0016020	GO:0016021	GO:0016301	GO:0016310;best_blast_hit_tair=AT1G25570.1 Di-glucose binding protein with Leucine-rich repeat domain-containing protein;best_blast_hit_sprot=sp|Q9ZQQ7|Y2144_ARATH Putative leucine-rich repeat receptor-like serine/threonine-protein kinase At2g14440;best_blast_hit_trembl_plants=tr|K7K2R7|K7K2R7_SOYBN Uncharacterized protein
LotjaGi2g1v0287500	LotjaGi2g1v0287500.1	84	blue	0.363874	0.221624	0.393745	0.183134	-0.153276	0.0304301	-0.236354	0.286861	-0.0937413	-0.126544	-0.465459	-0.477994	-0.289272	-0.321861	-0.0245844	-0.0691856	0.0219968	-0.299327	-0.124044	-0.465777	-0.322781	-0.363297	-0.292361	-0.581387	0.0083516	-0.269999	-0.190061	-0.411631	-0.201306	0.57358	0.23928	0.348599	0.140597	0.175214	0.0137932	0.110835	0.263135	-0.193958	-0.550326	0.0736945	0.504786	0.394618	-0.032005	-0.0426389	0.0645228	0.444848	0.234355	0.167886	0.356638	0.229135	0.478835	0.220942	0.218255	-0.0056849	0.426134	0.846658	0.518786	0.620363	0.742783	0.45047	-0.477674	-0.161169	-0.338464	-0.484571	-0.248426	-0.437192	-0.00427712	-0.480008	-0.105872	-0.165607	-0.15943	-0.711684	-0.257309	-0.0261057	-0.0313694	0.194894	0.289403	0.46927	-0.0747769	0.0852524	0.220089	0.347513	0.591753	0.367204	0.476553	0.186452	0.0041475	0.196208	0.371925	0.274981	0.399146	-0.072201	BZip transcription factor;interpro_id=IPR004827 (Basic-leucine zipper domain);gene_ontology_id=GO:0003700	GO:0006355;best_blast_hit_tair=AT3G30530.1 basic leucine-zipper 42;best_blast_hit_sprot=sp|Q9FMC2|BZP43_ARATH Basic leucine zipper 43;best_blast_hit_trembl_plants=tr|K7K7Z2|K7K7Z2_SOYBN Uncharacterized protein
LotjaGi2g1v0306300	LotjaGi2g1v0306300.1	8	blue	-0.247616	0.414698	0.180914	0.554196	0.446755	0.417836	0.671571	0.74798	0.562488	0.356841	0.220645	0.244096	0.183243	0.19029	0.29838	0.243556	0.277579	0.170871	-0.646172	-0.457445	-0.272138	0.0450141	0.00715704	-0.00800772	0.0648545	-0.283391	0.373582	0.467467	-0.312612	0.452815	0.113145	0.240445	-0.0165459	-0.182753	0.0433945	0.256375	0.105331	0.197155	-0.0793568	-0.241156	-0.0925383	0.134342	-0.046653	-0.0303197	0.010081	-0.217052	-0.214739	0.23827	0.224538	0.228445	0.297326	0.50238	0.522762	0.786403	-0.195096	0.0401036	0.348943	-0.196292	0.0821552	-0.297256	-0.25906	0.0222839	-0.67243	-0.548119	-0.353929	-0.21957	0.0874397	-0.230387	0.334146	0.346425	0.186039	-0.259415	0.0790941	0.0935558	0.310878	-0.563489	-0.057998	0.152571	0.614463	0.43395	0.306092	0.285132	0.278084	0.469113	-0.158131	-0.0232956	0.563215	0.495747	0.326709	0.543313	0.054218	0.195396	Peptidyl-prolyl cis-trans isomerase;interpro_id=IPR002130 (Cyclophilin-type peptidyl-prolyl cis-trans isomerase domain)	IPR029000 (Cyclophilin-like domain);gene_ontology_id=GO:0000413	GO:0003755	GO:0016853;best_blast_hit_tair=AT1G26940.1 Cyclophilin-like peptidyl-prolyl cis-trans isomerase family protein;best_blast_hit_sprot=sp|Q8LDR3|CYP23_ARATH Peptidyl-prolyl cis-trans isomerase CYP23;best_blast_hit_trembl_plants=tr|V7CHS7|V7CHS7_PHAVU Peptidyl-prolyl cis-trans isomerase	Peptidyl-prolyl cis-trans isomerase;interpro_id=IPR002130 (Cyclophilin-type peptidyl-prolyl cis-trans isomerase domain)	IPR029000 (Cyclophilin-like domain);gene_ontology_id=GO:0000413	GO:0003755	GO:0016853;best_blast_hit_tair=AT1G26940.2 Cyclophilin-like peptidyl-prolyl cis-trans isomerase family protein;best_blast_hit_sprot=sp|Q8LDR3|CYP23_ARATH Peptidyl-prolyl cis-trans isomerase CYP23;best_blast_hit_trembl_plants=tr|B7FMU5|B7FMU5_MEDTR Peptidyl-prolyl cis-trans isomerase
LotjaGi2g1v0310200	LotjaGi2g1v0310200.1	33	blue	-0.245958	0.41793	0.419515	0.153573	0.588499	0.298404	0.325135	0.48314	0.0286307	0.100364	-0.254486	0.259282	0.26337	0.150053	0.145126	0.156973	0.28619	0.191784	0.155186	0.318877	0.154386	0.474055	0.61191	0.312768	0.542478	0.513697	0.636272	0.562636	0.154216	0.43189	-0.109906	0.36839	-0.090376	0.488025	0.214873	0.301138	-0.061837	0.428854	-0.15195	0.454727	0.151312	0.746953	0.462646	0.0768217	0.150447	0.282955	0.310971	0.467973	-0.1946	-0.0445016	-0.282301	-0.0951175	-0.210881	-0.03361	-0.166279	0.0500802	0.319346	0.26145	-0.274095	-0.241995	-0.292941	-0.580565	-0.457918	-0.140725	-0.595134	-0.401087	-0.52713	-0.56847	-0.436203	-0.407098	-0.191756	-0.193326	-0.47804	-0.389067	0.664708	0.217185	0.571964	0.486208	0.200254	-0.0819811	0.164328	0.444234	-0.125008	-0.444655	-0.155162	-0.531792	0.30057	0.29223	-0.0387174	-0.186545	-0.32983	0.20327	Disease resistance protein (TIR-NBS-LRR class);interpro_id=IPR000157 (Toll/interleukin-1 receptor homology (TIR) domain);gene_ontology_id=GO:0007165;best_blast_hit_tair=AT2G20142.1 Toll-Interleukin-Resistance (TIR) domain family protein;best_blast_hit_sprot=sp|Q40392|TMVRN_NICGU TMV resistance protein N;best_blast_hit_trembl_plants=tr|I3T726|I3T726_LOTJA Uncharacterized protein
LotjaGi2g1v0310400	LotjaGi2g1v0310400.1	1	blue	0.568824	0.0424913	0.297558	0.323464	0.00859358	0.239392	-0.510936	-0.159347	-0.354477	-0.630522	-0.871943	-0.797522	-0.364118	-0.36447	-0.106529	-0.00494902	-0.253484	-0.48111	0.115164	-0.136522	-0.186813	-0.311302	-0.201951	-0.516023	-0.236757	-0.123514	-0.20616	-0.381591	0.00136771	0.334767	0.140403	0.480167	0.513164	0.510132	-0.0888491	-0.0786446	0.0206318	-0.25347	-0.566754	-0.0108765	0.420205	0.307683	0.166315	-0.168954	0.0117197	0.282256	0.253988	-0.142201	0.0197362	-0.140128	0.176139	-0.109982	0.0472526	-0.394826	0.539781	0.740726	0.48357	0.46404	0.299484	0.57976	0.127818	0.12848	0.129007	-0.179614	-0.162999	-0.286473	-0.3081	-0.614332	-0.1497	-0.635131	-0.625975	-0.774544	-0.550643	-0.42601	0.114101	0.682722	0.587793	0.578055	-0.324636	0.14299	-0.0318227	0.180161	0.56603	0.2596	0.646882	0.163094	0.243249	0.333343	0.626704	-0.0313051	0.385183	-0.184873	Actin cross-linking protein;interpro_id=IPR008999 (Actin cross-linking);gene_ontology_id=N.A.;best_blast_hit_tair=AT1G27100.1 Actin cross-linking protein;best_blast_hit_sprot=sp|Q76PC7|IF3M_SCHPO Probable translation initiation factor	mitochondrial;best_blast_hit_trembl_plants=tr|I1JBT0|I1JBT0_SOYBN Uncharacterized protein	Actin cross-linking protein;interpro_id=IPR008999 (Actin cross-linking);gene_ontology_id=N.A.;best_blast_hit_tair=AT1G27100.1 Actin cross-linking protein;best_blast_hit_sprot=sp|Q9VWA8|FRG1_DROME Protein FRG1 homolog;best_blast_hit_trembl_plants=tr|G7K8C1|G7K8C1_MEDTR Actin cross-linking protein
LotjaGi2g1v0310900	LotjaGi2g1v0310900.1	14	blue	-0.208115	0.495054	0.66734	0.0127026	0.0950905	-0.231009	-0.169608	-0.0305722	-0.0687093	-0.254843	-0.0232254	0.126854	0.46861	-0.186729	0.318344	0.123992	0.264161	-0.254275	0.0582535	-0.151238	-0.481323	0.50542	0.164471	-0.0131409	0.377363	0.515384	0.444909	0.399996	-0.0421169	-0.0595024	-0.441482	0.0452976	-0.356478	-0.199744	-0.454807	-0.339817	-0.54346	0.204878	-0.277441	0.206797	-0.216014	0.261776	0.0467243	-0.0560839	-0.364747	-0.0168467	-0.0585093	-0.0881324	-0.588013	-0.461835	-0.484442	0.0283859	-0.455918	-0.337334	-0.255138	0.235183	0.0810972	-0.0148401	-0.273876	-0.398617	-0.145282	-0.0537384	-0.166383	0.414262	0.0894625	-0.485949	-0.457669	-0.335053	-0.263879	0.00354262	0.0591096	0.196294	0.231549	0.0740561	0.28435	0.246759	0.0600817	-0.013315	0.595856	0.496912	0.403316	0.579933	-0.213236	-0.211295	0.189719	-0.122717	0.252462	0.18201	0.0365924	-0.218183	-0.533105	-0.257204	Exocyst complex component 8;interpro_id=IPR016159 (Cullin repeat-like-containing domain);gene_ontology_id=N.A.;best_blast_hit_tair=AT1G10385.1 Vps51/Vps67 family (components of vesicular transport) protein;best_blast_hit_sprot=sp|F4I4B6|EX84A_ARATH Exocyst complex component EXO84A;best_blast_hit_trembl_plants=tr|A0A1J7FYA8|A0A1J7FYA8_LUPAN Uncharacterized protein
LotjaGi2g1v0311300	LotjaGi2g1v0311300.1	14	blue	-0.31457	0.295195	0.0150802	0.961002	-0.0619265	-0.20313	-0.190348	-0.382099	-0.196214	-0.14096	0.195507	0.242954	0.205368	0.0487514	-0.17717	0.0410671	-0.11679	0.0493719	0.29688	0.410292	0.1106	0.502997	0.365547	0.517488	0.0184469	0.575988	0.168973	0.461585	0.160164	-0.512757	-0.0916986	-0.113871	-0.266366	-0.246912	-0.231971	-0.375562	-0.559632	0.13039	0.209249	0.14894	-0.333341	-0.153907	0.211165	-0.0206687	-0.0521372	-0.251103	-0.215744	-0.339705	-0.451013	-0.577212	-0.687821	-0.509976	-0.504994	-0.381534	-0.30891	-0.521559	-0.490437	-0.550219	-0.765851	-0.454401	0.361605	0.0697399	0.417357	0.745224	0.319179	0.0961815	-0.43531	0.109792	-0.109981	-0.0211211	0.178503	0.631805	0.110824	-0.00144944	0.283288	0.270807	-0.0320643	-0.253196	0.135389	-0.0298483	-0.176492	0.0245895	-0.446471	-0.470366	-0.120757	-0.103524	-0.0151435	-0.0828454	-0.300493	-0.398586	-0.428675	-0.273131	Basic helix-loop-helix transcription factor;interpro_id=IPR011598 (Myc-type	basic helix-loop-helix (bHLH) domain);gene_ontology_id=GO:0046983;best_blast_hit_tair=AT1G59640.1 transcription factor BIG PETAL P (BPE);best_blast_hit_sprot=sp|Q0JXE7|BPE_ARATH Transcription factor BPE;best_blast_hit_trembl_plants=tr|I1J5H6|I1J5H6_SOYBN Uncharacterized protein
LotjaGi2g1v0311700	LotjaGi2g1v0311700.1	78	blue	-0.207871	0.495571	0.0294449	0.923928	0.328541	0.609174	0.17333	0.168921	0.50585	0.114825	0.176297	0.154422	0.240643	0.186981	0.292656	0.455153	0.0114898	0.254981	-0.35198	-0.0211539	0.0253493	-0.0658162	-0.0927222	0.135566	-0.344764	-0.0557183	0.232647	0.335732	0.0560589	0.0100068	0.0319744	0.245573	0.333057	-0.180008	-0.214006	0.0705677	-0.079047	0.100207	0.0915083	-0.442015	-0.361483	-0.254792	-0.179743	-0.0818378	-0.21631	-0.128395	-0.243121	0.0063392	0.366566	0.214009	0.196895	0.31253	0.295279	0.518456	0.0258259	-0.216189	0.259273	-0.381185	0.0378955	-0.207544	0.372073	0.310102	-0.328508	-0.272841	-0.192068	-0.0532097	0.0898939	0.0105392	0.219517	0.0286127	-0.353077	-0.153725	0.0668707	-0.068622	-0.0814314	-0.265534	-0.125176	-0.225964	0.41023	0.427124	0.0970686	0.0305972	0.369402	0.443698	-0.171422	-0.189546	0.326205	0.470232	0.306186	0.0820915	-0.0477148	-0.0368834	Disease resistance protein (TIR-NBS-LRR class)	putative;interpro_id=IPR000157 (Toll/interleukin-1 receptor homology (TIR) domain)	IPR001611 (Leucine-rich repeat)	IPR002182 (NB-ARC)	IPR027417 (P-loop containing nucleoside triphosphate hydrolase)	IPR032675 (Leucine-rich repeat domain%2C L domain-like);gene_ontology_id=GO:0007165	GO:0016020	GO:0016021	GO:0043531;best_blast_hit_tair=AT1G27170.1 transmembrane receptors / ATP binding protein;best_blast_hit_sprot=sp|Q40392|TMVRN_NICGU TMV resistance protein N;best_blast_hit_trembl_plants=tr|I1J5H4|I1J5H4_SOYBN Uncharacterized protein
LotjaGi2g1v0312800	LotjaGi2g1v0312800.1	21	blue	-0.777253	0.00176801	0.297968	0.322764	0.125997	-0.00502784	0.360648	0.398079	0.329884	0.582464	0.521172	0.662005	0.518109	0.232519	0.00899573	0.256951	0.603483	0.456641	0.062711	0.150365	0.222792	0.478642	0.66858	0.676441	0.373911	0.524276	0.309129	0.583595	0.0913656	0.283682	0.0141563	0.214293	-0.401405	-0.139452	0.175265	0.148965	-0.0840558	0.460893	0.120124	0.516823	-0.0483735	0.536868	0.195636	0.438493	0.262009	0.350276	0.208908	0.533613	0.0635247	-0.0256981	-0.361049	-0.0366448	-0.0940669	0.177364	-0.3176	-0.190601	0.113337	0.00798059	-0.0202192	-0.464367	-0.531304	-0.719212	-0.603969	0.0178359	-0.376006	-0.333807	-0.262579	-0.184401	-0.467983	0.124973	0.119419	0.312907	0.0642107	0.0362598	0.502987	-0.27614	-0.0560145	-0.0741101	0.445529	-0.135791	0.100167	0.474386	-0.205283	-0.407291	-0.46119	-0.524827	-0.150385	-0.0536737	-0.59397	-0.294322	-0.694931	0.254528	Hexosyltransferase;interpro_id=IPR002495 (Glycosyl transferase%2C family 8)	IPR029044 (Nucleotide-diphospho-sugar transferases);gene_ontology_id=GO:0016740	GO:0016757;best_blast_hit_tair=AT1G70090.1 glucosyl transferase family 8;best_blast_hit_sprot=sp|O04536|GATL9_ARATH Probable galacturonosyltransferase-like 9;best_blast_hit_trembl_plants=tr|A0A1J7FY80|A0A1J7FY80_LUPAN Uncharacterized protein
LotjaGi2g1v0312900	LotjaGi2g1v0312900.1	2	blue	-0.302608	0.31492	-0.506086	0.0776286	0.157039	-0.0672759	0.499981	-0.154361	0.260081	0.326822	0.596951	0.584896	0.44165	0.453293	0.259171	-0.0239955	0.262641	0.466414	0.124441	0.337956	0.3832	0.0757629	0.0809334	0.391846	0.110323	-0.0358443	0.10287	0.0364605	0.0673564	-0.472897	-0.424187	-0.598788	-0.0927909	-0.0944272	0.147957	0.0780447	0.145053	0.165571	0.589429	-0.0930461	-0.376974	-0.329197	-0.17719	0.294617	0.00830458	-0.228795	-0.0356489	0.19573	-0.22903	0.141572	-0.104164	0.111693	-0.0654755	0.152367	-0.383586	-0.683292	-0.292283	-0.228251	-0.333773	-0.246466	0.227232	0.037741	0.119974	0.115078	0.117837	0.479229	0.431629	0.717854	-0.00980156	0.252667	0.137364	0.58919	0.450089	0.148641	-0.294387	-0.527012	-0.575634	-0.54515	-0.0520337	-0.171539	-0.0706742	-0.441976	-0.56762	-0.254455	-0.593765	-0.232049	-0.098005	-0.422063	-0.510694	-0.172944	-0.409143	0.364024	Germin-like protein subfamily 1 member 1;interpro_id=IPR011051 (RmlC-like cupin domain);gene_ontology_id=N.A.;best_blast_hit_tair=AT1G10460.1 germin-like protein 7;best_blast_hit_sprot=sp|P92998|GL11_ARATH Germin-like protein subfamily 1 member 1;best_blast_hit_trembl_plants=tr|I3SED7|I3SED7_LOTJA Uncharacterized protein
LotjaGi2g1v0315600	LotjaGi2g1v0315600.1	10	blue	-0.372155	0.210495	-0.108646	0.723859	0.566217	0.435814	0.676641	0.529094	0.226048	0.509924	0.304853	0.759411	0.374757	0.666817	0.394653	0.269177	0.313134	0.657837	0.334607	0.594861	0.506253	0.406943	0.392634	0.526448	0.311792	0.343395	0.786072	0.527525	-0.02955	-0.251139	0.0651814	-0.0717745	-0.0256487	0.00819485	0.239815	0.266786	0.14945	0.43311	0.368186	0.171969	-0.0602641	0.101231	0.196395	0.239033	0.167386	0.149012	-0.109159	0.336906	0.117605	0.361069	0.2034	0.045415	-0.316965	0.332071	-0.308889	-0.548607	0.00602488	-0.437851	-0.491368	-0.498901	0.0658238	-0.247717	-0.239751	-0.234951	-0.413177	0.137868	-0.0280809	0.365717	-0.273361	-0.113437	0.219675	0.20045	-0.0294458	0.0757803	0.0709962	-0.269622	-0.115258	-0.154145	0.0973081	-0.368026	0.129947	-0.0597185	-0.361394	-0.456516	-0.626575	-0.645607	0.266007	0.108693	-0.330446	-0.00909126	-0.138375	-0.186804	Methylsterol monooxygenase 2-1;interpro_id=IPR006694 (Fatty acid hydroxylase);gene_ontology_id=GO:0004497	GO:0005506	GO:0008610	GO:0016020	GO:0016021	GO:0016491	GO:0055114;best_blast_hit_tair=AT2G29390.2 sterol 4-alpha-methyl-oxidase 2-2;best_blast_hit_sprot=sp|Q8VWZ8|SMO22_ARATH Methylsterol monooxygenase 2-2;best_blast_hit_trembl_plants=tr|I3T333|I3T333_LOTJA Uncharacterized protein
LotjaGi2g1v0319900	LotjaGi2g1v0319900.1	73	blue	-0.542827	0.0552512	0.465515	0.108912	0.303975	0.199435	0.391576	0.289336	0.203418	0.230734	0.30858	0.686489	0.815677	0.408756	0.345051	0.215889	0.566923	0.648299	0.337573	0.360119	0.205443	0.445154	0.373446	0.583327	0.342859	0.621309	0.627688	0.557375	-0.201751	-0.139334	-0.301144	-0.0105456	-0.206978	-0.18503	-0.22032	-0.0278334	-0.19701	0.40477	0.0272468	0.338134	-0.107755	0.470761	0.180122	0.431152	0.0787447	0.344751	0.0353712	0.461341	-0.0880748	-0.14859	-0.197502	0.0221787	-0.408989	-0.0197933	-0.208644	-0.155159	0.353654	-0.0424614	-0.342312	-0.567384	-0.124485	-0.351887	-0.441741	0.0174211	-0.361502	-0.455677	-0.398629	-0.0556467	-0.661237	-0.178158	-0.0266473	0.221385	0.171824	0.0155031	0.33532	-0.0527327	-0.176956	-0.0938973	0.423663	0.0780773	0.336517	0.555224	-0.126101	-0.347928	-0.320275	-0.626708	0.337737	0.199196	-0.394128	-0.317661	-0.784298	0.0566195	RNA-binding protein 25;interpro_id=IPR002483 (PWI domain);gene_ontology_id=GO:0003676	GO:0003723	GO:0006397;best_blast_hit_tair=AT1G60200.1 splicing factor PWI domain-containing protein / RNA recognition motif (RRM)-containing protein;best_blast_hit_sprot=sp|P49756|RBM25_HUMAN RNA-binding protein 25;best_blast_hit_trembl_plants=tr|G7K1E8|G7K1E8_MEDTR RNA recognition motif protein	putative	RNA-binding protein 25;interpro_id=IPR002483 (PWI domain);gene_ontology_id=N.A.;best_blast_hit_tair=AT1G60200.2 splicing factor PWI domain-containing protein / RNA recognition motif (RRM)-containing protein;best_blast_hit_sprot=sp|P49756|RBM25_HUMAN RNA-binding protein 25;best_blast_hit_trembl_plants=tr|A0A072UD88|A0A072UD88_MEDTR RNA recognition motif protein	putative	RNA-binding protein 25;interpro_id=N.A.;gene_ontology_id=N.A.;best_blast_hit_tair=AT1G60200.2 splicing factor PWI domain-containing protein / RNA recognition motif (RRM)-containing protein;best_blast_hit_sprot=sp|P49756|RBM25_HUMAN RNA-binding protein 25;best_blast_hit_trembl_plants=tr|A0A072UD88|A0A072UD88_MEDTR RNA recognition motif protein	putative
LotjaGi2g1v0323800	LotjaGi2g1v0323800.1	23	blue	-0.281651	0.351206	-0.075627	0.806029	-0.422087	-0.734275	-0.277847	-0.586467	-0.0659903	-0.0434995	0.609637	0.304256	0.341163	-0.0278356	-4.92553e-05	-0.092983	0.0277315	-0.12633	0.0194901	-0.0115586	-0.224665	0.348345	-0.0216284	0.263938	-0.0259554	0.221828	-0.211997	0.00951428	0.0828072	-0.614314	-0.478697	-0.597524	-0.52481	-0.616904	-0.321142	-0.546191	-0.546307	-0.160848	0.219765	-0.104193	-0.637382	-0.528959	-0.389957	-0.0487549	-0.334432	-0.412935	-0.337572	-0.405588	-0.501318	-0.434564	-0.660572	-0.211989	-0.33518	-0.297748	-0.374023	-0.491203	-0.744527	-0.367965	-0.32996	-0.434863	0.184803	0.202257	0.421824	0.851098	0.757724	0.182824	0.135547	0.511106	0.118262	0.514297	0.453964	0.935583	0.73212	0.509533	-0.224042	-0.168832	-0.514245	-0.700928	0.264714	0.182149	0.0727725	-0.075043	-0.609383	-0.280988	-0.0806756	0.226017	-0.434013	-0.45552	-0.452345	-0.210354	-0.515936	0.0146882	Tryptophan aminotransferase-like protein;interpro_id=IPR015424 (Pyridoxal phosphate-dependent transferase);gene_ontology_id=GO:0003824	GO:0008483	GO:0016740	GO:0016846;best_blast_hit_tair=AT1G70560.1 tryptophan aminotransferase of Arabidopsis 1;best_blast_hit_sprot=sp|Q9S7N2|TAA1_ARATH L-tryptophan--pyruvate aminotransferase 1;best_blast_hit_trembl_plants=tr|I3SYY6|I3SYY6_LOTJA Uncharacterized protein
LotjaGi2g1v0326400	LotjaGi2g1v0326400.1	15	blue	-0.349336	0.242016	0.139754	0.648848	0.707526	0.502016	0.267148	0.34421	0.305479	0.319365	0.116499	0.53912	0.567677	0.654412	0.685552	0.709773	0.516715	0.299483	0.387932	0.583297	0.398152	0.474643	0.485162	0.435088	0.0921564	0.399857	0.666205	0.231046	0.346266	-0.00196432	-0.160084	0.201516	0.295873	0.283665	0.322754	0.0348964	-0.0303636	0.215261	-0.0202556	0.0682599	-0.263858	0.174035	-0.124654	0.236592	0.00967097	0.494936	0.0847232	0.342943	0.0864267	0.466106	0.0617219	-0.0145083	-0.359339	0.127795	-0.120251	-0.305989	0.103079	-0.153486	-0.0549507	-0.318517	0.179733	-0.378598	-0.333435	-0.182804	-0.441693	-0.0406745	0.0655783	0.179241	-0.522333	-0.451876	-0.357783	-0.0205798	-0.104759	0.0681604	-0.0196544	-0.0876511	0.152389	-0.247156	0.145573	-0.185574	0.357351	0.111853	-0.233634	-0.506877	-0.410719	-0.772733	0.015717	0.140231	-0.15124	-0.204583	-0.244214	-0.141848	Protein curvature thylakoid chloroplastic-like;interpro_id=IPR025564 (Cyanobacterial aminoacyl-tRNA synthetase%2C CAAD domain);gene_ontology_id=GO:0009579	GO:0016020	GO:0016021;best_blast_hit_tair=AT4G38100.1 CURVATURE THYLAKOID 1D-like protein;best_blast_hit_sprot=sp|Q8LDD3|CUT1D_ARATH Protein CURVATURE THYLAKOID 1D	chloroplastic;best_blast_hit_trembl_plants=tr|I3SMM9|I3SMM9_LOTJA Uncharacterized protein
LotjaGi2g1v0340000	LotjaGi2g1v0340000.1	3	blue	0.28874	0.338687	0.302914	0.314406	-0.0462621	0.313453	-0.349516	0.0775724	-0.317195	-0.195828	-0.668627	-0.355444	-0.28167	-0.187703	-0.305463	-0.0978045	-0.183215	0.149502	0.375657	0.316524	0.314651	-0.24118	0.0663817	-0.0794647	0.0345684	0.252763	-0.0520668	-0.172681	0.0976302	0.384264	0.289158	0.480412	0.295011	0.532992	0.0551277	0.300094	0.225858	0.00987895	-0.31573	0.368432	0.599421	0.610477	0.388246	0.0367646	0.240209	0.677121	0.452963	0.329071	0.463852	0.11248	0.214692	-0.199023	-0.090408	-0.305651	0.567575	0.507744	0.563606	0.658052	0.351759	0.427818	-0.164361	-0.373497	-0.157703	-0.334951	-0.508389	-0.422448	-0.437155	-0.575165	-0.507577	-0.715938	-0.56762	-0.661562	-0.725243	-0.516022	0.166915	0.642584	0.608788	0.605179	-0.448985	-0.331733	-0.123597	0.267515	0.539139	-0.0615749	0.274908	-0.259138	-0.0685195	0.232202	0.115287	-0.257507	0.167336	0.0148895	NBS-LRR disease resistance protein;interpro_id=IPR002182 (NB-ARC)	IPR027417 (P-loop containing nucleoside triphosphate hydrolase)	IPR032675 (Leucine-rich repeat domain%2C L domain-like);gene_ontology_id=GO:0043531;best_blast_hit_tair=AT3G07040.1 NB-ARC domain-containing disease resistance protein;best_blast_hit_sprot=sp|Q39214|RPM1_ARATH Disease resistance protein RPM1;best_blast_hit_trembl_plants=tr|V5UNU9|V5UNU9_CICAR CC-NBS-LRR disease resistance protein
LotjaGi2g1v0340500	LotjaGi2g1v0340500.1	26	blue	0.209148	0.492867	-0.0544387	0.859797	0.543843	0.696349	0.173564	0.190877	0.132651	-0.124177	-0.292825	-0.164562	0.13808	0.510377	0.603655	0.631775	0.337808	-0.121212	0.204368	0.0757966	0.123069	-0.0472792	-0.0384045	-0.106588	-0.524784	-0.332047	0.195391	-0.255406	-0.126508	-0.00160249	0.138909	0.383454	0.860794	0.306051	0.243723	-0.164656	0.164466	-0.178732	-0.288456	-0.298963	0.0337188	-0.0497446	-0.218723	0.185216	0.107586	0.263853	-0.0832189	-0.0913731	0.144181	0.333272	0.563839	0.150105	0.111788	0.173308	0.318889	0.210311	0.425206	-0.262682	0.123665	0.201777	0.487465	0.252958	0.0125867	-0.466884	-0.278604	0.132403	0.202733	0.103871	-0.184318	-0.538912	-0.531729	-0.567447	-0.164339	0.0359337	-0.130442	0.00870526	0.104686	-0.0116343	-0.153368	0.0584862	0.219195	-0.0758883	0.26524	0.149874	0.0848617	-0.247711	0.505328	0.388345	0.508277	0.196652	0.363361	-0.346025	Phosphoribulokinase;interpro_id=IPR006083 (Phosphoribulokinase/uridine kinase)	IPR027417 (P-loop containing nucleoside triphosphate hydrolase);gene_ontology_id=GO:0005524	GO:0005975	GO:0008152	GO:0008974	GO:0016301	GO:0016310;best_blast_hit_tair=AT1G32060.1 phosphoribulokinase;best_blast_hit_sprot=sp|P27774|KPPR_MESCR Phosphoribulokinase	chloroplastic;best_blast_hit_trembl_plants=tr|A0A151SI13|A0A151SI13_CAJCA Phosphoribulokinase
LotjaGi2g1v0340800	LotjaGi2g1v0340800.1	0	blue	0.0583771	0.849753	-0.104779	0.733361	0.29988	-0.0854032	-0.0348904	0.0582918	0.155872	-0.0189927	-0.117931	-0.0317339	0.0931941	0.153985	0.106525	0.0353921	-0.195792	-0.077243	0.197805	0.25592	0.0604043	-0.168488	-0.0267687	-0.181681	0.171705	0.00126476	0.139039	-0.340967	0.289971	0.0357922	0.069245	-0.392108	0.0017776	0.207352	0.296987	-0.244897	0.0332039	-0.26016	-0.210602	-0.288937	-0.0436676	-0.119398	-0.00507106	0.0591364	0.309839	0.284404	0.11874	0.153546	-0.148273	0.231821	0.0788369	-0.524148	-0.48732	-0.239698	-0.399695	-0.284683	-0.529675	0.122363	-0.0313669	0.0742039	0.0946757	-0.168594	0.178561	0.0869433	0.0746881	0.210977	0.338088	0.323843	-0.0585956	-0.190615	0.196225	0.0396117	-0.035998	0.122078	-0.140975	0.0480346	0.00924835	-0.0339859	-0.176375	-0.26771	0.101833	-0.209502	-0.0498255	-0.190131	0.0288715	0.131519	-0.206668	-0.381763	-0.10131	0.122791	0.232655	-0.286651	50S ribosomal protein L35;interpro_id=IPR021137 (Ribosomal protein L35);gene_ontology_id=GO:0003735	GO:0005622	GO:0005840	GO:0006412;best_blast_hit_tair=AT5G45590.1 Ribosomal protein L35;best_blast_hit_sprot=sp|A0PZN3|RL35_CLONN 50S ribosomal protein L35;best_blast_hit_trembl_plants=tr|A0A1J7ICZ0|A0A1J7ICZ0_LUPAN Uncharacterized protein
LotjaGi2g1v0341500	LotjaGi2g1v0341500.1	84	blue	0.345433	0.247677	-0.0419975	0.891643	-0.209284	-0.0142394	-0.0654017	-0.097605	-0.43376	-0.114967	-0.389777	-0.301314	-0.295344	-0.219803	0.00461677	-0.204087	0.272784	-0.194899	0.365301	-0.0964292	0.12843	-0.16709	-0.0139941	-0.327568	0.163876	-0.144212	-0.178411	-0.359481	-0.117312	0.1173	-0.0212607	0.262758	0.234695	0.475195	0.158612	0.346213	0.492627	0.210784	0.0460842	0.570175	0.639454	0.427758	0.189107	0.225815	0.0197487	0.309786	0.477735	0.147751	-0.0618004	0.102685	0.309124	0.382087	0.122036	-0.254375	0.459795	0.727694	0.630966	0.514845	0.355459	0.576416	-0.337267	-0.172086	0.00228276	-0.324821	-0.278061	-0.00290423	-0.0828987	-0.218801	-0.361777	-0.289944	-0.379732	-0.427329	-0.267806	-0.303584	-0.14312	0.250627	0.147775	0.317294	-0.491292	-0.281077	-0.174472	-0.0742276	-0.0477517	-0.118784	0.0968473	-0.189569	-0.00789219	-0.11706	0.00887468	-0.265898	0.117323	0.0404681	ENHANCED DISEASE RESISTANCE 2;interpro_id=IPR002913 (START domain)	IPR009769 (Protein ENHANCED DISEASE RESISTANCE 2%2C C-terminal)	IPR011993 (PH domain-like);gene_ontology_id=N.A.;best_blast_hit_tair=AT4G19040.1 ENHANCED DISEASE RESISTANCE 2;best_blast_hit_sprot=sp|F4JSE7|EDR2_ARATH Protein ENHANCED DISEASE RESISTANCE 2;best_blast_hit_trembl_plants=tr|A0A0L9UR75|A0A0L9UR75_PHAAN Uncharacterized protein	ENHANCED DISEASE RESISTANCE 2;interpro_id=IPR002913 (START domain)	IPR009769 (Protein ENHANCED DISEASE RESISTANCE 2%2C C-terminal);gene_ontology_id=N.A.;best_blast_hit_tair=AT4G19040.1 ENHANCED DISEASE RESISTANCE 2;best_blast_hit_sprot=sp|F4JSE7|EDR2_ARATH Protein ENHANCED DISEASE RESISTANCE 2;best_blast_hit_trembl_plants=tr|A0A151THD4|A0A151THD4_CAJCA Uncharacterized protein
LotjaGi2g1v0346900	LotjaGi2g1v0346900.2	1	blue	0.313348	0.297176	0.089554	0.771096	-0.698518	-0.423877	-0.579256	-0.286302	-0.12427	-0.260764	-0.183864	-0.600954	-0.430017	-0.675197	-0.476861	-0.410826	-0.431547	-0.37035	-0.212485	-0.558017	-0.413124	-0.654848	-0.573742	-0.641401	-0.127008	-0.301074	-0.631699	-0.539973	-0.118154	0.156409	0.295199	-0.108509	-0.15501	-0.267385	-0.303011	-0.185579	0.0849719	-0.334927	-0.261796	-0.145485	0.321816	-0.135604	-0.0481921	-0.0964569	0.0296707	0.0962511	0.0939943	-0.161907	0.196703	-0.115216	0.213649	-0.0596838	0.0911038	-0.244263	0.179377	0.522559	-0.0401829	0.377249	0.567407	0.476255	-0.283618	0.174582	0.131487	0.0477689	0.328209	-0.125847	0.133424	-0.120787	0.235498	0.240096	0.15082	-0.200777	0.108724	0.058554	-0.282206	0.179067	-0.178846	0.113472	-0.117002	0.132908	-0.152433	0.0162376	0.526404	0.537127	0.514101	0.655627	-0.318008	-0.241486	0.123006	0.121974	0.332626	-0.25301	Serine/threonine-protein kinase;interpro_id=IPR000858 (S-locus glycoprotein domain)	IPR001480 (Bulb-type lectin domain)	IPR003609 (PAN/Apple domain)	IPR011009 (Protein kinase-like domain)	IPR021820 (S-locus receptor kinase%2C C-terminal);gene_ontology_id=GO:0000166	GO:0004672	GO:0004674	GO:0005524	GO:0005886	GO:0006468	GO:0016020	GO:0016021	GO:0016301	GO:0016310	GO:0016740	GO:0048544;best_blast_hit_tair=AT4G27290.2 S-locus lectin protein kinase family protein;best_blast_hit_sprot=sp|O81832|Y4729_ARATH G-type lectin S-receptor-like serine/threonine-protein kinase At4g27290;best_blast_hit_trembl_plants=tr|I1KE68|I1KE68_SOYBN Serine/threonine-protein kinase	Serine/threonine-protein kinase;interpro_id=IPR000858 (S-locus glycoprotein domain)	IPR001480 (Bulb-type lectin domain)	IPR003609 (PAN/Apple domain)	IPR011009 (Protein kinase-like domain)	IPR021820 (S-locus receptor kinase%2C C-terminal);gene_ontology_id=GO:0000166	GO:0004672	GO:0004674	GO:0005524	GO:0005886	GO:0006468	GO:0016020	GO:0016021	GO:0016301	GO:0016310	GO:0016740	GO:0048544;best_blast_hit_tair=AT4G27290.2 S-locus lectin protein kinase family protein;best_blast_hit_sprot=sp|O81832|Y4729_ARATH G-type lectin S-receptor-like serine/threonine-protein kinase At4g27290;best_blast_hit_trembl_plants=tr|K7KXE1|K7KXE1_SOYBN Serine/threonine-protein kinase	Serine/threonine-protein kinase;interpro_id=IPR000858 (S-locus glycoprotein domain)	IPR003609 (PAN/Apple domain)	IPR011009 (Protein kinase-like domain)	IPR021820 (S-locus receptor kinase%2C C-terminal);gene_ontology_id=GO:0000166	GO:0004672	GO:0004674	GO:0005524	GO:0005886	GO:0006468	GO:0016020	GO:0016021	GO:0016301	GO:0016310	GO:0016740	GO:0048544;best_blast_hit_tair=AT4G27290.2 S-locus lectin protein kinase family protein;best_blast_hit_sprot=sp|O81832|Y4729_ARATH G-type lectin S-receptor-like serine/threonine-protein kinase At4g27290;best_blast_hit_trembl_plants=tr|A0A151SMC5|A0A151SMC5_CAJCA Serine/threonine-protein kinase
LotjaGi2g1v0362400	LotjaGi2g1v0362400.1	17	blue	0.423035	0.149794	-0.0997823	0.745688	-0.387688	-0.056373	-0.287816	-0.306767	0.0188507	-0.446379	-0.203785	-0.619016	-0.332763	-0.414345	-0.33732	-0.338001	-0.5657	-0.226339	-0.448799	-0.525605	-0.405318	-0.709206	-0.74196	-0.545521	-0.47392	-0.558506	-0.553847	-0.390994	-0.325901	-0.041604	0.164188	-0.178543	0.161422	-0.299976	-0.428618	-0.24308	-0.015357	-0.454698	-0.197356	-0.60645	0.0354676	-0.425425	-0.12989	-0.238853	-0.0445002	-0.362629	-0.238234	-0.359528	0.14518	-0.238256	0.256187	0.0180606	0.35924	0.0211052	0.195934	0.22955	0.00840866	0.0176654	0.180795	0.341019	0.273341	0.676101	0.283956	-0.0280214	0.382641	0.0313701	0.166936	-0.0283016	0.550993	0.210115	0.0244999	-0.250344	0.149884	-0.0177751	-0.20916	0.0446811	-0.238001	0.0908626	-0.0531119	0.445699	-0.147519	-0.132804	0.639137	0.849235	0.506505	0.752844	0.227211	0.1154	0.489492	0.356182	0.390221	-0.0580933	Auxin response factor;interpro_id=IPR010525 (Auxin response factor)	IPR015300 (DNA-binding pseudobarrel domain);gene_ontology_id=GO:0003677	GO:0005634	GO:0006351	GO:0006355	GO:0009725	GO:0009734;best_blast_hit_tair=AT5G60450.2 auxin response factor 4;best_blast_hit_sprot=sp|Q9ZTX9|ARFD_ARATH Auxin response factor 4;best_blast_hit_trembl_plants=tr|A0A0R0HB03|A0A0R0HB03_SOYBN Auxin response factor
LotjaGi2g1v0366000	LotjaGi2g1v0366000.1	23	blue	-0.304365	0.311977	0.0664616	0.829205	0.0703104	-0.285602	0.216719	-0.0261117	0.264214	0.134589	0.549335	0.47415	0.573718	0.413575	0.164325	0.0400738	0.180739	0.309394	-0.238621	0.0645329	-0.0934649	0.301578	0.0206346	0.470773	-0.105596	0.0424327	-0.0302478	0.0939141	-0.120231	-0.172008	-0.512554	-0.486656	-0.311777	-0.416655	-0.0867167	-0.311636	-0.413948	-0.30259	-0.057348	-0.34501	-0.679493	-0.226747	-0.460084	-0.0223377	-0.0877327	-0.27119	-0.371778	0.030316	-0.101729	-0.161655	-0.440464	-0.153933	0.0186737	0.157824	-0.257334	-0.579212	-0.428999	-0.11077	-0.205393	-0.566896	0.161213	0.0202511	-0.0327957	0.322611	0.327828	-0.105447	0.183075	0.294669	0.0676801	0.321016	0.317734	0.560409	0.508964	0.472973	0.085759	-0.408796	-0.267242	-0.389603	0.355122	0.254489	0.385252	0.198244	-0.238145	-0.0817125	-0.126981	0.0816835	-0.100273	-0.0389696	-0.242608	0.18945	-0.498908	0.629279	BTB/POZ domain-containing protein;interpro_id=N.A.;gene_ontology_id=N.A.;best_blast_hit_tair=AT5G60050.1 BTB/POZ domain-containing protein;best_blast_hit_sprot=sp|Q9LVG9|Y5600_ARATH BTB/POZ domain-containing protein At5g60050;best_blast_hit_trembl_plants=tr|A0A0L9V6Q7|A0A0L9V6Q7_PHAAN Uncharacterized protein
LotjaGi2g1v0367800	LotjaGi2g1v0367800.1	3	blue	0.57996	0.0377361	0.332343	0.267234	-0.23794	-0.0369337	-0.405685	-0.321951	-0.66377	-0.779166	-0.738722	-0.571599	-0.188282	-0.153394	-0.427249	-0.454765	-0.402108	-0.0141522	0.316924	0.145354	-0.0637841	-0.170986	-0.266772	-0.089424	-0.273798	0.0685271	-0.280034	-0.25691	-0.477712	-0.104525	-0.0297758	0.0517178	0.205102	0.166223	-0.369498	-0.290178	-0.252505	-0.442078	-0.535347	0.0352266	0.347398	0.32158	0.280193	-0.138348	0.170122	0.0597974	-0.0522363	-0.232582	-0.0718362	-0.654265	-0.129065	-0.483367	-0.147676	-0.614163	0.568543	0.404463	0.289467	0.371368	-0.278681	0.219418	0.311029	0.251765	0.464864	0.171169	0.0995501	-0.418994	-0.646259	-0.493467	-0.274811	-0.61105	-0.219413	-0.377528	-0.388802	-0.2833	0.371867	0.808433	0.444561	0.620826	-0.444524	0.0587513	-0.0198131	0.353545	0.451782	0.0957023	0.70707	0.296473	0.425742	0.368061	0.368359	0.00855052	0.0787815	0.131708	Heavy metal transport/detoxification superfamily protein;interpro_id=IPR006121 (Heavy metal-associated domain%2C HMA);gene_ontology_id=N.A.;best_blast_hit_tair=AT2G37390.1 Chloroplast-targeted copper chaperone protein;best_blast_hit_sprot=sp|Q58FZ0|NAKR2_ARATH Protein SODIUM POTASSIUM ROOT DEFECTIVE 2;best_blast_hit_trembl_plants=tr|K7LPR8|K7LPR8_SOYBN Uncharacterized protein
LotjaGi2g1v0372600_LC	LotjaGi2g1v0372600_LC.1	1	blue	-0.23222	0.445199	-0.316016	0.292859	-0.0732315	0.0928432	-0.21875	-0.234066	0.202522	0.256904	0.169642	-0.16238	-0.18875	-0.200986	0.118608	0.522245	0.38407	-0.499106	-0.0836943	-0.228392	0.109633	0.00236266	0.332482	-0.0652607	-0.210164	-0.172763	-0.343941	-0.159091	0.618938	0.283982	0.132181	0.537383	0.343941	0.311049	0.412896	0.176787	0.253649	0.259921	0.272248	0.217718	-0.014311	-0.0861112	-0.190707	0.19156	-0.12618	0.143607	0.405635	-0.0354032	0.0111471	0.326863	-0.0197252	0.35825	0.383246	0.131303	0.0853795	0.224527	0.125996	-0.0468109	0.60211	0.429583	-0.134341	-0.194569	-0.141855	-0.0893871	-0.106641	0.366986	0.348669	-0.00710281	0.0257005	0.0775103	-0.587008	-0.0807292	-0.0497904	-0.158681	-0.248852	-0.210771	0.000271507	-0.322114	-0.0382113	-0.0794133	-0.334712	-0.342938	-0.17447	-0.0441391	-0.253607	-0.235715	-0.51766	-0.298671	-0.0667628	-0.414702	0.00888771	-0.0695549	cyclin-dependent kinase inhibitor;interpro_id=N.A.;gene_ontology_id=N.A.;best_blast_hit_tair=AT5G02420.1 cyclin-dependent kinase inhibitor SMR3-like protein;best_blast_hit_sprot=sp|Q9LZ60|SMR3_ARATH Cyclin-dependent protein kinase inhibitor SMR3;best_blast_hit_trembl_plants=tr|A0A072UM31|A0A072UM31_MEDTR Uncharacterized protein
LotjaGi2g1v0382500	LotjaGi2g1v0382500.1	25	blue	0.377222	0.203859	-0.0889808	0.772527	-0.44502	-0.439354	-0.449884	-0.321904	-0.0925253	-0.249707	0.100979	-0.36387	-0.217062	-0.127488	0.106773	-0.00631611	-0.215922	-0.567752	-0.275589	-0.529161	-0.553327	-0.218778	-0.632431	-0.49793	-0.528109	-0.536564	-0.510125	-0.624683	-0.211713	-0.271298	-0.0151491	-0.306929	0.028919	-0.518841	-0.214574	-0.558554	-0.206549	-0.674597	-0.289641	-0.581625	-0.299817	-0.711565	-0.694079	-0.312871	-0.315307	-0.297811	-0.493159	-0.645025	0.0375726	0.0168724	0.210026	0.0536089	0.125489	-0.0103265	0.160397	0.138386	-0.436578	-0.231995	0.344021	0.10869	0.232109	0.58319	0.415089	0.21579	0.717452	0.178142	0.50645	0.404717	0.483627	0.397016	0.344017	0.102323	0.51894	0.674809	-0.56822	-0.13987	-0.325591	-0.404059	0.019462	0.307193	0.245892	-0.162707	0.0983567	0.4035	0.448554	0.674005	-0.242555	-0.11344	0.316947	0.484674	0.46189	-0.298824	Homeobox protein LUMINIDEPENDENS	putative;interpro_id=N.A.;gene_ontology_id=GO:0003677	GO:0005634;best_blast_hit_tair=AT1G19860.1 Zinc finger C-x8-C-x5-C-x3-H type family protein;best_blast_hit_sprot=sp|Q7XM16|C3H30_ORYSJ Zinc finger CCCH domain-containing protein 30;best_blast_hit_trembl_plants=tr|K7K6H9|K7K6H9_SOYBN Uncharacterized protein
LotjaGi2g1v0385800	LotjaGi2g1v0385800.1	76	blue	-0.0680616	0.825149	0.358273	0.229351	-0.132799	-0.555537	-0.308669	-0.299341	-0.0385572	-0.257096	0.373152	0.237886	0.527974	0.169814	0.420769	0.142204	0.0658648	-0.2525	-0.0614329	-0.133253	-0.574836	0.476946	-0.242976	0.0641411	-0.160937	0.17514	0.0925882	-0.0321038	-0.182981	-0.558831	-0.579469	-0.527693	-0.375037	-0.73015	-0.50606	-0.821776	-0.794032	-0.461679	-0.311294	-0.43345	-0.78667	-0.526004	-0.653706	-0.271027	-0.51165	-0.338814	-0.662279	-0.537588	-0.426579	-0.367227	-0.443542	-0.17115	-0.44091	-0.224728	-0.238227	-0.289216	-0.615727	-0.408468	-0.289681	-0.629276	0.337049	0.396414	0.298471	0.707695	0.75059	-0.167502	0.0879655	0.387033	0.102333	0.33492	0.488091	0.640648	0.768109	0.796239	-0.21225	-0.0675382	-0.333887	-0.601712	0.522085	0.529384	0.63155	0.298451	-0.344287	-0.113171	0.259975	0.28435	-0.0642847	0.00978368	0.00822069	0.203836	-0.321684	-0.195477	Thioredoxin;interpro_id=IPR012336 (Thioredoxin-like fold);gene_ontology_id=GO:0005623	GO:0006662	GO:0008047	GO:0015035	GO:0016671	GO:0043085	GO:0045454	GO:0048046	GO:0055114;best_blast_hit_tair=AT3G51030.1 thioredoxin H-type 1;best_blast_hit_sprot=sp|Q43636|TRXH_RICCO Thioredoxin H-type;best_blast_hit_trembl_plants=tr|I3S0R6|I3S0R6_LOTJA Uncharacterized protein
LotjaGi2g1v0394700	LotjaGi2g1v0394700.1	3	blue	0.386923	0.191522	0.274466	0.364146	0.291518	0.452756	-0.122564	0.116539	-0.132512	-0.539875	-0.784665	-0.567628	-0.256726	-0.178396	-0.332236	-0.145863	-0.520183	-0.0239	-0.115001	0.0688766	-0.0589814	-0.284173	-0.104478	-0.178742	-0.157298	-0.0152589	0.0366287	0.0773201	-0.114072	0.382275	0.240056	0.343789	0.352532	0.417652	-0.126951	0.018574	-0.106183	-0.203549	-0.491586	-0.2191	0.283229	0.341809	0.443087	-0.258621	0.24786	0.0244427	0.060627	0.00759851	0.0969437	-0.301293	0.0173652	-0.378311	0.0880874	-0.146841	0.256995	0.240765	0.318523	0.270626	-0.193077	0.222453	0.266828	0.146068	0.0420675	-0.186135	-0.275688	-0.346304	-0.509841	-0.6942	0.0482575	-0.577251	-0.372583	-0.656782	-0.671346	-0.56844	0.544101	0.577079	0.64801	0.772947	-0.149226	0.191331	-0.0868428	0.255466	0.690311	0.352992	0.499358	0.210438	0.584298	0.561479	0.624175	0.173658	0.294754	0.0737242	PQ-loop repeat family protein / transmembrane family protein;interpro_id=IPR006603 (PQ-loop repeat);gene_ontology_id=GO:0015174	GO:0016020	GO:0016021	GO:1990822;best_blast_hit_tair=AT4G36850.1 PQ-loop repeat family protein / transmembrane family protein;best_blast_hit_sprot=sp|Q12010|YPQ1_YEAST Probable vacuolar amino acid transporter YPQ1;best_blast_hit_trembl_plants=tr|G7KAU2|G7KAU2_MEDTR PQ-loop protein/transmembrane family protein
LotjaGi2g1v0397700	LotjaGi2g1v0397700.1	48	blue	0.112456	0.714533	-0.104835	0.733223	0.28537	0.334951	-0.126628	-0.144307	-0.325166	-0.160123	-0.534342	-0.222149	-0.19806	0.00602354	-0.0746017	0.154862	0.0885818	-0.109735	0.519725	0.509309	0.499114	0.142805	0.519818	0.149637	0.0910879	0.272383	0.0764666	-0.00435174	0.441706	0.187637	0.0643092	0.499202	0.442757	0.863618	0.414121	0.289628	0.200117	0.273192	0.0547836	0.50732	0.369347	0.474523	0.437853	0.148076	0.196411	0.366252	0.552558	0.167747	-0.160676	0.0149121	-0.149046	-0.203117	-0.127425	-0.374458	0.25311	0.177808	0.311443	0.280675	-0.0811634	0.394527	0.0974387	-0.367412	0.119089	-0.0695341	-0.443246	0.106302	-0.340321	-0.357314	-0.470372	-0.735414	-0.717647	-0.341383	-0.705752	-0.647527	0.254391	0.520084	0.616779	0.376075	-0.523033	-0.448806	-0.356419	-0.144205	-0.147666	-0.494971	-0.0735246	-0.484715	-0.0366848	-0.0162422	-0.00446738	-0.545996	-0.00467565	0.0396339	Methyl esterase 10	putative;interpro_id=IPR029058 (Alpha/Beta hydrolase fold);gene_ontology_id=N.A.;best_blast_hit_tair=AT2G23610.1 methyl esterase 3;best_blast_hit_sprot=sp|O80477|MES3_ARATH Methylesterase 3;best_blast_hit_trembl_plants=tr|I1LHI0|I1LHI0_SOYBN Uncharacterized protein
LotjaGi2g1v0399200	LotjaGi2g1v0399200.1	25	blue	0.309894	0.302818	-0.217873	0.474571	-0.50186	-0.658544	-0.340241	-0.746363	-0.403725	-0.465265	0.00276005	-0.319768	0.0463379	-0.146905	-0.0695868	-0.370359	0.0151482	-0.378992	0.305155	-0.168366	-0.200872	-0.208715	-0.354138	-0.272944	-0.178816	-0.263305	-0.573856	-0.692068	-0.222493	-0.503912	-0.379185	-0.572592	-0.0322844	-0.129686	-0.162437	-0.548921	-0.093124	-0.406384	-0.0565105	-0.0564289	-0.01704	-0.295382	-0.240339	0.185319	-0.00765907	-0.156264	0.00671001	-0.361898	-0.603447	-0.453985	-0.193183	-0.203085	-0.224213	-0.641744	0.0320478	0.153679	-0.294472	0.132007	-0.0702768	0.29516	0.205065	0.334951	0.709598	0.51004	0.650554	0.280921	0.224256	0.401546	-0.0779286	0.0680044	0.120444	0.325906	0.461477	0.243994	-0.331134	0.141106	-0.424021	-0.259097	-0.382563	0.0129787	-0.0795858	-0.24623	-0.296242	-0.061632	0.32321	0.458928	-0.160087	-0.552878	-0.152047	-0.147733	-0.117874	-0.0056584	3-ketodihydrosphingosine reductase;interpro_id=IPR002347 (Short-chain dehydrogenase/reductase SDR);gene_ontology_id=N.A.;best_blast_hit_tair=AT3G50560.1 NAD(P)-binding Rossmann-fold superfamily protein;best_blast_hit_sprot=sp|P14061|DHB1_HUMAN Estradiol 17-beta-dehydrogenase 1;best_blast_hit_trembl_plants=tr|I1LHG2|I1LHG2_SOYBN Uncharacterized protein
LotjaGi2g1v0401900_LC	LotjaGi2g1v0401900_LC.1	71	blue	-0.345306	0.247862	0.622846	0.0229745	-0.030283	-0.0195228	0.144786	0.533168	0.340197	0.208274	0.25389	0.270952	0.312595	-0.07462	0.0250223	0.0406898	0.0864672	0.231053	-0.355467	-0.3735	-0.430621	0.0933691	-0.0907087	0.0249064	0.204451	0.216371	0.336588	0.456078	-0.379547	0.23486	0.173553	0.0537969	-0.46391	-0.628053	-0.407039	-0.135293	-0.268605	0.0770527	-0.30876	-0.0736797	-0.0486634	0.207336	0.0344206	-0.0101625	0.00711172	0.0907884	-0.275037	0.166336	0.249186	-0.104662	0.0595183	0.079645	-0.0676159	0.292155	-0.230675	0.120834	0.126364	-0.0982504	0.0607227	-0.489398	-0.421678	-0.103202	-0.565734	-0.0908169	-0.0903112	-0.611188	-0.244157	-0.270743	0.0236618	0.346007	0.488687	0.00922183	0.251924	0.298687	0.304433	-0.178288	-0.168813	0.0747697	0.73511	0.417161	0.418651	0.678218	0.394183	0.315983	0.105167	0.0928316	0.268659	0.355102	0.0269832	0.331959	-0.186924	-0.219663
LotjaGi2g1v0403900	LotjaGi2g1v0403900.1	86	blue	-0.0921756	0.764563	-0.142556	0.642227	0.52873	0.220483	0.501708	0.18205	-0.075916	0.0898962	-0.169285	0.288624	0.217829	0.336299	0.109206	-0.0877265	0.224612	0.356483	0.445845	0.574732	0.500839	0.208969	0.468938	0.31103	0.490292	0.271941	0.448414	0.209917	0.122064	0.0242992	-0.194148	-0.0879137	0.0554512	0.620024	0.395992	0.327786	0.247002	0.372636	0.212472	0.394252	0.223289	0.474536	0.47302	0.297929	0.338158	0.184075	0.392736	0.471127	-0.357362	0.0246666	-0.131083	-0.172735	-0.284736	-0.172398	-0.231957	-0.228324	0.124817	0.219421	-0.472539	-0.0194091	-0.0279761	-0.414072	-0.0216264	-0.107401	-0.440749	0.127988	-0.189892	-0.0216825	-0.432159	-0.432887	-0.148986	0.00141774	-0.353991	-0.415079	0.331261	0.103049	0.229289	0.294751	-0.299147	-0.432926	-0.119503	-0.112609	-0.40006	-0.559094	-0.357487	-0.480666	0.238105	-0.135558	-0.281853	-0.285889	-0.253562	0.275572	RNA binding protein	putative;interpro_id=IPR000504 (RNA recognition motif domain);gene_ontology_id=GO:0003676	GO:0003723;best_blast_hit_tair=AT2G42240.1 RNA-binding (RRM/RBD/RNP motifs) family protein;best_blast_hit_sprot=sp|Q8VC52|RBPS2_MOUSE RNA-binding protein with multiple splicing 2;best_blast_hit_trembl_plants=tr|K7LN66|K7LN66_SOYBN Uncharacterized protein
LotjaGi2g1v0404400	LotjaGi2g1v0404400.1	15	blue	-0.0357109	0.907796	-0.129584	0.673076	0.375542	-0.0841949	0.506517	0.165898	0.058572	0.175177	0.364938	0.542963	0.524846	0.778713	0.63773	0.170278	0.466782	0.233733	0.173254	0.239466	0.0803469	0.418204	0.0307281	0.304418	-0.0246844	-0.129605	0.29331	-0.113775	-0.278959	-0.391779	-0.514704	-0.498729	0.00475053	-0.125041	0.217182	-0.214014	-0.0783183	-0.225108	0.0048613	-0.205901	-0.439706	-0.211139	-0.48726	0.108753	-0.0632596	-0.136023	-0.361006	0.00427148	-0.227821	0.181673	0.0342892	0.0729494	-0.138621	0.159463	-0.150937	-0.433692	-0.25775	-0.235148	-0.299186	-0.434352	0.248739	0.0647293	0.111233	0.0225563	0.161889	0.182241	0.369402	0.602608	-0.121951	0.0627971	0.323883	0.360029	0.440374	0.589221	-0.174394	-0.420182	-0.262293	-0.383829	0.023457	-0.0603955	0.513298	-0.0586254	-0.548057	-0.360398	-0.242619	-0.17938	0.140278	-0.0528698	-0.154609	0.309758	-0.160258	0.296242	Glycosyltransferases;interpro_id=IPR005027 (Glycosyl transferase%2C family 43)	IPR029044 (Nucleotide-diphospho-sugar transferases);gene_ontology_id=GO:0000139	GO:0005794	GO:0015018	GO:0016020	GO:0016021	GO:0016740	GO:0071555;best_blast_hit_tair=AT5G67230.1 Nucleotide-diphospho-sugar transferases superfamily protein;best_blast_hit_sprot=sp|Q9FH90|IX14H_ARATH Probable beta-1	4-xylosyltransferase IRX14H;best_blast_hit_trembl_plants=tr|A0A0L9UQJ5|A0A0L9UQJ5_PHAAN Glycosyltransferases
LotjaGi2g1v0410700	LotjaGi2g1v0410700.1	23	blue	-0.0279823	0.927697	0.405696	0.16901	-0.182956	-0.138049	-0.114381	0.316886	-0.259513	0.231117	0.0978195	0.226435	-0.0442616	0.150052	0.162886	0.199744	0.353188	-0.0538078	0.038142	-0.0910996	-0.13126	0.545907	0.180103	0.201743	-0.034054	0.180622	0.087812	0.129264	-0.204131	0.110748	0.0208216	0.373299	-0.178638	-0.23222	0.0203878	0.0472525	-0.160342	-0.0422206	-0.230781	0.355485	-0.00215207	0.22861	-0.290678	-0.165493	-0.259608	0.176177	-0.237396	-0.111111	0.349366	0.145068	0.025566	0.248293	0.0939488	0.172881	0.408124	0.293808	0.18002	-0.016554	0.286661	-0.28816	-0.354228	-0.256908	-0.281851	-0.0833663	-0.0620948	-0.410263	-0.212921	-0.211585	-0.201195	0.0718253	0.178718	-0.0294201	0.00547179	0.434257	0.0621269	0.00801581	0.275112	-0.00398984	0.177865	-0.0559888	0.411866	0.472898	-0.110815	-0.267097	0.0704786	-0.238462	-0.209976	0.324258	-0.0100005	0.17571	0.016369	0.0408237	Heptahelical transmembrane protein 4;interpro_id=IPR004254 (AdipoR/Haemolysin-III-related);gene_ontology_id=GO:0016020	GO:0016021;best_blast_hit_tair=AT4G37680.3 heptahelical protein 4;best_blast_hit_sprot=sp|Q9SZG0|HHP4_ARATH Heptahelical transmembrane protein 4;best_blast_hit_trembl_plants=tr|V7CHF5|V7CHF5_PHAVU Uncharacterized protein	Heptahelical transmembrane protein 4;interpro_id=IPR004254 (AdipoR/Haemolysin-III-related);gene_ontology_id=GO:0016020	GO:0016021;best_blast_hit_tair=AT4G37680.3 heptahelical protein 4;best_blast_hit_sprot=sp|Q9SZG0|HHP4_ARATH Heptahelical transmembrane protein 4;best_blast_hit_trembl_plants=tr|V7CII3|V7CII3_PHAVU Uncharacterized protein	Heptahelical transmembrane protein 4;interpro_id=N.A.;gene_ontology_id=GO:0016020	GO:0016021;best_blast_hit_tair=AT4G37680.3 heptahelical protein 4;best_blast_hit_sprot=sp|Q9SZG0|HHP4_ARATH Heptahelical transmembrane protein 4;best_blast_hit_trembl_plants=tr|V7CII3|V7CII3_PHAVU Uncharacterized protein
LotjaGi2g1v0413100	LotjaGi2g1v0413100.1	61	blue	-0.000524124	0.998644	-0.0175697	0.95457	0.0143844	0.120018	-0.268226	-0.0745542	0.315139	-0.0266634	-0.0275496	-0.278041	0.0831246	0.081322	0.0482489	0.353464	0.0333236	-0.163903	-0.0582899	-0.118152	-0.018004	-0.379661	-0.143209	-0.14667	-0.470123	-0.279431	-0.377739	-0.527179	0.183559	0.265293	0.219228	0.0910103	0.387889	0.0449817	0.194398	-0.327697	0.0384184	-0.441913	-0.384479	-0.403203	-0.0722018	-0.135757	-0.32016	0.187999	0.269175	0.408988	0.10464	0.0623516	0.302679	0.234226	0.215251	-0.252475	0.0875753	-0.0111311	0.103139	0.0875884	-0.0717015	0.148266	0.560097	0.299924	0.138131	-0.0343719	-0.0258712	-0.127859	0.0381858	0.0189476	0.39603	0.0952775	-0.0651526	-0.181601	-0.302781	-0.262789	0.0188962	0.143704	-0.180284	-0.0577299	-0.0566093	-0.140646	-0.0820652	0.029992	0.0735826	-0.0149305	0.465127	0.284621	0.205332	0.175548	-0.258578	-0.123121	0.121737	0.097688	0.185118	-0.0887363	GTPase-activating protein pac-1;interpro_id=N.A.;gene_ontology_id=N.A.;best_blast_hit_tair=AT5G67020.1 hypothetical protein;best_blast_hit_sprot=sp|Q5XGP7|SKA2A_XENLA Src kinase-associated phosphoprotein 2-A;best_blast_hit_trembl_plants=tr|A0A1J7HWU4|A0A1J7HWU4_LUPAN Uncharacterized protein
LotjaGi2g1v0413200	LotjaGi2g1v0413200.1	2	blue	-0.570941	0.0415557	-0.0829295	0.787667	-0.0833796	-0.232991	0.44413	0.217513	0.375075	0.665566	0.750596	0.773004	0.474033	0.226955	0.105958	-0.0877885	0.396951	0.626522	0.0341417	0.143026	0.261103	0.104863	0.169103	0.393404	0.467146	0.233718	0.193775	0.219169	0.0285156	-0.102426	-0.209093	-0.433892	-0.53074	-0.333135	0.0660309	0.259055	0.196334	0.363591	0.464529	0.246031	-0.140198	0.0604497	-0.0676007	0.380736	0.0704004	0.163437	0.118471	0.545579	0.124853	0.278623	-0.0389817	0.214744	-0.119684	0.257252	-0.412362	-0.402597	-0.115736	0.0758458	0.0724865	-0.365972	-0.458158	-0.437714	-0.417963	-0.0367836	-0.108641	0.0117511	0.271827	0.432056	-0.207115	0.456828	0.385895	0.541571	0.452251	0.252116	-0.17381	-0.580502	-0.567006	-0.419581	0.250784	-0.219057	0.0855423	0.0122969	-0.358351	-0.252242	-0.61244	-0.332719	-0.370075	-0.422702	-0.767155	-0.174663	-0.547705	0.30408	Receptor kinase;interpro_id=IPR001611 (Leucine-rich repeat)	IPR011009 (Protein kinase-like domain)	IPR013210 (Leucine-rich repeat-containing N-terminal%2C plant-type)	IPR025875 (Leucine rich repeat 4);gene_ontology_id=GO:0000166	GO:0004672	GO:0004674	GO:0005524	GO:0006468	GO:0016020	GO:0016021	GO:0016301	GO:0016310	GO:0016740;best_blast_hit_tair=AT5G65710.1 HAESA-like 2;best_blast_hit_sprot=sp|C0LGX3|HSL2_ARATH LRR receptor-like serine/threonine-protein kinase HSL2;best_blast_hit_trembl_plants=tr|K7K4S9|K7K4S9_SOYBN Non-specific serine/threonine protein kinase
LotjaGi2g1v0417800	LotjaGi2g1v0417800.1	17	blue	-0.173131	0.571643	0.210282	0.49047	-0.341641	-0.281482	-0.248115	-0.492772	-0.0348951	-0.309971	0.154763	-0.0919805	0.217474	-0.459476	-0.113694	-0.146813	0.0269777	-0.179622	-0.190217	-0.331649	-0.358077	0.0539398	-0.0803824	-0.0181126	0.0324393	0.18186	-0.163338	0.255994	-0.0500531	-0.199842	-0.394836	-0.0404215	-0.248824	-0.312487	-0.592024	-0.206455	-0.367764	0.195074	0.127432	0.0767787	-0.218893	-0.0538159	0.0391753	-0.0121866	-0.372767	-0.375437	-0.0121237	-0.219233	-0.47348	-0.628789	-0.521061	0.182831	0.0277749	-0.241227	-0.103843	0.151239	0.1244	-0.0506515	-0.181232	-0.0987333	0.031617	0.280759	0.05463	0.45843	0.294349	-0.178716	-0.297626	-0.220487	0.0734354	0.274205	-0.139199	0.301965	0.34903	-0.163071	0.105356	0.0861657	-0.265944	-0.160556	0.390871	0.57124	-0.110638	0.193669	-0.0643128	0.197536	0.124784	0.14826	0.13548	0.00398244	-0.0149889	-0.385771	-0.577783	0.0840455	Lateral root primordium family protein;interpro_id=IPR007818 (SHI protein family);gene_ontology_id=N.A.;best_blast_hit_tair=AT1G32730.1 electron carrier/iron ion-binding protein;best_blast_hit_sprot=sp|Q9LQZ5|SRS5_ARATH Protein SHI RELATED SEQUENCE 5;best_blast_hit_trembl_plants=tr|V7CEE7|V7CEE7_PHAVU Uncharacterized protein
LotjaGi2g1v0426400	LotjaGi2g1v0426400.1	97	blue	-0.504442	0.0787574	-0.503963	0.079088	0.501779	0.448115	0.502003	0.0948671	0.374938	0.416759	0.148564	0.246175	0.213076	0.366005	-0.0335779	0.347195	0.424782	0.312598	0.364211	0.491911	0.763824	-0.0422353	0.718816	0.483406	0.119645	0.0921198	0.0989432	0.120548	0.480976	0.237958	0.265193	0.216189	0.366755	0.650676	0.754152	0.284487	0.454499	0.458319	0.406503	0.330611	0.22491	0.34414	0.46366	0.718928	0.71902	0.407105	0.639614	0.576504	-0.136405	0.207822	-0.0604019	-0.269369	-0.0197703	0.0254615	-0.360724	-0.363743	0.0694933	-0.0237051	-0.127832	0.234735	-0.00390527	-0.565895	-0.113936	-0.20236	-0.541752	0.47547	0.134985	0.130567	-0.416061	-0.368974	-0.448042	-0.00152435	-0.350986	-0.511066	0.309636	-0.192145	-0.0168533	0.0102641	-0.316527	-0.582839	-0.518309	-0.387766	-0.227322	-0.404882	-0.627862	-0.541189	-0.0505788	-0.423302	-0.470621	-0.508016	-0.260279	0.126757	dimethylallyl	adenosine tRNA methylthiotransferase;interpro_id=N.A.;gene_ontology_id=N.A.;best_blast_hit_tair=AT1G62780.1 dimethylallyl	adenosine tRNA methylthiotransferase;best_blast_hit_sprot=sp|Q8AVM5|VPP1_XENLA V-type proton ATPase 116 kDa subunit a isoform 1;best_blast_hit_trembl_plants=tr|A0A151TJK2|A0A151TJK2_CAJCA Uncharacterized protein
LotjaGi2g1v0428400_LC	LotjaGi2g1v0428400_LC.1	82	blue	-0.233843	0.441933	-0.469333	0.105655	-0.240168	0.0930509	0.263483	-0.0125089	0.338352	0.389994	0.384676	0.0980676	-0.287359	-0.394235	-0.246353	-0.20274	-0.144952	0.163084	-0.399186	-0.291748	0.103859	-0.400915	-0.125068	-0.149165	0.18963	-0.212444	-0.100862	0.274966	0.147805	-0.00305827	0.234368	-0.0215205	-0.163396	-0.164949	-0.0770323	0.550701	0.450419	0.55352	0.755239	0.059556	0.129687	-0.257787	0.21559	0.0584039	-0.11118	-0.347315	0.158345	0.127789	0.16595	0.216964	0.224287	0.563105	0.428113	0.458797	-0.24173	-0.105348	0.11817	-0.188908	0.122823	0.169637	-0.242967	0.13839	-0.223009	-0.232924	-0.0961433	0.384004	0.258791	0.168095	0.482252	0.591592	0.061864	0.128887	0.146092	-0.294873	-0.279282	-0.464389	-0.482654	-0.192923	0.126009	0.0265065	-0.536719	-0.475925	-0.0052587	0.397783	-0.460714	0.0307853	-0.0899072	-0.23054	-0.186064	-0.154018	0.0264386	-0.0297599	Glyoxylate reductase/hydroxypyruvate reductase;interpro_id=IPR006139 (D-isomer specific 2-hydroxyacid dehydrogenase%2C catalytic domain)	IPR016040 (NAD(P)-binding domain);gene_ontology_id=GO:0008152	GO:0016491	GO:0016616	GO:0051287	GO:0055114;best_blast_hit_tair=AT1G79870.1 D-isomer specific 2-hydroxyacid dehydrogenase family protein;best_blast_hit_sprot=sp|Q65CJ7|HPPR_PLESU Hydroxyphenylpyruvate reductase;best_blast_hit_trembl_plants=tr|A0A151SH67|A0A151SH67_CAJCA Glyoxylate reductase	Glyoxylate reductase/hydroxypyruvate reductase;interpro_id=N.A.;gene_ontology_id=GO:0008152	GO:0016491	GO:0016616	GO:0051287	GO:0055114;best_blast_hit_tair=AT1G79870.1 D-isomer specific 2-hydroxyacid dehydrogenase family protein;best_blast_hit_sprot=sp|Q65CJ7|HPPR_PLESU Hydroxyphenylpyruvate reductase;best_blast_hit_trembl_plants=tr|A0A151SH67|A0A151SH67_CAJCA Glyoxylate reductase
LotjaGi2g1v0429500	LotjaGi2g1v0429500.1	41	blue	-0.0251523	0.934995	-0.150553	0.623466	0.311313	0.607221	0.1551	0.412086	-0.0419564	0.340455	-0.0611382	0.195346	-0.255915	0.526997	0.081474	0.497112	0.0798861	0.241514	0.155896	0.441931	0.496209	0.338415	0.372234	0.459011	-0.394118	0.0533174	0.210532	0.235689	0.0875598	0.0732157	0.498049	0.601323	0.445818	0.187287	0.430934	0.272369	0.115222	0.0246476	0.0558529	0.0865749	0.041192	0.0282553	-0.0240527	-0.0998457	0.122476	0.186223	-0.205126	-0.0710776	0.663638	0.451606	0.309264	-0.0151028	0.219526	0.438804	0.410703	-0.214971	0.127874	-0.432874	0.00127464	-0.129265	0.233439	-0.136426	-0.100585	-0.378672	-0.384306	0.0969872	-0.0985444	-0.0168644	-0.0721199	-0.338894	-0.195811	-0.269041	-0.480987	0.0331991	0.105755	0.00798595	0.448199	0.0542907	-0.208134	-0.424498	-0.0260667	-0.0614469	0.0622599	-0.234608	-0.244828	-0.464303	0.00350622	0.453618	0.138641	0.1596	0.407258	-0.108034	PGR5-like protein 1A	chloroplastic;interpro_id=N.A.;gene_ontology_id=N.A.;best_blast_hit_tair=AT4G22890.1 PGR5-LIKE A;best_blast_hit_sprot=sp|Q8H112|PGL1A_ARATH PGR5-like protein 1A	chloroplastic;best_blast_hit_trembl_plants=tr|I3SI74|I3SI74_LOTJA Uncharacterized protein
LotjaGi2g1v0430300_LC	LotjaGi2g1v0430300_LC.1	3	blue	0.141664	0.644331	0.247218	0.415473	-0.0565454	-0.147331	-0.500459	-0.315157	-0.19214	-0.437664	-0.404366	-0.289303	-0.114701	-0.365712	-0.492838	-0.313274	-0.653375	-0.00135582	-0.0506022	0.298526	-0.0242462	-0.0538363	0.0146906	0.0537087	0.104964	0.396988	-0.111515	0.0872797	0.350694	0.143011	-0.153349	-0.0721177	-0.187325	0.215847	-0.248907	-0.0688533	-0.40542	-0.19471	-0.234698	-0.101992	-0.126386	0.117808	0.252595	-0.39496	-0.0483711	-0.0432166	0.108561	-0.00767343	-0.0823379	-0.39435	-0.583262	-0.59515	-0.244973	-0.437863	-0.00277399	-0.175977	-0.277588	0.398813	-0.212594	-0.00836915	0.178909	-0.0692811	0.178868	0.419097	0.107686	-0.299475	-0.430122	-0.444118	0.0252488	-0.28576	-0.190415	0.0248306	-0.373679	-0.406398	0.309456	0.56716	0.509813	0.339255	-0.0674927	0.0903471	-0.124206	0.174326	0.216293	-0.0538256	0.320692	0.194332	-0.18414	0.0677122	0.0757427	-0.217758	-0.149369	0.296329
LotjaGi2g1v0430400	LotjaGi2g1v0430400.1	2	blue	-0.547171	0.0529505	-0.418679	0.15448	-0.10975	-0.182085	0.242615	-0.262212	0.0824313	0.459424	0.735387	0.699618	0.406064	0.431313	0.0818933	0.13835	0.405151	0.453148	0.418938	0.492116	0.536283	0.364136	0.402548	0.702451	0.0448878	0.314099	0.0452913	0.187129	0.17211	-0.580479	-0.175131	-0.328648	-0.195682	-0.246723	0.163475	-0.0370667	-0.00258525	0.292607	0.654951	0.291791	-0.29926	-0.224761	-0.0798276	0.440567	0.0788549	-0.00334484	-0.0114477	0.0811999	-0.142684	0.0120062	-0.296751	-0.0793415	-0.262138	-0.0239438	-0.295523	-0.670526	-0.357124	-0.441615	-0.344973	-0.347831	0.123108	-0.190999	0.176544	0.357752	0.140853	0.426146	0.171589	0.67866	-0.288335	0.203215	0.160983	0.782243	0.409844	0.223039	-0.187651	-0.351128	-0.53702	-0.67623	-0.0643307	-0.413427	-0.20576	-0.3106	-0.701234	-0.583385	-0.667885	-0.437875	-0.383881	-0.499198	-0.799073	-0.475703	-0.55637	0.0633897	3	5-epimerase/4-reductase;interpro_id=IPR016040 (NAD(P)-binding domain)	IPR029903 (RmlD-like substrate binding domain);gene_ontology_id=N.A.;best_blast_hit_tair=AT1G63000.1 nucleotide-rhamnose synthase/epimerase-reductase;best_blast_hit_sprot=sp|Q9LQ04|RMLCD_ARATH Bifunctional dTDP-4-dehydrorhamnose 3	5-epimerase/dTDP-4-dehydrorhamnose reductase;best_blast_hit_trembl_plants=tr|F6HUI7|F6HUI7_VITVI Putative uncharacterized protein
LotjaGi2g1v0433500	LotjaGi2g1v0433500.1	13	blue	-0.2792	0.355592	0.632764	0.020283	-0.210609	-0.145759	-0.280193	-0.0925229	-0.120028	-0.0338029	0.208687	0.337974	0.515222	0.0594332	0.21731	0.204664	0.380348	0.183981	0.21453	0.0848244	-0.128512	0.491548	0.133846	0.367358	0.00993504	0.569963	0.181103	0.277543	-0.143681	-0.1951	-0.369959	0.143973	-0.237571	-0.40332	-0.483524	-0.2482	-0.477166	0.0729468	-0.188057	0.288352	-0.248346	0.230758	-0.202086	0.0586056	-0.357289	0.242202	-0.149474	-0.0108029	0.040873	-0.267976	-0.339038	0.0924019	-0.280358	-0.192529	0.215033	0.159656	0.263799	0.0215441	0.0268163	-0.446372	-0.0866466	-0.135047	-0.243285	0.283971	0.0319115	-0.606589	-0.430755	-0.192344	-0.500832	-0.0631396	-0.11496	0.223962	0.266557	0.238354	0.0787474	0.181188	-0.0319582	-0.227464	0.416003	0.281807	0.413222	0.658871	-0.0394075	-0.232597	0.0749245	-0.355179	-0.062231	0.268506	-0.191557	-0.315355	-0.640944	0.01062	Copper-transporting ATPase;interpro_id=IPR001757 (P-type ATPase)	IPR023214 (HAD-like domain);gene_ontology_id=GO:0000166	GO:0005507	GO:0005524	GO:0005794	GO:0006811	GO:0006812	GO:0006825	GO:0006879	GO:0012510	GO:0016020	GO:0016021	GO:0016787	GO:0019829	GO:0030001	GO:0046872	GO:0055085	GO:0060003	GO:0099132;best_blast_hit_tair=AT1G63440.1 heavy metal atpase 5;best_blast_hit_sprot=sp|Q9SH30|HMA5_ARATH Probable copper-transporting ATPase HMA5;best_blast_hit_trembl_plants=tr|A0A1J7G3K0|A0A1J7G3K0_LUPAN Uncharacterized protein	Copper-transporting ATPase;interpro_id=IPR001757 (P-type ATPase)	IPR023214 (HAD-like domain);gene_ontology_id=GO:0000166	GO:0005507	GO:0005524	GO:0005794	GO:0006811	GO:0006812	GO:0006825	GO:0006879	GO:0012510	GO:0016020	GO:0016021	GO:0016787	GO:0019829	GO:0030001	GO:0046872	GO:0055085	GO:0060003	GO:0099132;best_blast_hit_tair=AT1G63440.1 heavy metal atpase 5;best_blast_hit_sprot=sp|Q9SH30|HMA5_ARATH Probable copper-transporting ATPase HMA5;best_blast_hit_trembl_plants=tr|V7CMK1|V7CMK1_PHAVU Uncharacterized protein
LotjaGi2g1v0433700	LotjaGi2g1v0433700.1	2	blue	-0.66197	0.0137106	-0.00604423	0.984365	0.223695	0.0245397	0.430585	0.381642	0.823208	0.570538	0.725983	0.437661	0.468832	0.122393	0.389202	0.458197	0.470328	0.00103063	-0.464376	-0.457869	-0.263091	0.0306794	0.110711	0.0267054	0.124683	-0.13838	0.221746	0.265488	0.102256	0.20474	0.0769202	-0.0774851	-0.227098	-0.450064	0.100565	-0.111223	0.0229983	0.243381	0.139971	-0.249536	-0.349118	-0.201693	-0.250024	0.306712	0.0451286	-0.0300681	-0.0689076	0.225634	-0.0402168	0.277665	0.0902745	0.307428	0.128392	0.540962	-0.663836	-0.22441	-0.172847	-0.385244	0.228591	-0.311806	-0.309256	-0.119309	-0.534395	-0.116621	-0.0174285	0.10841	0.496389	0.302676	0.223784	0.624158	0.32546	0.283482	0.567258	0.378973	-0.0639981	-0.785614	-0.603555	-0.497785	0.735816	0.324096	0.201361	0.0389824	-0.0646396	0.246416	-0.39804	-0.0163279	-0.0266996	-0.195616	-0.19987	0.173175	-0.233394	-0.212552	AT hook motif DNA-binding family protein;interpro_id=IPR005175 (PPC domain);gene_ontology_id=GO:0003677;best_blast_hit_tair=AT1G63470.1 AT hook motif DNA-binding family protein;best_blast_hit_sprot=sp|Q8GXB3|AHL5_ARATH AT-hook motif nuclear-localized protein 5;best_blast_hit_trembl_plants=tr|I1LGG0|I1LGG0_SOYBN Uncharacterized protein
LotjaGi2g1v0434400	LotjaGi2g1v0434400.1	13	blue	-0.105627	0.731273	0.791306	0.00127201	0.248591	-0.0113974	-0.113511	0.374385	-0.193875	-0.165258	-0.318774	0.133617	0.1822	-0.0566379	-0.0536311	-0.00919021	-0.0849527	0.0702832	0.0496144	0.193225	-0.225418	0.568938	0.341566	0.235101	0.418183	0.688275	0.562451	0.59832	-0.0492506	0.268171	-0.0782146	0.262553	-0.394944	0.00787156	-0.247575	-0.0709825	-0.535015	0.0958776	-0.477736	0.272511	-0.012923	0.574319	0.330128	-0.293822	-0.0705048	0.148152	-0.0950972	0.0934479	-0.104939	-0.358234	-0.456079	-0.346929	-0.418996	-0.210454	-0.0669207	0.0844236	0.0514702	0.15081	-0.363421	-0.501849	-0.22416	-0.351161	-0.290997	0.210989	-0.214018	-0.737664	-0.786905	-0.685408	-0.289651	-0.276366	0.164069	-0.0580311	-0.337564	-0.0884509	0.692189	0.488776	0.63801	0.487221	0.410608	0.16852	0.389338	0.777056	0.0691493	-0.323746	0.251763	-0.182439	0.249486	0.50147	0.110955	0.023179	-0.257343	-0.0305881	Bromo-adjacent-like (BAH) domain protein;interpro_id=IPR001025 (Bromo adjacent homology (BAH) domain)	IPR003618 (Transcription elongation factor S-II%2C central domain);gene_ontology_id=GO:0003682	GO:0006351;best_blast_hit_tair=AT4G11560.1 bromo-adjacent homology (BAH) domain-containing protein;best_blast_hit_sprot=sp|F4JL28|EBS_ARATH Chromatin remodeling protein EBS;best_blast_hit_trembl_plants=tr|G7KC24|G7KC24_MEDTR Bromo-adjacent-like (BAH) domain protein
LotjaGi2g1v0434800	LotjaGi2g1v0434800.1	33	blue	0.19244	0.528778	0.0915901	0.766021	0.258023	0.435139	0.239211	0.298616	-0.240275	-0.0900904	-0.617363	-0.196819	-0.144643	0.0414718	-0.2048	-0.191803	0.0710145	0.296303	0.482526	0.332401	0.441965	-0.230502	0.22705	-0.0166962	0.272179	0.11857	0.189214	-0.0259386	-0.151769	0.345357	0.31263	0.344447	0.317394	0.688912	0.28356	0.397063	0.473518	0.259237	-0.135346	0.501861	0.808873	0.792081	0.696416	0.366346	0.582377	0.570373	0.554945	0.518525	0.105735	0.0284102	0.315004	-0.160084	-0.102902	-0.236214	0.259922	0.42704	0.662121	0.524344	-0.0362946	0.410626	-0.227921	-0.416688	-0.142559	-0.487056	-0.686354	-0.193664	-0.424493	-0.459274	-0.56855	-0.711683	-0.378915	-0.638559	-0.712538	-0.630364	0.416366	0.444928	0.431486	0.752297	-0.511258	-0.461725	-0.228434	0.130791	0.310016	-0.157055	0.0482613	-0.332227	0.39117	0.130541	0.0198833	-0.191897	0.110339	0.0264725	Zinc finger protein CONSTANS;interpro_id=IPR010402 (CCT domain);gene_ontology_id=GO:0005634;best_blast_hit_tair=AT5G41380.1 CCT motif family protein;best_blast_hit_sprot=sp|Q940T9|COL4_ARATH Zinc finger protein CONSTANS-LIKE 4;best_blast_hit_trembl_plants=tr|V7CNK9|V7CNK9_PHAVU Uncharacterized protein
LotjaGi2g1v0435500	LotjaGi2g1v0435500.1	75	blue	0.529991	0.0624652	0.239707	0.430232	-0.0966013	0.327211	-0.376113	0.163445	-0.432761	-0.263022	-0.616791	-0.428884	-0.559029	-0.027307	-0.243909	0.00300719	-0.384533	-0.0574526	-0.00155901	0.0948283	0.0384539	-0.0264931	-0.153174	-0.0785217	-0.440084	-0.0645397	-0.152279	-0.116733	-0.174182	0.229845	0.371991	0.561292	0.370421	0.183706	-0.0329703	0.145793	-0.0353364	-0.355591	-0.431378	-0.026631	0.270502	0.156629	-0.0134868	-0.46054	-0.0691973	0.146185	-0.199004	-0.248305	0.67474	0.107737	0.294558	-0.0691792	0.273568	0.0692877	0.812123	0.374497	0.339105	0.148365	0.244365	0.180483	0.153895	0.108654	0.0375323	-0.311115	-0.180048	-0.353464	-0.369224	-0.498933	0.0261862	-0.451099	-0.276273	-0.634607	-0.612218	-0.102201	0.114544	0.502872	0.717459	0.501433	-0.321139	-0.0909848	0.0742963	0.242922	0.556917	0.168609	0.459917	0.0427434	0.0785997	0.653711	0.55229	0.304071	0.585965	0.0234879	Homeobox protein BEL1 like;interpro_id=IPR006563 (POX domain)	IPR009057 (Homeobox domain-like);gene_ontology_id=N.A.;best_blast_hit_tair=AT5G41410.1 POX (plant homeobox) family protein;best_blast_hit_sprot=sp|Q38897|BEL1_ARATH Homeobox protein BEL1 homolog;best_blast_hit_trembl_plants=tr|V7CMC5|V7CMC5_PHAVU Uncharacterized protein
LotjaGi2g1v0439700_LC	LotjaGi2g1v0439700_LC.1	1	blue	0.0726305	0.813591	-0.31808	0.289544	-0.162746	-0.130802	-0.0843172	-0.261228	-0.0115425	-0.00125455	-0.139361	-0.314249	-0.377926	-0.490448	-0.394599	-0.309262	-0.15913	-0.191699	-0.242327	-0.144543	0.11481	-0.325891	0.0909822	-0.191993	0.212349	-0.17998	-0.432008	-0.143898	0.435748	0.407865	-0.0951599	0.0911604	-0.0156046	0.517213	0.246442	0.492015	0.34776	0.215295	0.293671	0.219641	0.208023	0.158516	0.208362	-0.0368326	0.000855129	-0.11581	0.554757	0.234512	-0.111705	0.0347245	-0.211884	0.16638	0.416377	-0.0432871	0.0189649	0.153316	0.101472	0.555392	0.313698	0.51458	-0.282425	-0.214136	-0.059235	-0.0725957	-0.122517	0.196447	0.106556	-0.282712	0.188055	0.0868458	-0.380579	-0.110135	-0.28316	-0.55803	0.0151861	-0.0126956	0.187137	0.230433	-0.271844	-0.107135	-0.492653	-0.330777	-0.0503807	0.0798301	-0.0929414	0.0867611	-0.365291	-0.340364	-0.0856196	-0.317559	-0.0447345	0.586915	Transcriptional factor B3 family protein;interpro_id=N.A.;gene_ontology_id=N.A.;best_blast_hit_tair=AT4G01580.1 AP2/B3-like transcriptional factor family protein;best_blast_hit_sprot=sp|Q9ZLI5|ASPA_HELPJ Aspartate ammonia-lyase;best_blast_hit_trembl_plants=tr|A0A067K6W5|A0A067K6W5_JATCU Uncharacterized protein
LotjaGi2g1v0444000	LotjaGi2g1v0444000.1	14	blue	0.0774073	0.801543	-0.225388	0.459073	-0.152213	-0.318637	-0.191413	-0.560147	-0.115611	-0.398755	0.158628	-0.105015	0.0780481	-0.0353644	-0.0244644	-0.107504	-0.303555	-0.269486	-0.0448483	-0.0500917	-0.265251	0.0632017	-0.243578	-0.0208807	-0.281509	-0.0780712	-0.149614	-0.0287511	-0.0887004	-0.639631	-0.229823	-0.470239	-0.0835365	-0.400815	-0.354096	-0.589225	-0.463891	-0.273472	0.103206	-0.430163	-0.46679	-0.647605	-0.173416	-0.183645	-0.208374	-0.626846	-0.452053	-0.633663	-0.559963	-0.526664	-0.370278	-0.283986	-0.22174	-0.266353	-0.284152	-0.407816	-0.601317	-0.58198	-0.598666	-0.207476	0.60514	0.642668	0.675365	0.65525	0.696585	0.35491	0.0634868	0.407159	0.376136	0.244607	0.293247	0.525311	0.448435	0.234128	-0.125076	0.0340813	-0.356632	-0.390218	0.0817327	0.308174	-0.0826695	-0.274102	-0.289008	0.0661677	0.150022	0.44455	0.153756	-0.145628	0.0845325	0.0322946	-0.0602313	-0.262956	Protein kinase family protein;interpro_id=IPR011009 (Protein kinase-like domain);gene_ontology_id=GO:0004672	GO:0004693	GO:0005524	GO:0005634	GO:0006468	GO:0016301	GO:0016310	GO:0051726;best_blast_hit_tair=AT4G10010.2 Protein kinase superfamily protein;best_blast_hit_sprot=sp|F4I114|Y1960_ARATH Probable serine/threonine-protein kinase At1g09600;best_blast_hit_trembl_plants=tr|A0A151SCW1|A0A151SCW1_CAJCA Putative serine/threonine-protein kinase family
LotjaGi2g1v0448600	LotjaGi2g1v0448600.1	23	blue	-0.094291	0.759301	-0.386949	0.191489	-0.166601	-0.425089	-0.172608	-0.522979	0.142731	0.0133962	0.518822	0.206913	0.145326	-0.0276666	0.228135	0.0218795	-0.154783	-0.205492	-0.169719	-0.0218625	-0.162527	0.0885963	-0.225171	-0.0404909	-0.0688818	-0.0739103	-0.115472	-0.107978	0.323849	-0.5842	-0.456602	-0.611904	-0.23543	-0.392064	-0.190281	-0.277046	-0.259891	-0.110056	0.41821	-0.41576	-0.699917	-0.838238	-0.509065	-0.234551	-0.519014	-0.542664	-0.315814	-0.405202	-0.359947	0.0201374	-0.294622	0.0922199	-0.139952	-0.00688829	-0.390645	-0.575971	-0.726305	-0.423108	-0.173127	-0.222565	0.37845	0.423149	0.386196	0.538597	0.656915	0.505214	0.524538	0.709997	0.452313	0.5358	0.251858	0.721619	0.652328	0.386149	-0.613503	-0.35087	-0.530618	-0.788239	0.177209	0.207043	-0.000256706	-0.50083	-0.556532	-0.0501376	-0.21943	0.212764	-0.418181	-0.438877	-0.200208	-0.082176	-0.143789	-0.0675491	Guanosine-3'	5'-bis(Diphosphate) 3'-pyrophosphohydrolase	putative;interpro_id=IPR003607 (HD/PDEase domain)	IPR004095 (TGS)	IPR007685 (RelA/SpoT);gene_ontology_id=GO:0008728	GO:0015969	GO:0016740	GO:0016787;best_blast_hit_tair=AT1G54130.1 RELA/SPOT homolog 3;best_blast_hit_sprot=sp|Q9SYH1|RSH3C_ARATH Probable GTP diphosphokinase RSH3	chloroplastic;best_blast_hit_trembl_plants=tr|A0A0R0HH22|A0A0R0HH22_SOYBN Uncharacterized protein	Guanosine-3'	5'-bis(Diphosphate) 3'-pyrophosphohydrolase;interpro_id=IPR003607 (HD/PDEase domain)	IPR004095 (TGS)	IPR007685 (RelA/SpoT);gene_ontology_id=GO:0015969	GO:0016787;best_blast_hit_tair=AT1G54130.1 RELA/SPOT homolog 3;best_blast_hit_sprot=sp|Q9SYH1|RSH3C_ARATH Probable GTP diphosphokinase RSH3	chloroplastic;best_blast_hit_trembl_plants=tr|A0A0B2R105|A0A0B2R105_GLYSO Putative GTP pyrophosphokinase	Guanosine-3'	5'-bis(Diphosphate) 3'-pyrophosphohydrolase;interpro_id=IPR003607 (HD/PDEase domain)	IPR004095 (TGS)	IPR007685 (RelA/SpoT);gene_ontology_id=GO:0015969	GO:0016787;best_blast_hit_tair=AT1G54130.1 RELA/SPOT homolog 3;best_blast_hit_sprot=sp|Q9SYH1|RSH3C_ARATH Probable GTP diphosphokinase RSH3	chloroplastic;best_blast_hit_trembl_plants=tr|A0A0R0LJ13|A0A0R0LJ13_SOYBN Uncharacterized protein	Guanosine-3'	5'-bis(Diphosphate) 3'-pyrophosphohydrolase;interpro_id=IPR003607 (HD/PDEase domain)	IPR007685 (RelA/SpoT);gene_ontology_id=GO:0015969	GO:0016787;best_blast_hit_tair=AT1G54130.1 RELA/SPOT homolog 3;best_blast_hit_sprot=sp|Q9SYH1|RSH3C_ARATH Probable GTP diphosphokinase RSH3	chloroplastic;best_blast_hit_trembl_plants=tr|A0A0B2R105|A0A0B2R105_GLYSO Putative GTP pyrophosphokinase
LotjaGi2g1v0450200_LC	LotjaGi2g1v0450200_LC.1	3	blue	0.408216	0.166124	0.414361	0.159219	-0.291788	-0.297608	-0.776202	-0.472588	-0.752353	-0.64099	-0.589334	-0.350038	-0.223852	-0.302393	-0.319168	-0.277476	-0.467335	-0.229079	0.394901	0.369851	-0.0756309	0.288286	0.00639954	0.0246171	-0.00501776	0.529647	-0.0788497	-0.0452216	0.098851	-0.21329	-0.21557	0.0833541	-0.108266	0.147849	-0.375371	-0.247019	-0.523038	-0.260509	-0.350809	0.230051	0.0225401	0.162013	0.139218	-0.446541	-0.2856	0.0496183	-0.0543167	-0.375586	-0.17133	-0.511966	-0.514123	-0.500957	-0.469844	-0.737447	0.413373	0.176935	-0.118128	0.271304	-0.273763	-0.0143051	0.240294	0.0400059	0.458191	0.555592	0.244098	-0.384506	-0.67407	-0.424595	-0.265638	-0.489944	-0.180643	0.00376204	-0.356126	-0.175317	0.164784	0.905681	0.625587	0.302752	-0.269989	-0.0330048	0.034803	0.302214	-0.0212387	-0.373721	0.524603	0.0545659	-0.162555	0.196564	0.135156	-0.294842	-0.0541093	-0.0536642
LotjaGi2g1v0458900	LotjaGi2g1v0458900.1	45	blue	0.103252	0.737121	0.328358	0.273362	-0.0643866	0.0280595	-0.131946	0.413632	0.0752872	0.070066	-0.385923	-0.393292	-0.416768	-0.51164	-0.33996	-0.149555	-0.155242	-0.232225	-0.366297	-0.419483	-0.239933	-0.300357	0.0107333	-0.412877	0.283702	-0.0929901	-0.124781	-0.0319776	0.116147	0.866638	0.379332	0.448734	-0.117788	0.298386	0.158649	0.379412	0.254961	0.0719034	-0.353511	0.195309	0.491992	0.526842	0.27416	-0.132291	0.172373	0.315432	0.398287	0.345652	0.331139	0.184309	0.173057	0.0892616	0.306465	0.122043	0.123242	0.598471	0.33437	0.641296	0.617853	0.364236	-0.687517	-0.428169	-0.519157	-0.415963	-0.387562	-0.410415	-0.138927	-0.709873	0.075673	-0.00879519	-0.0790457	-0.585638	-0.47147	-0.308171	0.294467	0.132632	0.472815	0.624573	0.0692316	0.0141136	-0.0352395	0.311816	0.524487	0.297794	0.268286	0.165249	-0.134951	0.121924	0.225319	0.172122	0.297638	0.121321	Transmembrane protein	putative;interpro_id=N.A.;gene_ontology_id=GO:0016020	GO:0016021;best_blast_hit_tair=AT4G33740.1 myb-like protein X;best_blast_hit_sprot=sp|Q9NU22|MDN1_HUMAN Midasin;best_blast_hit_trembl_plants=tr|G7K0Z8|G7K0Z8_MEDTR Transmembrane protein	putative
LotjaGi3g1v0006100	LotjaGi3g1v0006100.1	45	blue	-0.127576	0.677894	-0.304338	0.312021	0.263214	0.0834292	0.26964	0.340043	0.170127	0.344309	0.107497	0.0888191	-0.420853	-0.0495066	-0.133068	0.0791883	-0.203315	-0.182988	-0.458585	-0.0729062	0.00346521	0.233998	0.317329	0.0676391	0.173048	-0.105436	0.153907	0.41686	0.34923	0.308438	0.270796	0.204776	-0.160721	0.152771	0.405395	0.385566	0.0712695	0.226689	0.286621	-0.0249826	-0.122871	-0.138964	0.116697	-0.366774	-0.0507203	-0.43582	-0.0867383	-0.0866982	0.0254828	0.233265	-0.118208	0.0820215	0.334132	0.479611	-0.303088	-0.351532	-0.369374	-0.324041	-0.144461	-0.131472	-0.137101	-0.108896	-0.12572	-0.0767506	-0.0814019	0.317103	0.0991614	-0.0854377	0.573444	0.347083	0.276352	0.0937107	-0.243765	-0.07983	0.211596	-0.286668	0.29982	0.0922399	0.147525	-0.114855	-0.208064	-0.291901	-0.277443	-0.0702876	-0.298247	0.0405155	-0.118266	0.0378937	0.0909205	0.256255	0.334355	0.0954192	Pentatricopeptide repeat-containing family protein;interpro_id=IPR002885 (Pentatricopeptide repeat);gene_ontology_id=GO:0003723	GO:0004519	GO:0009451	GO:0043231	GO:0090305;best_blast_hit_tair=AT1G80550.1 Pentatricopeptide repeat (PPR) superfamily protein;best_blast_hit_sprot=sp|Q9M8M3|PP136_ARATH Pentatricopeptide repeat-containing protein At1g80550	mitochondrial;best_blast_hit_trembl_plants=tr|G7IMC4|G7IMC4_MEDTR PPR containing plant-like protein	Pentatricopeptide repeat-containing family protein;interpro_id=N.A.;gene_ontology_id=GO:0003723	GO:0004519	GO:0009451	GO:0043231	GO:0090305;best_blast_hit_tair=AT1G80550.1 Pentatricopeptide repeat (PPR) superfamily protein;best_blast_hit_sprot=sp|Q9M8M3|PP136_ARATH Pentatricopeptide repeat-containing protein At1g80550	mitochondrial;best_blast_hit_trembl_plants=tr|G7IMC4|G7IMC4_MEDTR PPR containing plant-like protein
LotjaGi3g1v0015900	LotjaGi3g1v0015900.1	23	blue	-0.38051	0.199623	-0.0119344	0.969133	-0.381839	-0.674001	-0.175464	-0.273807	-0.0924653	0.178259	0.602251	0.412265	0.156189	-0.0248429	-0.154812	-0.0898152	-0.00263419	-0.0478825	-0.0257109	0.0370496	-0.149715	0.516641	0.201459	0.39732	0.12482	0.353203	-0.0645961	0.274064	0.104288	-0.411726	-0.196958	-0.374383	-0.673499	-0.595655	-0.166718	-0.33475	-0.501942	-0.00998052	0.242504	0.106365	-0.486576	-0.336955	-0.198155	-0.124743	-0.226005	-0.359285	-0.340748	-0.327064	-0.304889	-0.343472	-0.64578	-0.249644	-0.292711	-0.132647	-0.387674	-0.512574	-0.752347	-0.426818	-0.356	-0.548731	-0.0593968	-0.0399108	0.243137	0.740951	0.56903	0.0951707	-0.0407115	0.326583	0.138513	0.552483	0.640354	0.888113	0.5047	0.48197	0.00881497	-0.162653	-0.286398	-0.509195	0.312198	-0.00606881	0.0322568	0.0315194	-0.615576	-0.407734	-0.176603	0.123884	-0.477163	-0.340641	-0.50241	-0.11635	-0.393105	-0.0275372	Sulfate transporter	putative;interpro_id=IPR001902 (SLC26A/SulP transporter);gene_ontology_id=GO:0008271	GO:0008272	GO:0015116	GO:0016020	GO:0016021	GO:0055085	GO:1902358;best_blast_hit_tair=AT3G15990.1 sulfate transporter 3;4;best_blast_hit_sprot=sp|Q9LW86|SUT34_ARATH Probable sulfate transporter 3.4;best_blast_hit_trembl_plants=tr|A0A072VDQ1|A0A072VDQ1_MEDTR Sulfate/bicarbonate/oxalate exchanger and transporter sat-1
LotjaGi3g1v0018400	LotjaGi3g1v0018400.1	13	blue	0.0693072	0.821994	0.632468	0.0203599	-0.224311	-0.27524	-0.0583089	0.176426	-0.369703	-0.025794	0.00846251	0.377264	0.332869	0.160944	0.101466	-0.284195	0.178427	0.453155	0.26565	0.198436	-0.0653678	0.375045	-0.0865839	0.249845	0.275826	0.449464	0.243899	0.11155	-0.469121	-0.157605	-0.424061	-0.175504	-0.428153	-0.301664	-0.404394	0.00872974	-0.250739	-0.0822599	-0.272437	0.331959	0.0101911	0.399707	-0.124686	-0.0932399	-0.244091	0.250152	-0.189788	0.182181	0.207224	-0.125606	-0.0965466	0.0766032	-0.290674	-0.166304	0.345461	0.188774	0.275968	0.400047	-0.0185301	-0.433665	-0.286591	-0.224311	-0.229646	0.0481537	-0.0446607	-0.715392	-0.430016	-0.177618	-0.49041	-0.0926427	0.240521	0.0980437	0.124972	0.304119	0.0674511	0.215707	0.111752	0.121033	0.120731	0.0225454	0.559337	0.679448	-0.0248642	-0.2866	0.161	-0.238684	-0.00303885	0.294111	-0.203648	0.0345528	-0.393373	0.33511	Pentatricopeptide repeat-containing protein;interpro_id=IPR002885 (Pentatricopeptide repeat)	IPR011990 (Tetratricopeptide-like helical domain)	IPR032867 (DYW domain);gene_ontology_id=GO:0008270;best_blast_hit_tair=AT3G23330.1 Tetratricopeptide repeat (TPR)-like superfamily protein;best_blast_hit_sprot=sp|Q9LW63|PP251_ARATH Putative pentatricopeptide repeat-containing protein At3g23330;best_blast_hit_trembl_plants=tr|I1MCR3|I1MCR3_SOYBN Uncharacterized protein
LotjaGi3g1v0026000	LotjaGi3g1v0026000.1	46	blue	-0.206496	0.49849	-0.139669	0.649049	-0.0850272	-0.391933	-0.132343	-0.301785	-0.270449	0.145802	0.357189	0.450882	0.0855762	0.161989	0.067315	0.0442287	0.0664449	-0.00509228	0.192846	0.425609	0.175759	0.712631	0.39928	0.509991	0.157377	0.441246	0.113672	0.28446	0.362521	-0.428043	-0.425205	-0.185199	-0.363151	-0.0874225	0.056623	-0.0081694	-0.363591	0.125131	0.38572	0.265447	-0.494391	-0.234612	-0.199338	-0.243528	-0.415122	-0.309215	-0.186957	-0.258873	-0.292193	-0.1004	-0.638187	-0.0910203	-0.250318	-0.135228	-0.130391	-0.546975	-0.547273	-0.292667	-0.398559	-0.444018	0.138357	-0.120883	0.263323	0.585212	0.312556	0.201409	-0.0837704	0.274792	-0.0165412	0.178979	0.18117	0.718774	0.172103	0.218076	-0.0787981	-0.0127042	0.0833553	-0.429994	0.0275556	-0.203173	0.0060963	-0.146832	-0.839226	-0.709578	-0.333077	-0.281481	-0.498202	-0.212051	-0.418698	-0.315543	-0.358649	0.215564	EID1-like F-box protein 2;interpro_id=IPR001810 (F-box domain);gene_ontology_id=N.A.;best_blast_hit_tair=AT5G15440.1 EID1-like 1;best_blast_hit_sprot=sp|Q9LF38|EDL1_ARATH EID1-like F-box protein 1;best_blast_hit_trembl_plants=tr|I3SF25|I3SF25_LOTJA Uncharacterized protein	Receptor-like kinase;interpro_id=IPR011009 (Protein kinase-like domain);gene_ontology_id=GO:0004672	GO:0005524	GO:0006468	GO:0016020	GO:0016021	GO:0016301	GO:0016310;best_blast_hit_tair=AT5G56890.1 Protein kinase superfamily protein;best_blast_hit_sprot=sp|Q8RWW0|ALE2_ARATH Receptor-like serine/threonine-protein kinase ALE2;best_blast_hit_trembl_plants=tr|K7M955|K7M955_SOYBN Uncharacterized protein
LotjaGi3g1v0027000	LotjaGi3g1v0027000.1	36	blue	-0.295325	0.327282	0.378628	0.202041	0.0761984	-0.240425	0.36651	0.425473	-0.0043623	0.207795	0.176388	0.302422	0.244985	0.0356727	0.0814596	-0.0627949	0.448328	0.00194361	-0.057157	-0.254174	-0.26025	0.432324	0.320949	0.146382	0.466023	0.196309	0.315454	0.397622	-0.317667	0.223999	-0.0722431	0.0610874	-0.466937	-0.158252	0.0353489	0.00612354	-0.106765	0.26742	-0.130446	0.416402	0.125302	0.481233	0.188943	0.166596	0.112037	9.73819e-05	0.0061415	0.189616	-0.313861	-0.238574	-0.212749	0.0975447	-0.0730505	0.053389	-0.277621	0.18971	0.113069	0.027464	-0.174638	-0.34782	-0.568334	-0.362177	-0.344766	0.026018	-0.131717	-0.332627	-0.297005	-0.279193	-0.184477	0.232991	0.458875	0.141974	0.124725	0.170668	0.505683	-0.143043	0.015722	0.206624	0.399116	0.0808071	0.263626	0.482106	-0.257665	-0.23341	-0.0548082	-0.086988	0.237371	0.0610354	-0.177075	0.118887	-0.315817	0.0777054	SMAD/FHA domain protein	putative;interpro_id=IPR008984 (SMAD/FHA domain);gene_ontology_id=N.A.;best_blast_hit_tair=AT3G13780.1 SMAD/FHA domain-containing protein;best_blast_hit_sprot=sp|Q8IID4|DYHC2_PLAF7 Dynein heavy chain-like protein PF11_0240;best_blast_hit_trembl_plants=tr|G7IS52|G7IS52_MEDTR SMAD/FHA domain protein	putative
LotjaGi3g1v0034100	LotjaGi3g1v0034100.1	64	blue	0.105656	0.731201	-0.309064	0.304183	-0.518995	-0.0317148	0.0238724	-0.109445	0.0588716	0.161336	0.119211	-0.310658	-0.332015	-0.304429	-0.213567	-0.159256	0.204392	-0.102469	-0.190906	-0.570721	-0.00765012	-0.602272	-0.312765	-0.354092	-0.254512	-0.598917	-0.64573	-0.446961	-0.234824	0.196126	0.27514	0.172451	0.211024	-0.0491735	0.0800418	0.266687	0.586468	0.0521995	0.198815	0.131879	0.451634	-0.00171487	-0.0858767	0.325128	0.129966	0.0810019	0.275238	0.0919115	0.326858	0.191847	0.502577	0.54615	0.641703	0.226896	0.356724	0.562237	0.499773	0.247577	0.702606	0.602893	-0.357115	0.0821017	-0.129966	-0.442715	-0.0626977	0.168688	0.353937	0.0270692	0.115155	0.285092	-0.190734	-0.306829	0.124943	-0.0687003	-0.321399	-0.306462	-0.395012	-0.0176112	-0.242553	-0.0360277	-0.333693	-0.227988	0.319143	0.515545	0.00957908	0.200324	-0.137173	-0.218501	-0.0120517	-0.00145336	0.190301	0.135113	Metacaspase;interpro_id=IPR029030 (Caspase-like domain);gene_ontology_id=N.A.;best_blast_hit_tair=AT1G79340.1 metacaspase 4;best_blast_hit_sprot=sp|O64517|MCA4_ARATH Metacaspase-4;best_blast_hit_trembl_plants=tr|A0A072U0M2|A0A072U0M2_MEDTR ICE-like protease (Caspase) p20 domain protein
LotjaGi3g1v0041100	LotjaGi3g1v0041100.1	33	blue	-0.345632	0.247386	0.0105306	0.972763	0.433428	0.322111	0.166278	0.214573	0.581475	0.111501	-0.0425567	0.0360036	0.191037	-0.136997	-0.165094	0.056393	-0.301735	0.255342	-0.152076	0.179642	0.13822	-0.353224	0.141108	-0.0193561	0.338266	0.221115	0.312744	0.281117	0.434273	0.352622	0.248694	-0.0767978	-0.0594391	0.208433	0.0664365	0.0986231	0.0661862	0.245125	0.033083	-0.232514	0.0194609	0.129881	0.465321	0.154433	0.393995	0.217711	0.337154	0.487413	-0.0156869	0.0814559	-0.0594311	-0.386437	-0.253702	0.0307869	-0.616857	-0.344652	-0.159647	0.10785	-0.122759	0.00711523	-0.0319278	-0.250472	-0.289553	-0.0734826	-0.317947	0.0043227	0.0140857	-0.114944	0.0385302	-0.110596	-0.0873002	-0.0759859	-0.228715	-0.453641	0.253487	-0.0189463	-0.0057373	0.165412	0.221567	0.0212044	-0.210075	-0.0505927	0.33305	0.168455	-0.187677	-0.0236843	0.0898847	-0.139409	-0.092629	-0.141176	-0.102451	-0.172989	Anaphase-promoting complex subunit 6;interpro_id=IPR011990 (Tetratricopeptide-like helical domain);gene_ontology_id=N.A.;best_blast_hit_tair=AT1G78770.1 anaphase promoting complex 6;best_blast_hit_sprot=sp|B3DNN5|CDC16_ARATH Anaphase-promoting complex subunit 6;best_blast_hit_trembl_plants=tr|I1KDK4|I1KDK4_SOYBN Uncharacterized protein
LotjaGi3g1v0043700	LotjaGi3g1v0043700.1	18	blue	-0.744621	0.00350232	-0.453015	0.120049	0.0837365	0.216073	0.558291	0.346717	0.779886	0.894278	0.796023	0.506396	0.137502	0.0986564	0.0599536	0.362174	0.456942	0.291216	-0.326608	-0.199282	0.297846	-0.13656	0.334463	0.247415	0.136705	-0.160777	0.0244244	0.299817	0.326716	0.26929	0.36508	0.130881	-0.0920917	-0.15625	0.425098	0.429862	0.491324	0.570592	0.649365	0.110773	-0.0315668	-0.0976591	0.0154528	0.489969	0.24647	0.0823212	0.262911	0.459707	0.297621	0.538162	0.230496	0.436246	0.404367	0.69725	-0.483011	-0.317246	0.00922215	-0.307605	0.363135	-0.0254593	-0.432924	-0.357942	-0.574834	-0.367304	-0.317243	0.407899	0.535883	0.347183	0.16827	0.576462	0.0772892	0.231635	0.255387	0.0112105	-0.134685	-0.860938	-0.574214	-0.450744	0.322593	-0.175993	-0.322256	-0.337674	-0.126964	0.123888	-0.785952	-0.298668	-0.311284	-0.389887	-0.498198	-0.134143	-0.173286	0.00497537	TCP family transcription factor TCP4;interpro_id=IPR005333 (Transcription factor%2C TCP);gene_ontology_id=GO:0003677	GO:0005634	GO:0006351	GO:0006355;best_blast_hit_tair=AT1G53230.1 TEOSINTE BRANCHED 1	cycloidea and PCF transcription factor 3;best_blast_hit_sprot=sp|Q9MAH8|TCP3_ARATH Transcription factor TCP3;best_blast_hit_trembl_plants=tr|A0A072TRR1|A0A072TRR1_MEDTR TCP family transcription factor
LotjaGi3g1v0054000	LotjaGi3g1v0054000.1	8	blue	-0.447105	0.12557	-0.198227	0.516213	0.220818	0.15888	0.525061	0.493023	0.366411	0.64051	0.430827	0.367285	0.190543	0.45779	0.264753	0.455338	0.708178	0.0879046	0.128102	-0.0920448	0.230999	0.131639	0.409717	0.233225	0.00115836	-0.181926	0.108262	-0.00705052	-0.060412	0.226616	0.41585	0.211575	0.110967	-0.0121959	0.621204	0.0385891	0.37633	0.1992	0.088967	0.237201	0.193319	0.183371	-0.0341747	0.601516	0.509798	0.388791	0.146289	0.307122	0.138422	0.405015	0.351006	0.105424	0.10772	0.361734	-0.226211	-0.0116124	0.0595588	-0.266636	0.24801	-0.0197076	-0.372916	-0.440833	-0.321422	-0.363255	-0.300678	0.238652	0.351604	0.283674	-0.245663	0.119851	0.202094	0.000110649	0.116187	0.305603	0.0823283	-0.525347	-0.278212	-0.187509	0.0508562	-0.378424	0.0301948	-0.048834	-0.172448	-0.20007	-0.418432	-0.293002	-0.0588845	-0.2415	-0.328112	0.117957	0.0446001	-0.216378	Pentatricopeptide repeat-containing protein;interpro_id=IPR002885 (Pentatricopeptide repeat)	IPR032867 (DYW domain);gene_ontology_id=GO:0008270;best_blast_hit_tair=AT3G49170.1 Tetratricopeptide repeat (TPR)-like superfamily protein;best_blast_hit_sprot=sp|Q5G1T1|PP272_ARATH Pentatricopeptide repeat-containing protein At3g49170	chloroplastic;best_blast_hit_trembl_plants=tr|A0A1J7I064|A0A1J7I064_LUPAN Uncharacterized protein
LotjaGi3g1v0055100	LotjaGi3g1v0055100.1	32	blue	-0.301048	0.317546	-0.586854	0.0349938	0.211726	0.178172	0.122723	-0.0293594	0.233813	0.37555	0.21352	0.068972	-0.211284	0.0421754	0.103707	0.425033	0.154993	-0.295342	0.176928	0.117873	0.315798	0.0408284	0.416371	0.00563128	0.0459474	-0.0550022	0.10235	0.0596391	0.570384	-0.0510765	0.446251	0.200858	0.216462	0.25316	0.549381	0.104849	0.317561	0.398973	0.499233	0.148747	0.0751951	-0.257572	0.171056	0.271779	0.202003	0.0521861	0.255556	-0.0635085	-0.18988	0.348569	0.121669	-0.0130911	-0.0929244	0.0991248	-0.415138	-0.261803	-0.31964	-0.532367	-0.0393596	0.214449	0.0391595	-0.139633	0.134839	0.0023217	-0.0866214	0.74199	0.366533	0.400953	0.107951	0.0743697	-0.0521002	0.155046	-0.0711961	-0.109588	-0.195245	-0.229165	-0.169544	-0.335448	-0.138873	-0.424207	-0.474737	-0.649777	-0.427514	-0.283602	-0.493355	-0.227367	-0.2685	-0.471827	-0.232492	-0.27583	0.248503	-0.643807	Eukaryotic translation initiation factor 2D;interpro_id=IPR001950 (SUI1 domain)	IPR003121 (SWIB/MDM2 domain)	IPR015947 (PUA-like domain);gene_ontology_id=GO:0003723	GO:0003743	GO:0006413;best_blast_hit_tair=AT1G71350.1 eukaryotic translation initiation factor SUI1 family protein;best_blast_hit_sprot=sp|P0CL18|EIF2D_RABIT Eukaryotic translation initiation factor 2D;best_blast_hit_trembl_plants=tr|I1LVH4|I1LVH4_SOYBN Uncharacterized protein	Eukaryotic translation initiation factor 2D;interpro_id=IPR001950 (SUI1 domain)	IPR003121 (SWIB/MDM2 domain)	IPR015947 (PUA-like domain);gene_ontology_id=N.A.;best_blast_hit_tair=AT1G71350.1 eukaryotic translation initiation factor SUI1 family protein;best_blast_hit_sprot=sp|Q5RA63|EIF2D_PONAB Eukaryotic translation initiation factor 2D;best_blast_hit_trembl_plants=tr|G7JKR1|G7JKR1_MEDTR Eukaryotic translation initiation factor SUI1-like protein	Eukaryotic translation initiation factor 2D;interpro_id=IPR015947 (PUA-like domain);gene_ontology_id=N.A.;best_blast_hit_tair=AT1G71350.1 eukaryotic translation initiation factor SUI1 family protein;best_blast_hit_sprot=sp|Q5PPG7|EIF2D_RAT Eukaryotic translation initiation factor 2D;best_blast_hit_trembl_plants=tr|A0A151RMC0|A0A151RMC0_CAJCA Ligatin
LotjaGi3g1v0061700	LotjaGi3g1v0061700.1	57	blue	-0.0666164	0.828812	-0.0338204	0.91266	0.401371	0.779509	0.322054	0.645413	0.510175	0.371915	-0.160758	-0.0683082	-0.22149	0.0602753	0.00403567	0.316015	-0.0460119	0.265488	-0.36375	-0.0781761	0.224106	-0.38762	0.029653	-0.0995294	-0.103661	-0.246313	0.161129	0.154083	0.136196	0.662746	0.566812	0.563481	0.41542	0.302097	0.306286	0.557473	0.480613	0.192244	-0.031632	-0.160646	0.287619	0.222731	0.167426	0.0233413	0.256423	0.313152	0.202126	0.445038	0.771035	0.634101	0.624008	0.292386	0.513092	0.666827	0.156899	0.138786	0.511487	0.116739	0.496943	0.234922	-0.17428	-0.19214	-0.642548	-0.83885	-0.686433	-0.0938129	0.138732	-0.312958	0.145853	-0.150827	-0.371408	-0.700921	-0.492379	-0.344924	0.0870876	-0.224759	0.253022	0.332752	0.0646908	-0.0456355	-0.0886225	-0.00288451	0.676977	0.474666	-0.168427	-0.213003	0.179051	0.39684	0.32168	0.2553	0.421556	0.027835	WD-repeat protein	putative;interpro_id=IPR017986 (WD40-repeat-containing domain);gene_ontology_id=N.A.;best_blast_hit_tair=AT2G16405.1 Transducin/WD40 repeat-like superfamily protein;best_blast_hit_sprot=sp|Q6DKP5|WDR13_PANTR WD repeat-containing protein 13;best_blast_hit_trembl_plants=tr|I1LVC6|I1LVC6_SOYBN Uncharacterized protein
LotjaGi3g1v0076000	LotjaGi3g1v0076000.1	3	blue	0.0532679	0.862786	0.0468237	0.879269	0.0832796	0.572666	-0.0138993	0.061501	-0.253223	-0.0987511	-0.445062	-0.153193	-0.124376	0.109282	-0.204801	0.111855	0.0661424	0.306182	0.598555	0.436116	0.535235	-0.11184	0.253856	0.209243	-0.147944	0.252003	0.115752	0.0897176	-0.11083	0.0115574	0.493592	0.548806	0.494671	0.383321	0.0838961	0.167109	0.258192	0.247707	-0.0161551	0.439033	0.622027	0.496509	0.571829	0.381023	0.452043	0.542991	0.312683	0.182515	0.282704	-0.0586179	0.28898	-0.199955	-0.144999	-0.22594	0.416748	0.295096	0.620707	0.021464	-0.109351	0.287369	0.117351	-0.173317	0.0264884	-0.297372	-0.532764	-0.108867	-0.507657	-0.303909	-0.580279	-0.727226	-0.517757	-0.493389	-0.59715	-0.51769	0.281701	0.510652	0.282743	0.408591	-0.440984	-0.406824	-0.334654	0.0927944	0.358962	-0.134536	0.00766299	-0.434463	0.341118	0.257746	0.0196398	-0.367014	0.0747102	-0.353494	Alpha/beta hydrolase;interpro_id=IPR029058 (Alpha/Beta hydrolase fold);gene_ontology_id=GO:0016787;best_blast_hit_tair=AT4G12830.1 alpha/beta-Hydrolases superfamily protein;best_blast_hit_sprot=sp|P53750|YN93_YEAST Uncharacterized hydrolase YNR064C;best_blast_hit_trembl_plants=tr|I3TAC9|I3TAC9_LOTJA Uncharacterized protein
LotjaGi3g1v0076300	LotjaGi3g1v0076300.1	17	blue	0.00920606	0.976188	-0.203654	0.50455	-0.158083	0.175214	0.177722	0.139316	0.37568	0.0294778	-0.0253476	-0.416828	-0.345115	-0.388457	-0.498121	-0.235807	-0.306773	-0.0186768	-0.625043	-0.585661	-0.178679	-0.71701	-0.302777	-0.327954	-0.19937	-0.550548	-0.434713	-0.0429421	-0.184319	0.464326	0.500754	0.125227	0.0862045	-0.0816988	-0.012287	0.172336	0.31162	-0.0294238	0.00468963	-0.310717	0.290105	-0.0261126	0.236103	0.0665039	0.365608	-0.209771	0.104566	0.111585	0.268072	-0.063049	0.283031	0.0985738	0.630552	0.372588	-0.0707921	0.186531	0.19	0.0768636	0.277555	0.367943	-0.181935	0.191148	-0.185715	-0.360693	-0.0866855	0.0632458	0.148249	-0.2566	0.513807	0.317737	0.03085	-0.35134	-0.0895695	-0.293327	0.197737	-0.259121	-0.178914	0.31108	0.0713001	0.237567	-0.385258	-0.112552	0.665751	0.820373	0.130091	0.525439	0.249125	0.0438983	0.270106	0.30592	0.292842	0.137757	Stem-specific protein TSJT1;interpro_id=IPR024286 (Domain of unknown function DUF3700)	IPR029055 (Nucleophile aminohydrolases%2C N-terminal);gene_ontology_id=GO:0004066	GO:0016874;best_blast_hit_tair=AT4G27450.1 aluminum induced protein with YGL and LRDR motifs;best_blast_hit_sprot=sp|P24805|TSJT1_TOBAC Stem-specific protein TSJT1;best_blast_hit_trembl_plants=tr|A0A151SR83|A0A151SR83_CAJCA Stem-specific protein TSJT1
LotjaGi3g1v0077600	LotjaGi3g1v0077600.1	1	blue	0.110201	0.720048	-0.310052	0.30256	-0.221521	-0.317041	-0.105729	-0.0629491	-0.160262	0.03767	-0.220184	-0.368307	-0.506467	-0.383369	-0.51097	-0.357344	-0.221494	-0.316264	0.123665	-0.101725	0.0848774	-0.352302	0.109282	-0.318774	0.29065	-0.157708	-0.335777	-0.330629	0.225795	0.302406	0.442021	-0.0485386	-0.137796	0.358785	0.436751	0.124486	0.377799	0.0422661	0.0531592	0.289891	0.549376	0.184791	0.417007	0.172539	0.496744	0.183308	0.476103	0.131586	-0.17636	0.00572235	0.035175	-0.345536	-0.0795629	-0.300571	-0.209479	0.179329	-0.266362	0.318792	0.154082	0.517116	-0.41395	-0.340261	0.210154	0.0213021	-0.00455163	0.314003	0.111425	-0.05226	0.0392635	0.0146544	0.209911	-0.0809006	-0.290704	-0.240202	0.0897039	0.13865	0.0964588	0.318649	-0.451143	-0.506445	-0.475435	-0.329982	-0.0633187	-0.128302	0.0505332	0.294311	-0.353935	-0.584683	-0.221044	-0.0770245	0.339403	-0.173114	Methyltransferase;interpro_id=IPR029063 (S-adenosyl-L-methionine-dependent methyltransferase);gene_ontology_id=GO:0006694	GO:0008152	GO:0008168	GO:0016740	GO:0032259;best_blast_hit_tair=AT5G54400.1 S-adenosyl-L-methionine-dependent methyltransferases superfamily protein;best_blast_hit_sprot=sp|Q74LY0|MENG_LACJO Demethylmenaquinone methyltransferase;best_blast_hit_trembl_plants=tr|A0A072VKY5|A0A072VKY5_MEDTR S-adenosylmethionine-dependent methyltransferase	putative
LotjaGi3g1v0077900	LotjaGi3g1v0077900.1	2	blue	-0.662302	0.0136465	-0.264705	0.382128	-0.0852236	-0.271053	0.350322	0.0427412	0.483719	0.658019	0.982946	0.704508	0.445858	0.298011	0.286569	0.291439	0.517641	0.199638	-0.184097	-0.112989	0.0441958	0.3043	0.214938	0.4118	0.0564024	0.00636657	0.0296186	0.214042	0.12127	-0.239738	-0.175655	-0.303756	-0.370228	-0.547112	0.12575	-0.0608987	-0.0318282	0.221358	0.491215	-0.0116548	-0.511006	-0.375789	-0.414582	0.283821	-0.118558	-0.177749	-0.178608	0.0736124	-0.0454561	0.214038	-0.160854	0.285388	0.0786885	0.412869	-0.481406	-0.528252	-0.395503	-0.474101	0.0489523	-0.448902	-0.175806	-0.127999	-0.216752	0.178227	0.221083	0.305741	0.495006	0.626596	0.11535	0.701267	0.408672	0.731994	0.712039	0.538377	-0.263769	-0.795067	-0.6986	-0.794033	0.446591	0.0124463	0.0868704	-0.160767	-0.54438	-0.169632	-0.610179	-0.174033	-0.401643	-0.411172	-0.585589	-0.0604803	-0.443628	0.0973386	Late embryogenesis abundant protein-related;interpro_id=IPR009646 (Root cap);gene_ontology_id=N.A.;best_blast_hit_tair=AT5G54370.1 Late embryogenesis abundant (LEA) protein-like protein;best_blast_hit_sprot=sp|P19899|CAPSD_MNSV Capsid protein;best_blast_hit_trembl_plants=tr|I3SIK9|I3SIK9_LOTJA Uncharacterized protein
LotjaGi3g1v0080900	LotjaGi3g1v0080900.1	61	blue	0.168149	0.582924	0.423525	0.149272	-0.0792212	0.269426	-0.322666	0.0558485	-0.0642621	-0.230487	-0.409663	-0.30382	-0.158741	-0.28643	-0.28569	-0.0597255	-0.278241	0.11554	-0.229979	-0.0299555	-0.0485883	-0.159432	-0.0928778	-0.0202157	-0.149321	0.136339	-0.134248	0.102555	0.0219038	0.431773	0.0403399	0.450836	0.134351	0.160842	-0.267505	0.22675	-0.107717	-0.0851265	-0.328205	-0.00440427	0.117698	0.343936	0.101643	-0.281516	-0.122582	0.166782	0.100416	0.133227	0.476452	-0.0727355	-0.0472037	0.0307824	0.289936	0.0360028	0.498263	0.344268	0.488058	0.469212	0.320247	0.123689	-0.0490934	-0.0605613	-0.316902	-0.213593	-0.284005	-0.578141	-0.421096	-0.696652	-0.0545216	-0.298207	-0.496128	-0.491088	-0.442589	-0.386155	0.253536	0.368427	0.514984	0.449733	0.0525088	0.249414	0.0346673	0.430499	0.64685	0.328317	0.332068	-0.0229453	0.0558891	0.52131	0.346125	-0.0386991	-0.0171454	0.376305	Serine/threonine-protein kinase;interpro_id=IPR000858 (S-locus glycoprotein domain)	IPR001480 (Bulb-type lectin domain)	IPR003609 (PAN/Apple domain)	IPR011009 (Protein kinase-like domain)	IPR021820 (S-locus receptor kinase%2C C-terminal);gene_ontology_id=GO:0000166	GO:0004672	GO:0004674	GO:0005524	GO:0006468	GO:0016020	GO:0016021	GO:0016301	GO:0016310	GO:0016740	GO:0030246	GO:0048544;best_blast_hit_tair=AT4G27290.2 S-locus lectin protein kinase family protein;best_blast_hit_sprot=sp|O81832|Y4729_ARATH G-type lectin S-receptor-like serine/threonine-protein kinase At4g27290;best_blast_hit_trembl_plants=tr|A0A061F7R1|A0A061F7R1_THECC S-locus lectin protein kinase family protein
LotjaGi3g1v0088700	LotjaGi3g1v0088700.1	1	blue	0.213835	0.482999	-0.515881	0.0711358	0.229007	0.132545	0.108583	-0.215636	0.0346736	-0.00224285	-0.1588	-0.222233	-0.087787	0.088302	0.33431	0.158081	0.284532	-0.307722	0.244391	0.0403103	0.25801	-0.286755	0.0197955	-0.327584	-0.018081	-0.41862	-0.175017	-0.5789	0.33217	0.0488426	-0.14668	-0.0294352	0.521156	0.65274	0.525538	0.17923	0.543558	0.0572884	0.197744	0.0345403	0.183258	-0.0644598	-0.10977	0.297297	0.0910418	0.183195	0.479183	0.150476	-0.259918	0.415094	0.305719	0.239899	0.116208	-0.10165	0.0346487	0.175469	0.137916	0.259824	0.32178	0.617441	0.0897891	-0.0456596	0.163613	-0.273085	-0.135797	0.558614	0.55579	0.312093	-0.10817	-0.244785	-0.502581	-0.237205	-0.0827737	-0.208918	-0.429466	-0.129112	-0.076974	-0.110204	-0.506878	-0.285224	-0.21319	-0.599669	-0.25875	-0.112022	-0.173842	-0.14984	-0.155725	-0.448908	-0.000404405	-0.214638	0.201302	0.0479266	Mediator-associated protein 2;interpro_id=N.A.;gene_ontology_id=N.A.;best_blast_hit_tair=AT5G64680.1 mediator-associated protein;best_blast_hit_sprot=sp|F4KF27|MDA2_ARATH Mediator-associated protein 2;best_blast_hit_trembl_plants=tr|A0A151R140|A0A151R140_CAJCA Uncharacterized protein
LotjaGi3g1v0088800	LotjaGi3g1v0088800.1	2	blue	-0.569356	0.0422544	-0.309073	0.304169	-0.380859	-0.561775	0.0307311	-0.263706	0.285089	0.501849	0.832178	0.457574	0.195569	-0.135311	-0.0632562	-0.0126252	0.260086	0.00866535	-0.152326	-0.146516	0.0138777	0.148025	0.198623	0.23953	0.243325	0.10151	-0.219234	0.102708	0.349509	-0.18102	-0.192352	-0.35912	-0.551659	-0.405577	0.0669375	0.0137336	-0.0103	0.279082	0.573953	0.175559	-0.352129	-0.318095	-0.223298	0.208402	-0.149018	-0.190028	0.0837535	0.0614385	-0.207017	0.043332	-0.389449	0.159462	0.000957886	0.098129	-0.500958	-0.404033	-0.504065	-0.181287	0.116851	-0.201038	-0.331763	-0.217553	-0.0666112	0.397751	0.332437	0.336079	0.397038	0.47647	0.144881	0.726514	0.355205	0.792059	0.598231	0.290322	-0.282905	-0.557531	-0.608361	-0.676462	0.276414	-0.0755852	-0.19065	-0.266884	-0.591037	-0.222625	-0.505011	-0.0181456	-0.698092	-0.685356	-0.705402	-0.325054	-0.478551	0.137657	Copper-transporting ATPase;interpro_id=IPR001757 (P-type ATPase)	IPR023214 (HAD-like domain);gene_ontology_id=GO:0000166	GO:0005507	GO:0005524	GO:0005794	GO:0006811	GO:0006812	GO:0006825	GO:0006879	GO:0012510	GO:0016020	GO:0016021	GO:0016787	GO:0019829	GO:0030001	GO:0046872	GO:0055085	GO:0060003	GO:0099132;best_blast_hit_tair=AT1G63440.1 heavy metal atpase 5;best_blast_hit_sprot=sp|Q9SH30|HMA5_ARATH Probable copper-transporting ATPase HMA5;best_blast_hit_trembl_plants=tr|A0A0B2SKR1|A0A0B2SKR1_GLYSO Putative copper-transporting ATPase 3	Copper-transporting ATPase;interpro_id=IPR001757 (P-type ATPase)	IPR023214 (HAD-like domain);gene_ontology_id=GO:0000166	GO:0005507	GO:0005524	GO:0005794	GO:0006811	GO:0006812	GO:0006825	GO:0006879	GO:0012510	GO:0016020	GO:0016021	GO:0016787	GO:0019829	GO:0030001	GO:0046872	GO:0055085	GO:0060003	GO:0099132;best_blast_hit_tair=AT1G63440.1 heavy metal atpase 5;best_blast_hit_sprot=sp|Q9SH30|HMA5_ARATH Probable copper-transporting ATPase HMA5;best_blast_hit_trembl_plants=tr|G7LF66|G7LF66_MEDTR Heavy metal P-type ATPase	Glucan endo-1	3-beta-glucosidase-like protein;interpro_id=IPR000490 (Glycoside hydrolase family 17)	IPR012946 (X8 domain)	IPR017853 (Glycoside hydrolase superfamily);gene_ontology_id=GO:0004553	GO:0005975	GO:0008152	GO:0016787	GO:0016798;best_blast_hit_tair=AT3G07320.1 O-Glycosyl hydrolases family 17 protein;best_blast_hit_sprot=sp|Q06915|EA6_ARATH Probable glucan endo-1	3-beta-glucosidase A6;best_blast_hit_trembl_plants=tr|G7LF67|G7LF67_MEDTR O-glycosyl hydrolase family 17 protein
LotjaGi3g1v0091000	LotjaGi3g1v0091000.1	100	blue	-0.3623	0.223779	-0.0456054	0.882391	-0.144849	0.236765	0.289845	0.277274	0.0973645	0.333477	0.0988309	0.152967	-0.148007	-0.0703532	-0.689572	-0.238115	-0.0874169	0.611877	-0.0182834	0.166773	0.437772	-0.154766	0.332861	0.4705	0.107876	0.218845	-0.0727157	0.467102	-0.120713	0.296988	0.561002	0.299076	-0.160844	-0.00286053	0.0927591	0.410555	0.226991	0.365472	0.249997	0.403461	0.444249	0.477025	0.647039	0.303004	0.578402	0.168979	0.239489	0.418033	0.425492	-0.163855	-0.0437798	-0.20712	0.218516	0.188685	0.00178189	-0.110043	0.270976	0.0495968	-0.125721	-0.0232904	-0.334134	-0.391549	-0.289325	-0.208831	-0.435653	-0.163153	-0.440824	-0.362343	-0.144273	-0.0140681	0.0501817	-0.0668471	-0.387683	-0.442357	0.581784	0.00895673	0.070578	0.396161	-0.0677192	-0.329416	-0.480049	0.16043	0.33233	0.0542061	-0.253466	-0.154416	0.0884451	0.0821259	-0.328799	-0.170917	-0.177248	0.240484	Cytochrome P450;interpro_id=IPR001128 (Cytochrome P450);gene_ontology_id=GO:0004497	GO:0005506	GO:0016020	GO:0016021	GO:0016491	GO:0016705	GO:0020037	GO:0046872	GO:0055114;best_blast_hit_tair=AT2G45560.1 cytochrome P450	family 76	subfamily C	polypeptide 1;best_blast_hit_sprot=sp|H2DH18|C7A12_PANGI Cytochrome P450 CYP736A12;best_blast_hit_trembl_plants=tr|A0A0N9XF29|A0A0N9XF29_LOTJA Cytochrome P450
LotjaGi3g1v0096200	LotjaGi3g1v0096200.1	26	blue	0.285528	0.344329	-0.313539	0.296866	0.447368	0.545251	0.0885453	-0.221553	-0.124646	-0.309604	-0.347886	-0.12748	0.0652022	0.408343	0.333122	0.265754	-0.00522066	0.0571487	0.422675	0.48777	0.393556	-0.0421272	-0.00262083	0.0589046	-0.355731	-0.0974455	0.169207	-0.168733	0.0560447	-0.367995	-0.0981938	0.0600509	0.723781	0.450318	0.126936	-0.0646245	0.102686	-0.0652615	0.0761936	-0.198966	-0.0292623	-0.167066	0.0242983	0.0846627	0.0365614	0.0154912	-0.00712908	-0.147717	-0.131337	0.077721	0.212842	-0.0795464	-0.11699	-0.141289	0.219793	-0.153075	0.176551	-0.237713	-0.345407	0.192536	0.749712	0.345138	0.400347	-0.112505	-0.125275	0.356766	0.0399007	0.23678	-0.170359	-0.617309	-0.565134	-0.24216	-0.240837	-0.263148	-0.161497	0.235258	0.112683	-0.0305056	-0.437387	-0.12411	-0.109336	-0.375701	-0.043668	-0.107081	-0.0432948	-0.271498	0.40822	0.167804	0.27783	-0.150478	0.169459	-0.163364	Serine/threonine-protein kinase;interpro_id=IPR000858 (S-locus glycoprotein domain)	IPR001480 (Bulb-type lectin domain)	IPR003609 (PAN/Apple domain)	IPR011009 (Protein kinase-like domain);gene_ontology_id=GO:0000166	GO:0004672	GO:0004674	GO:0005524	GO:0006468	GO:0016020	GO:0016021	GO:0016301	GO:0016310	GO:0016740	GO:0030246	GO:0048544;best_blast_hit_tair=AT4G27290.2 S-locus lectin protein kinase family protein;best_blast_hit_sprot=sp|O81832|Y4729_ARATH G-type lectin S-receptor-like serine/threonine-protein kinase At4g27290;best_blast_hit_trembl_plants=tr|A0A072ULW9|A0A072ULW9_MEDTR Serine/threonine-protein kinase
LotjaGi3g1v0096500_LC	LotjaGi3g1v0096500_LC.1	2	blue	-0.578495	0.0383386	-0.0590042	0.848156	-0.20099	-0.380329	0.0403454	-0.331186	0.10408	0.242572	0.717338	0.598898	0.57479	0.163228	0.215349	0.149972	0.419615	0.168593	0.325993	0.169032	0.0751094	0.411438	0.244517	0.435226	0.168531	0.428006	0.166217	0.261165	0.0668738	-0.630831	-0.301119	-0.382096	-0.399838	-0.528081	-0.217669	-0.352739	-0.28594	0.295656	0.433795	0.225288	-0.383719	-0.24815	-0.114916	0.380004	-0.134627	-0.0602678	-0.11118	-0.0820146	-0.441628	-0.251608	-0.410722	-0.0343125	-0.489689	-0.206071	-0.47036	-0.425974	-0.362447	-0.493884	-0.373102	-0.462882	0.0385593	-0.0374891	0.138686	0.579931	0.334539	0.191911	0.0479082	0.55927	-0.263585	0.346324	0.303019	0.839773	0.66864	0.352419	-0.176888	-0.249067	-0.674589	-0.730299	0.315459	-0.00806424	0.00675075	-0.037838	-0.643313	-0.438315	-0.419552	-0.254934	-0.226987	-0.446359	-0.6676	-0.468266	-0.687318	-0.301383	CCAAT-displacement protein alternatively spliced product;interpro_id=N.A.;gene_ontology_id=N.A.;best_blast_hit_tair=AT3G18480.1 CCAAT-displacement protein alternatively spliced product;best_blast_hit_sprot=sp|Q9LS42|CASP_ARATH Protein CASP;best_blast_hit_trembl_plants=tr|A0A151T9N8|A0A151T9N8_CAJCA Uncharacterized protein
LotjaGi3g1v0100200	LotjaGi3g1v0100200.1	79	blue	-0.12774	0.6775	0.0145536	0.962363	-0.0806199	0.202795	0.15501	0.221581	0.00476997	0.292989	0.100422	0.120648	-0.180967	-0.210285	0.184446	0.144935	0.312912	-0.0791479	-0.0285581	-0.25905	-0.0189097	0.114718	0.10818	-0.142906	0.225308	0.0356989	0.25303	0.336259	-0.030604	0.0379715	0.180924	0.437986	-0.0058836	-0.0401703	-0.0567272	0.435842	0.309626	0.604971	0.371713	0.446479	0.294418	0.136117	0.152721	0.0736542	-0.27603	0.0015707	0.11983	0.0234107	0.104706	0.237787	0.318	0.7119	0.20622	0.299717	0.101887	0.400465	0.519821	-0.189118	0.188706	0.0687331	-0.369241	-0.0370022	-0.358766	-0.328698	-0.307226	0.0186814	-0.0871481	-0.121852	0.00758888	0.209207	-0.0895569	-0.153427	-0.00935014	-0.127277	-0.143777	-0.148551	-0.110337	-0.0378339	0.19043	0.0207621	-0.121453	-0.0247334	-0.113652	0.0424252	-0.265865	-0.342125	0.110135	0.136177	0.00757686	-0.166743	0.0451198	-0.36277	Histone acetyltransferase;interpro_id=IPR016181 (Acyl-CoA N-acyltransferase)	IPR016197 (Chromo domain-like);gene_ontology_id=GO:0004402	GO:0005634	GO:0006355	GO:0016573	GO:0016740;best_blast_hit_tair=AT5G09740.1 histone acetyltransferase of the MYST family 2;best_blast_hit_sprot=sp|Q9FLF7|MYST1_ARATH Histone acetyltransferase of the MYST family 1;best_blast_hit_trembl_plants=tr|G7IVB8|G7IVB8_MEDTR Histone acetyltransferase	Histone acetyltransferase;interpro_id=IPR016181 (Acyl-CoA N-acyltransferase)	IPR016197 (Chromo domain-like);gene_ontology_id=GO:0004402	GO:0005634	GO:0006355	GO:0016573;best_blast_hit_tair=AT5G09740.2 histone acetyltransferase of the MYST family 2;best_blast_hit_sprot=sp|Q9FLF7|MYST1_ARATH Histone acetyltransferase of the MYST family 1;best_blast_hit_trembl_plants=tr|A0A176VBZ0|A0A176VBZ0_MARPO Histone acetyltransferase
LotjaGi3g1v0120600	LotjaGi3g1v0120600.1	37	blue	0.221202	0.467675	-0.115381	0.707399	0.174619	0.451882	-0.0549811	0.271911	0.214783	0.027188	-0.349348	-0.348394	-0.431773	-0.244781	-0.00921281	0.107716	-0.378543	-0.151763	-0.142046	-0.132882	-0.0132603	-0.50439	-0.258682	-0.540357	-0.00935899	-0.235523	0.144224	-0.0956556	0.178913	0.257317	0.570885	0.254954	0.31348	0.194055	0.0751774	0.241736	0.375106	0.0922444	-0.0200527	-0.240523	0.344702	-0.115733	0.203965	-0.126422	0.0865246	0.179364	0.123635	0.0439054	0.374789	0.46333	0.642668	0.127667	0.0636059	0.224812	0.00497798	0.220407	0.15729	-0.0396713	0.29983	0.382372	-0.00700971	0.131748	-0.142444	-0.474616	-0.275807	0.151144	0.194317	-0.0540515	0.278803	-0.109891	-0.131753	-0.547106	-0.332435	-0.249715	-0.251491	0.0623648	0.0906919	0.205175	-0.0840793	-0.0518896	-0.177902	-0.26676	0.491153	0.422779	0.0644936	0.0953291	0.117415	0.115172	0.379057	0.198015	0.672875	-0.631046	SWAP (Suppressor-of-White-APricot)/surp domain-containing protein;interpro_id=N.A.;gene_ontology_id=N.A.;best_blast_hit_tair=AT1G35430.1 transmembrane protein;best_blast_hit_sprot=sp|Q01842|POK_DROME Ets DNA-binding protein pokkuri;best_blast_hit_trembl_plants=tr|A0A072TI45|A0A072TI45_MEDTR Transmembrane protein	putative
LotjaGi3g1v0130500	LotjaGi3g1v0130500.1	107	blue	0.345185	0.248038	0.13446	0.661421	0.225585	0.400971	0.0943209	0.187842	-0.246827	-0.240456	-0.646593	-0.271521	-0.0319032	0.160933	-0.0502224	-0.134844	0.0336553	0.261095	0.551003	0.333555	0.354863	-0.34002	-0.0254695	-0.129138	0.0488842	0.00571111	0.105141	-0.319046	-0.256999	0.184582	0.223535	0.168738	0.447724	0.563235	0.176953	0.126051	0.384434	-0.0516611	-0.337129	0.229795	0.681922	0.594735	0.432534	0.348153	0.536848	0.644423	0.400345	0.401186	0.16332	0.0689304	0.448295	-0.242108	-0.209424	-0.325717	0.361451	0.434151	0.582673	0.522867	0.05575	0.425579	-0.0116273	-0.226871	0.00321726	-0.45172	-0.508582	-0.21016	-0.257029	-0.262701	-0.597162	-0.790201	-0.385183	-0.665548	-0.54893	-0.402291	0.186634	0.474045	0.314837	0.605948	-0.562529	-0.375059	-0.0327785	0.139701	0.432895	-0.054723	0.225406	-0.206052	0.384999	0.137434	0.122786	-0.0630461	0.198353	-0.0742676	Acid phosphatase/vanadium-dependent haloperoxidase;interpro_id=IPR003832 (Acid phosphatase/vanadium-dependent haloperoxidase-related);gene_ontology_id=GO:0004601	GO:0098869;best_blast_hit_tair=AT3G12685.1 Acid phosphatase/vanadium-dependent haloperoxidase-related protein;best_blast_hit_sprot=sp|O32107|YUID_BACSU Uncharacterized membrane protein YuiD;best_blast_hit_trembl_plants=tr|G7IT34|G7IT34_MEDTR Acid phosphatase/vanadium-dependent haloperoxidase
LotjaGi3g1v0131800	LotjaGi3g1v0131800.1	10	blue	-0.0549719	0.858436	0.24621	0.417438	0.558966	0.230598	0.239243	0.222142	0.201458	-0.0960302	0.00218081	0.392259	0.446415	0.300745	0.406283	0.0667716	-0.217092	0.347312	-0.0370419	0.380854	-0.0615954	0.273023	-0.0695842	0.1376	0.27151	0.355475	0.743614	0.445158	0.0109478	-0.280106	-0.385901	-0.36254	-0.154218	-0.124299	-0.320472	-0.0843078	-0.362944	0.0432027	-0.0336291	-0.385633	-0.469768	-0.161924	-0.00997064	-0.305488	-0.281589	-0.210495	-0.354052	0.0451802	-0.16006	0.0072911	-0.122185	-0.102709	-0.439196	0.0836554	-0.368372	-0.523972	-0.217841	-0.235108	-0.594753	-0.584018	0.383525	0.198097	-0.0759133	0.120201	-0.0166645	-0.161135	-0.122926	0.137905	0.0732425	-0.0844373	0.176871	0.191772	0.100975	0.0608509	0.0296556	0.0152225	0.032315	-0.0804435	0.388271	0.292196	0.409233	0.139772	-0.101236	-0.0855369	-0.102941	-0.164973	0.407183	0.330079	0.131857	0.154262	-0.170007	-0.0845037	E3 ubiquitin-protein ligase RGLG2;interpro_id=IPR002035 (von Willebrand factor%2C type A)	IPR010734 (Copine);gene_ontology_id=GO:0016874;best_blast_hit_tair=AT1G79380.1 Ca(2)-dependent phospholipid-binding protein (Copine) family;best_blast_hit_sprot=sp|Q9SAL0|RGLG4_ARATH E3 ubiquitin-protein ligase RGLG4;best_blast_hit_trembl_plants=tr|A0A151QXI5|A0A151QXI5_CAJCA E3 ubiquitin-protein ligase RGLG2
LotjaGi3g1v0134700	LotjaGi3g1v0134700.1	3	blue	0.256897	0.396838	0.479145	0.0975888	0.114236	0.165832	0.0220871	0.373954	-0.355886	-0.128187	-0.422866	0.139262	0.0238686	0.250327	-0.196895	-0.319268	-0.274329	0.611271	0.272441	0.528332	0.232184	0.147155	-0.0122081	0.28776	0.162292	0.405993	0.315588	0.162545	-0.342658	0.0815458	-0.00835538	0.00474689	-0.120073	0.107076	-0.152219	0.179405	-0.125414	-0.1838	-0.382491	0.148265	0.220884	0.504044	0.243839	-0.222439	0.145037	0.32264	-0.118861	0.279358	0.461408	-0.0412935	0.0446943	-0.341451	-0.251541	-0.113371	0.396918	-0.00559189	0.237375	0.422015	-0.213171	-0.270414	-0.0316706	-0.252046	-0.135397	-0.175328	-0.322186	-0.631858	-0.575483	-0.384552	-0.389106	-0.50478	0.0829931	-0.274331	-0.468949	-0.0892032	0.359967	0.471637	0.556222	0.570286	-0.192916	-0.227071	0.316078	0.532498	0.330699	-0.20562	0.224989	-0.198564	0.208252	0.506533	0.0504672	0.188901	0.0144463	0.332278	Kinase family protein;interpro_id=IPR000270 (PB1 domain)	IPR011009 (Protein kinase-like domain);gene_ontology_id=GO:0004672	GO:0005524	GO:0005829	GO:0006468	GO:0016301	GO:0016310;best_blast_hit_tair=AT1G79570.1 kinase superfamily with octicosapeptide/Phox/Bem1p domain-containing protein;best_blast_hit_sprot=sp|Q05609|CTR1_ARATH Serine/threonine-protein kinase CTR1;best_blast_hit_trembl_plants=tr|I1KTY2|I1KTY2_SOYBN Uncharacterized protein
LotjaGi3g1v0143500_LC	LotjaGi3g1v0143500_LC.1	93	blue	0.716819	0.00582873	0.00230143	0.994047	-0.145382	-0.112835	-0.208316	-0.210677	-0.47856	-0.564461	-0.308404	-0.386603	-0.348851	0.0199727	0.159612	-0.18433	-0.374124	-0.417014	-0.267986	-0.297523	-0.494441	0.0920934	-0.5976	-0.352999	-0.511318	-0.457319	-0.169623	-0.224548	-0.520301	-0.415027	-0.255924	-0.132343	0.185977	-0.270051	-0.384896	-0.293758	-0.325584	-0.567078	-0.265731	-0.503503	-0.277585	-0.53836	-0.469547	-0.685428	-0.564374	-0.722882	-0.735092	-0.825601	-0.0824889	-0.232664	0.123314	0.219986	0.276641	0.0622492	0.471786	0.141725	-0.0911966	-0.328792	-0.23853	-0.0759783	0.55399	0.869264	0.526805	0.117864	0.54246	0.0299603	-0.00731001	0.0553683	0.561222	0.109533	0.195899	-0.103484	0.162609	0.368978	-0.230099	0.150291	0.140768	0.0223281	-0.070078	0.444377	0.300249	-0.0558115	0.0194825	0.338841	0.536861	0.515957	0.410069	0.51156	0.731425	0.606425	0.512991	0.0151455	Transposon TX1 uncharacterized;interpro_id=IPR000477 (Reverse transcriptase domain);gene_ontology_id=N.A.;best_blast_hit_tair=AT1G43760.1 DNAse I-like superfamily protein;best_blast_hit_sprot=sp|P14381|YTX2_XENLA Transposon TX1 uncharacterized 149 kDa protein;best_blast_hit_trembl_plants=tr|A0A151RYB9|A0A151RYB9_CAJCA Transposon TX1 uncharacterized
LotjaGi3g1v0147000	LotjaGi3g1v0147000.1	3	blue	0.118511	0.699789	0.124221	0.685971	0.108033	0.403482	-0.324328	0.0632945	-0.121163	-0.0400254	-0.531003	-0.216809	-0.235095	-0.179412	-0.14279	0.0924347	-0.203852	0.113529	0.472444	0.451002	0.418249	-0.239861	0.151794	-0.12401	0.174831	0.362441	0.182907	-0.0812183	0.409377	0.240068	0.385019	0.407859	0.300503	0.542033	0.129078	0.308816	0.293053	0.22702	-0.0657326	0.324496	0.515641	0.397856	0.441324	0.102733	0.206416	0.718294	0.514627	0.339294	0.366758	0.319943	0.28492	-0.20224	-0.336064	-0.286722	0.249678	0.280059	0.349691	0.396307	0.268283	0.402629	-0.0853112	-0.379473	-0.137514	-0.280149	-0.519345	-0.13796	-0.246404	-0.289433	-0.459803	-0.660647	-0.541794	-0.509415	-0.65147	-0.531039	-0.0576988	0.545122	0.428248	0.343855	-0.382438	-0.433103	-0.233458	-0.00789221	0.353469	-0.174677	0.0203102	-0.398522	-0.181565	0.0179642	-0.0186242	-0.411861	0.211424	-0.416707	Tobamovirus multiplication 2B protein;interpro_id=N.A.;gene_ontology_id=N.A.;best_blast_hit_tair=AT1G32370.1 tobamovirus multiplication 2B;best_blast_hit_sprot=sp|Q8H960|TOM2B_ARATH Tobamovirus multiplication protein 2B;best_blast_hit_trembl_plants=tr|G7IJB3|G7IJB3_MEDTR Tobamovirus multiplication 2B protein
LotjaGi3g1v0148300	LotjaGi3g1v0148300.1	22	blue	0.108949	0.723116	0.250664	0.408789	-0.102306	-0.0360377	0.376188	0.446279	-0.136696	0.20312	0.145357	0.387046	0.0395195	0.230861	-0.0112005	-0.363643	0.0187462	0.566348	-0.22791	-0.0169944	-0.0345452	0.188425	-0.197477	0.227043	0.135218	-0.00428081	0.169758	0.265504	-0.596803	-0.0129487	-0.207294	-0.145569	-0.345356	-0.330525	-0.227363	0.351897	0.0100731	-0.0378528	-0.00724516	0.0682608	-0.0143491	0.176577	-0.129968	-0.259534	-0.197824	-0.201328	-0.375013	0.15371	0.448428	0.0751642	0.152024	0.366215	0.294704	0.425094	0.30719	-0.0192486	0.276403	0.15723	-0.0526706	-0.420479	-0.2506	5.94505e-08	-0.328093	-0.295673	-0.11675	-0.438779	-0.194293	-0.116599	0.0686753	0.244668	0.404227	0.0055628	0.0778332	0.255117	0.101951	-0.206811	0.0502766	0.196252	0.145962	0.0728464	0.378277	0.382614	0.0703993	0.0882958	-0.0295279	-0.0569279	0.209116	0.454539	0.00560539	0.437811	-0.0651927	0.619274	AP-5 complex subunit zeta-1;interpro_id=IPR016024 (Armadillo-type fold)	IPR028222 (AP-5 complex subunit zeta-1);gene_ontology_id=GO:0008150	GO:0044599;best_blast_hit_tair=AT3G15160.1 AP-5 complex subunit zeta-1;best_blast_hit_sprot=sp|Q3U829|AP5Z1_MOUSE AP-5 complex subunit zeta-1;best_blast_hit_trembl_plants=tr|I3S8F3|I3S8F3_LOTJA Uncharacterized protein
LotjaGi3g1v0153200	LotjaGi3g1v0153200.1	33	blue	-0.0815169	0.791211	0.374744	0.207088	-0.382319	-0.0587793	-0.249285	0.176763	-0.206024	0.0633064	-0.230683	-0.241913	-0.35444	-0.464689	-0.567945	-0.169104	-0.00705751	-0.0441669	-0.0652925	-0.228721	-0.0389308	-0.0245165	0.239579	0.0284724	0.13397	0.217191	-0.233097	0.194447	-0.0455764	0.559203	0.430723	0.604416	-0.192596	0.0804582	-0.0138278	0.276106	0.0690622	0.203586	-0.188316	0.571085	0.537939	0.634567	0.413279	0.0430176	0.20743	0.321305	0.323362	0.190339	0.325564	-0.19066	-0.0987016	-0.0242889	0.221027	-0.0663234	0.318331	0.564591	0.431608	0.401888	0.360162	0.196605	-0.622542	-0.452948	-0.353183	-0.137243	-0.319088	-0.491322	-0.539319	-0.753914	-0.20761	-0.0650876	-0.102486	-0.331108	-0.437156	-0.31974	0.485898	0.314186	0.410027	0.530438	0.0119273	-0.109211	-0.21258	0.4644	0.382653	0.049698	0.201961	-0.0243694	-0.146571	0.169468	-0.0402347	-0.16046	-0.0349677	0.0932631	Proton pump interactor	putative;interpro_id=N.A.;gene_ontology_id=GO:0005783	GO:0005886	GO:0010155	GO:0016020	GO:0016021;best_blast_hit_tair=AT4G27500.1 proton pump interactor 1;best_blast_hit_sprot=sp|O23144|PPI1_ARATH Proton pump-interactor 1;best_blast_hit_trembl_plants=tr|V7BWN7|V7BWN7_PHAVU Uncharacterized protein
LotjaGi3g1v0154800	LotjaGi3g1v0154800.1	18	blue	-0.871317	0.000104782	-0.21607	0.478326	0.293432	0.353565	0.530656	0.266838	0.721414	0.723913	0.671113	0.553678	0.399749	0.158771	0.15769	0.527704	0.631936	0.310597	-0.179189	-0.0134297	0.346741	0.153066	0.62162	0.49354	0.175786	0.152536	0.210925	0.554604	0.40992	0.289796	0.136049	0.340664	-0.00667823	0.0270266	0.343723	0.360176	0.251684	0.708727	0.55567	0.278709	-0.125128	0.170085	0.153066	0.549718	0.196847	0.137076	0.357511	0.503468	0.048799	0.265754	-0.114147	0.340075	0.276137	0.507173	-0.463308	-0.295919	0.199562	-0.277823	0.128431	-0.154821	-0.306792	-0.45507	-0.623307	-0.213576	-0.455936	0.199941	0.176726	0.0614162	-0.115769	0.281769	-0.252014	0.223894	0.117864	-0.215901	0.18699	-0.628389	-0.343189	-0.349315	0.43848	-0.0378832	-0.270342	-0.0890633	-0.197987	-0.0793894	-0.769153	-0.560489	-0.108205	-0.19709	-0.467016	-0.419918	-0.538424	0.122843	Calcium binding family protein;interpro_id=IPR004837 (Sodium/calcium exchanger membrane region)	IPR011992 (EF-hand domain pair);gene_ontology_id=GO:0005509;best_blast_hit_tair=AT1G53210.1 sodium/calcium exchanger family protein / calcium-binding EF hand family protein;best_blast_hit_sprot=sp|Q9N1R0|CABP1_BOVIN Calcium-binding protein 1;best_blast_hit_trembl_plants=tr|K7M290|K7M290_SOYBN Uncharacterized protein
LotjaGi3g1v0167800_LC	LotjaGi3g1v0167800_LC.1	38	blue	0.390178	0.187491	0.697229	0.00807458	-0.0649345	-0.378345	-0.230394	0.0961131	-0.184542	-0.481083	-0.153465	-0.0308738	0.289168	0.0134387	0.285967	-0.265443	-0.290653	-0.0833447	-0.2372	-0.262839	-0.756479	0.152268	-0.636816	-0.316026	0.0118001	0.0392013	0.227689	-0.0873341	-0.58728	-0.237938	-0.493341	-0.50711	-0.386833	-0.600515	-0.705127	-0.553506	-0.633454	-0.609777	-0.690885	-0.53623	-0.403082	-0.196241	-0.451776	-0.554056	-0.471171	-0.259271	-0.684021	-0.337326	-0.0978099	-0.298711	-0.0530879	-0.0763388	-0.318396	-0.136815	0.0557926	0.108591	-0.204691	0.0873003	-0.171186	-0.503828	0.1423	0.45015	0.0711593	0.259829	0.481216	-0.622842	-0.146045	-0.0509496	0.173496	0.147066	0.558729	0.0659616	0.423918	0.615481	-0.0679716	0.17527	0.0080741	0.0431807	0.445319	0.64619	0.846715	0.60662	0.214872	0.261477	0.641618	0.483678	0.336703	0.451436	0.427929	0.633064	0.032565	-0.0275144	Retrotransposon protein	putative	Ty3-gypsy subclass;interpro_id=IPR000477 (Reverse transcriptase domain)	IPR005162 (Retrotransposon gag domain)	IPR012337 (Ribonuclease H-like domain)	IPR016197 (Chromo domain-like)	IPR021109 (Aspartic peptidase domain);gene_ontology_id=GO:0003676	GO:0008270	GO:0015074;best_blast_hit_tair=ATMG00860.1 DNA/RNA polymerases superfamily protein (ChrM);best_blast_hit_sprot=sp|Q99315|YG31B_YEAST Transposon Ty3-G Gag-Pol polyprotein;best_blast_hit_trembl_plants=tr|B5U9V8|B5U9V8_LOTJA Putative uncharacterized protein
LotjaGi3g1v0168000	LotjaGi3g1v0168000.1	54	blue	-0.0677074	0.826046	0.143698	0.639535	0.473737	-0.051737	0.192978	0.00883432	0.254787	-0.0535009	0.219505	0.342875	0.689186	0.421266	0.878464	0.360006	0.417334	-0.105177	0.0807443	0.0406081	-0.244504	0.302602	-0.0924629	-0.0776397	0.121239	0.0108489	0.453711	-0.114343	0.0264692	-0.302126	-0.688525	-0.438093	0.0340404	-0.0865372	-0.069874	-0.370609	-0.233556	-0.115065	-0.14038	-0.352068	-0.56042	-0.260132	-0.513491	0.0392337	-0.35531	-0.0375945	-0.199624	-0.0066884	-0.477275	0.162289	-0.0315078	0.179465	-0.364187	-0.0296658	-0.339283	-0.197912	-0.179731	-0.121567	-0.126774	-0.331923	0.265171	0.157641	-0.0263029	0.130492	0.181342	0.0449707	0.388569	0.455801	-0.11824	0.0175544	0.0322369	0.249414	0.529455	0.440097	-0.338474	-0.271682	-0.296207	-0.475815	0.343335	0.343405	0.617916	0.032314	-0.404695	-0.177994	-0.0853663	-0.160434	0.15586	-0.0638969	0.0367411	0.0927822	-0.273245	-0.0793504	Alpha-L-fucosidase 1;interpro_id=IPR000933 (Glycoside hydrolase%2C family 29)	IPR008979 (Galactose-binding domain-like)	IPR017853 (Glycoside hydrolase superfamily);gene_ontology_id=GO:0004560	GO:0005975;best_blast_hit_tair=AT2G28100.1 alpha-L-fucosidase 1;best_blast_hit_sprot=sp|Q8GW72|FUCO1_ARATH Alpha-L-fucosidase 1;best_blast_hit_trembl_plants=tr|A0A151QNQ9|A0A151QNQ9_CAJCA Alpha-L-fucosidase 1
LotjaGi3g1v0168100	LotjaGi3g1v0168100.1	2	blue	-0.348556	0.243141	-0.404014	0.170955	-0.262728	-0.12113	0.0201082	-0.188893	0.403035	0.346253	0.502497	0.181216	0.122993	0.0174294	-0.244418	-0.0313877	-0.0621989	0.316506	0.0196896	0.0736365	0.286659	-0.443914	-0.0897669	0.123335	-0.0986716	-0.0903751	-0.323463	-0.224331	0.200799	-0.133482	0.247764	-0.370158	-0.0959371	-0.271833	0.0987832	-0.0751713	0.219417	-0.0166389	0.336977	-0.17471	-0.0564592	-0.316996	-0.0459434	0.393158	0.349774	0.182983	0.142927	0.22665	0.232931	0.183426	0.104617	-0.210382	-0.0598376	0.0562475	-0.316908	-0.405493	-0.351207	-0.0815618	0.202573	0.0994259	-0.0185778	-0.0903745	0.0430598	0.0649239	0.136564	0.347655	0.464189	0.535712	0.0315426	0.277844	0.14387	0.336376	0.310453	0.10187	-0.323312	-0.360287	-0.610274	-0.439765	-0.0872374	-0.25149	-0.316057	-0.35492	0.0814146	0.127559	-0.316392	0.103537	-0.455051	-0.574049	-0.512393	-0.170915	-0.11399	-0.0853829	Carboxypeptidase;interpro_id=IPR001563 (Peptidase S10%2C serine carboxypeptidase)	IPR029058 (Alpha/Beta hydrolase fold);gene_ontology_id=GO:0004180	GO:0004185	GO:0005773	GO:0006508	GO:0008233	GO:0016787	GO:0051603;best_blast_hit_tair=AT3G45010.1 serine carboxypeptidase-like 48;best_blast_hit_sprot=sp|Q56WF8|SCP48_ARATH Serine carboxypeptidase-like 48;best_blast_hit_trembl_plants=tr|I1LTM8|I1LTM8_SOYBN Carboxypeptidase
LotjaGi3g1v0168200	LotjaGi3g1v0168200.1	2	blue	-0.454185	0.118975	0.0412948	0.893447	-0.0703837	-0.400452	0.137651	-0.24718	0.129998	0.164494	0.700379	0.70392	0.74115	0.352094	0.320175	0.0310708	0.308866	0.372469	0.232098	0.272032	0.0249861	0.420635	0.0671926	0.476866	0.171184	0.39798	0.250821	0.210363	-0.0738715	-0.674954	-0.568485	-0.658998	-0.463354	-0.583039	-0.312516	-0.393838	-0.402626	0.0596541	0.279908	-0.0336034	-0.591415	-0.303718	-0.290541	0.210915	-0.213031	-0.14753	-0.29766	-0.0197088	-0.378794	-0.226045	-0.426947	-0.0914547	-0.510361	-0.147297	-0.451981	-0.602557	-0.448554	-0.354287	-0.459852	-0.647666	0.169091	0.0449104	0.125595	0.56242	0.396188	0.0448772	0.0988964	0.618494	-0.214487	0.325833	0.408732	0.866766	0.74071	0.489078	-0.195549	-0.293334	-0.633353	-0.699908	0.353578	0.106271	0.280862	0.0703909	-0.588661	-0.389576	-0.33943	-0.180668	-0.137491	-0.309704	-0.587758	-0.235	-0.721024	0.0208468	Replication protein A 70 kDa DNA-binding subunit;interpro_id=IPR012340 (Nucleic acid-binding%2C OB-fold);gene_ontology_id=GO:0003676	GO:0003677	GO:0005634	GO:0006260	GO:0006281	GO:0006310	GO:0046872;best_blast_hit_tair=AT2G28105.1 replication factor-A carboxy-terminal domain protein;best_blast_hit_sprot=sp|Q10Q08|RFA1B_ORYSJ Replication protein A 70 kDa DNA-binding subunit B;best_blast_hit_trembl_plants=tr|V7BW32|V7BW32_PHAVU Uncharacterized protein
LotjaGi3g1v0168300	LotjaGi3g1v0168300.1	2	blue	-0.622626	0.0230369	-0.190916	0.53211	0.0816342	-0.208608	0.444477	0.0792948	0.38552	0.554698	0.897416	0.809472	0.637252	0.537432	0.422354	0.299709	0.566028	0.341206	0.100125	0.130184	0.133069	0.414115	0.240564	0.512727	0.0929587	0.139814	0.25541	0.224533	-0.0316429	-0.445919	-0.23742	-0.438836	-0.321334	-0.532582	0.095704	-0.224726	-0.112406	0.169888	0.39484	-0.0117283	-0.497445	-0.314558	-0.339795	0.381292	-0.00471153	-0.0786437	-0.256271	0.0821928	-0.17538	0.125211	-0.139662	0.0890424	-0.225057	0.245348	-0.5253	-0.621147	-0.418082	-0.55534	-0.240037	-0.579608	-0.00687951	-0.106264	-0.0816028	0.238438	0.205966	0.275431	0.381976	0.735091	-0.10555	0.473921	0.4798	0.761789	0.710911	0.596121	-0.198166	-0.65893	-0.703045	-0.764208	0.371754	-0.0703595	0.214619	-0.0912936	-0.614214	-0.349894	-0.585922	-0.271552	-0.18043	-0.361644	-0.612121	-0.0515904	-0.491077	-0.0531436	Xyloglucan endotransglucosylase/hydrolase;interpro_id=IPR010713 (Xyloglucan endo-transglycosylase%2C C-terminal)	IPR013320 (Concanavalin A-like lectin/glucanase domain);gene_ontology_id=N.A.;best_blast_hit_tair=AT2G36870.1 xyloglucan endotransglucosylase/hydrolase 32;best_blast_hit_sprot=sp|Q9SJL9|XTH32_ARATH Probable xyloglucan endotransglucosylase/hydrolase protein 32;best_blast_hit_trembl_plants=tr|A0A0B2QHR5|A0A0B2QHR5_GLYSO Xyloglucan endotransglucosylase/hydrolase
LotjaGi3g1v0174200	LotjaGi3g1v0174200.1	108	blue	-0.503826	0.0791835	0.121814	0.691785	-0.332039	-0.125003	0.1229	0.0949666	-0.0355345	0.31298	0.320414	0.227918	0.0293847	-0.152916	-0.381267	-0.0310414	0.348112	0.16715	0.0909423	-0.124542	0.10557	0.236367	0.449059	0.406552	0.163774	0.31255	-0.0535651	0.470718	-0.156751	0.0971543	0.337081	0.346885	-0.329138	-0.251308	-0.0167256	0.0948893	0.000181093	0.459507	0.228186	0.641926	0.303773	0.416739	0.412486	0.396037	0.282228	0.107458	0.161839	0.127649	-0.0121462	-0.350635	-0.251387	0.00553095	0.0554966	0.00400894	-0.0855244	0.138783	0.216815	-0.174071	-0.0967272	-0.14708	-0.48349	-0.36602	-0.22454	0.110162	-0.163443	-0.163329	-0.438669	-0.272136	-0.262205	0.210402	0.179461	0.214253	0.00816631	-0.103379	0.478565	-0.0412376	-0.135316	0.0675918	0.195568	-0.145457	-0.293999	0.292662	-0.0905801	-0.173426	-0.21687	-0.19213	-0.0108865	-0.0660671	-0.426612	-0.322103	-0.406235	-0.0795208	RAB6-interacting golgin (DUF662);interpro_id=IPR007033 (RAB6-interacting golgin);gene_ontology_id=N.A.;best_blast_hit_tair=AT2G27740.1 RAB6-interacting golgin (DUF662);best_blast_hit_sprot=sp|B1H222|GORAB_RAT RAB6-interacting golgin;best_blast_hit_trembl_plants=tr|I3S567|I3S567_LOTJA Uncharacterized protein
LotjaGi3g1v0182300	LotjaGi3g1v0182300.1	21	blue	-0.646059	0.0170524	-0.319803	0.286794	0.106066	0.113221	0.174508	0.0114364	0.528499	0.593475	0.632282	0.568932	0.365994	0.31066	0.0220758	0.335763	0.185366	0.492587	0.146733	0.433278	0.526028	0.0128065	0.350009	0.521227	0.0437855	0.273442	0.0898023	0.156592	0.490907	-0.103626	0.14258	-0.162059	-0.0822667	-0.123386	0.273787	0.0672314	0.109654	0.245571	0.455184	-0.00297751	-0.271052	-0.182748	-0.0327885	0.40315	0.25761	0.303934	0.165779	0.377975	0.250953	0.358187	-0.0792863	-0.198752	-0.19753	0.186316	-0.423221	-0.679236	-0.354998	-0.24262	0.0492677	-0.207112	0.0189325	-0.370363	-0.185136	0.0682197	-0.117419	0.304604	0.34554	0.51171	-0.178042	0.127181	-0.0106071	0.454134	0.186641	0.0658397	-0.186629	-0.405421	-0.404547	-0.552487	0.0859414	-0.35579	-0.198297	-0.26487	-0.189032	-0.263295	-0.639858	-0.389467	-0.509726	-0.444997	-0.654765	-0.358518	-0.345794	-0.0456856	Aluminum activated malate transporter family protein;interpro_id=IPR020966 (Aluminum-activated malate transporter);gene_ontology_id=GO:0015743	GO:0016020	GO:0016021;best_blast_hit_tair=AT1G08440.1 aluminum activated malate transporter family protein;best_blast_hit_sprot=sp|Q9SJE8|ALMT2_ARATH Aluminum-activated malate transporter 2;best_blast_hit_trembl_plants=tr|Q2HVY5|Q2HVY5_MEDTR Aluminum activated malate transporter family protein
LotjaGi3g1v0186700	LotjaGi3g1v0186700.1	47	blue	-0.250472	0.409158	-0.176556	0.563937	0.523358	0.445427	0.816668	0.65193	0.394509	0.570881	0.426244	0.692581	0.31326	0.742907	0.428351	0.246852	0.314544	0.654121	-0.127633	0.257999	0.32016	0.247555	0.128233	0.439777	0.0265268	-0.103057	0.511132	0.362601	-0.238029	-0.0654435	-0.0141012	-0.10965	0.0479518	-0.132453	0.266288	0.32444	0.205781	0.148559	0.257269	-0.17169	-0.234364	-0.0710936	-0.169032	0.0734156	0.0729354	-0.0946418	-0.322574	0.295278	0.382813	0.500351	0.3593	0.309474	0.213018	0.728945	-0.130864	-0.5214	0.0632579	-0.366967	-0.200044	-0.483903	0.0659124	-0.0574778	-0.375576	-0.471908	-0.324925	0.102121	0.254236	0.367987	0.0712963	0.150426	0.266287	0.0813927	0.114417	0.280748	-0.00511396	-0.608603	-0.170607	-0.171921	0.18923	-0.1235	0.291846	-0.047015	-0.147523	-0.058229	-0.533428	-0.388211	0.296992	0.280781	-0.0913343	0.406302	0.0133631	0.282133	Alpha/beta-hydrolase superfamily protein;interpro_id=IPR029058 (Alpha/Beta hydrolase fold);gene_ontology_id=GO:0016787;best_blast_hit_tair=AT2G32520.2 alpha/beta-Hydrolases superfamily protein;best_blast_hit_sprot=sp|P46209|USF_AQUPY Protein usf;best_blast_hit_trembl_plants=tr|I3SDI1|I3SDI1_LOTJA Uncharacterized protein
LotjaGi3g1v0192100	LotjaGi3g1v0192100.1	65	blue	-0.105851	0.730721	-0.0842898	0.784257	0.110405	-0.050187	0.000324545	-0.242507	-0.202947	-0.214694	-0.226585	-0.133101	-0.0810264	-0.148717	-0.466444	-0.20575	-0.14453	-0.0173924	0.0782004	0.280441	0.222543	0.182255	0.486254	0.349166	0.16205	0.276096	-0.101347	0.293351	0.262445	0.169057	-0.0842761	0.137308	-0.062982	0.45943	0.170439	0.0960812	-0.159679	0.17335	0.0941183	0.307729	0.0657451	0.354973	0.506772	0.0205412	0.254795	-0.174698	0.307004	0.0704604	-0.44617	-0.529136	-0.686117	-0.453117	-0.0111282	-0.33362	-0.139302	-0.190906	-0.103056	0.156154	-0.480582	0.0468632	0.0645997	-0.239241	0.203145	0.34356	-0.0847633	0.0336399	-0.474624	-0.428367	-0.0978379	-0.255852	-0.2303	0.12074	-0.421694	-0.569422	0.651726	0.332893	0.430754	0.382779	-0.183068	-0.134497	-0.41863	-0.00804523	-0.206308	-0.319596	-0.0277043	-0.0416863	0.0579918	-0.0765231	-0.120014	-0.384821	-0.327973	0.454327	cysteine-rich receptor-like kinase;interpro_id=IPR002902 (Gnk2-homologous domain);gene_ontology_id=N.A.;best_blast_hit_tair=AT3G22060.1 Receptor-like protein kinase-related family protein;best_blast_hit_sprot=sp|Q9LRJ9|CRR38_ARATH Cysteine-rich repeat secretory protein 38;best_blast_hit_trembl_plants=tr|V7BVA9|V7BVA9_PHAVU Uncharacterized protein
LotjaGi3g1v0197500	LotjaGi3g1v0197500.1	61	blue	-0.0915462	0.76613	0.595212	0.031867	0.178272	0.191068	-0.275134	0.282165	0.0527916	-0.11538	-0.283417	-0.107707	0.146395	-0.0721519	0.169397	0.363577	0.0627472	-0.188731	0.182966	-0.0328379	-0.236448	0.137041	0.107301	-0.140915	0.0673756	0.359668	0.383631	0.145179	0.0169263	0.211806	0.31384	0.381946	0.0443805	-0.0642478	-0.155555	-0.310986	-0.25239	0.0087866	-0.519196	0.0577034	0.153774	0.294254	0.154367	0.0428621	0.0884168	0.498817	0.0103259	0.0105297	0.0669677	-0.0294875	0.106617	-0.241739	-0.445989	-0.195744	-0.0335219	0.346108	0.152134	-0.0514916	0.094523	-0.101406	-0.118044	-0.176073	-0.233616	-0.0153402	-0.195249	-0.44284	-0.330941	-0.339029	-0.327612	-0.329172	-0.0407468	-0.30883	-0.171893	0.0505484	0.216264	0.370246	0.242364	0.17972	0.306596	0.132021	0.296037	0.503393	0.354602	-0.0233734	0.288699	-0.11692	0.17901	0.285144	0.2038	0.00795046	0.0799729	-0.744549	Protein TIC 56	chloroplastic;interpro_id=IPR025640 (Domain of unknown function DUF4339);gene_ontology_id=N.A.;best_blast_hit_tair=AT5G01590.1 histone-lysine N-methyltransferase ATXR3-like protein;best_blast_hit_sprot=sp|Q7Y1W1|TIC56_ARATH Protein TIC 56	chloroplastic;best_blast_hit_trembl_plants=tr|I3SGF1|I3SGF1_LOTJA Uncharacterized protein	Protein TIC 56	chloroplastic;interpro_id=N.A.;gene_ontology_id=N.A.;best_blast_hit_tair=AT5G01590.1 histone-lysine N-methyltransferase ATXR3-like protein;best_blast_hit_sprot=sp|Q7Y1W1|TIC56_ARATH Protein TIC 56	chloroplastic;best_blast_hit_trembl_plants=tr|I3SGF1|I3SGF1_LOTJA Uncharacterized protein
LotjaGi3g1v0199600	LotjaGi3g1v0199600.1	18	blue	-0.513556	0.0726407	-0.331033	0.269239	0.158125	0.254819	0.351444	0.208636	0.571737	0.696048	0.629252	0.540022	0.296121	0.24612	0.503438	0.498677	0.519425	0.224206	0.107068	0.0382371	0.301482	-0.0415587	0.148314	0.0668202	0.146514	-0.0113213	0.301323	0.0785356	0.310083	-0.136353	0.144262	-0.0100584	0.0783664	-0.148859	0.245653	0.236103	0.4363	0.500373	0.562067	0.0824691	-0.0735869	-0.240113	-0.171011	0.463574	-0.0264716	0.297702	0.174894	0.317424	0.208373	0.692199	0.455163	0.502542	-0.0506106	0.424141	-0.342923	-0.206063	0.0630579	-0.353823	0.327717	-0.0331773	-0.177819	-0.186504	-0.38672	-0.317875	-0.244413	0.409635	0.589362	0.624768	-0.10343	0.291406	-0.037672	0.195082	0.370022	0.187136	-0.566603	-0.627469	-0.639596	-0.658811	0.204539	-0.204535	-0.0527697	-0.370282	-0.258899	-0.0765531	-0.695637	-0.497023	-0.276723	-0.370494	-0.434094	-0.234996	-0.1002	-0.459003	BRCA1-A complex subunit Abraxas;interpro_id=N.A.;gene_ontology_id=N.A.;best_blast_hit_tair=AT3G08780.1 BRISC complex subunit Abro1-like protein;best_blast_hit_sprot=sp|Q6P4W0|F175B_XENTR BRISC complex subunit Abro1;best_blast_hit_trembl_plants=tr|I1J7I2|I1J7I2_SOYBN Uncharacterized protein
LotjaGi3g1v0201100	LotjaGi3g1v0201100.1	36	blue	-0.521763	0.0674247	-0.0428478	0.889462	0.146695	0.050725	0.542364	0.337672	0.456019	0.405398	0.546022	0.509107	0.229011	0.103947	-0.186218	-0.0877406	-0.0423501	0.48754	-0.520195	-0.0559751	0.00220507	0.171792	0.191081	0.459679	0.20242	0.117604	0.234215	0.718377	-0.0839946	0.078489	0.00820168	-0.150807	-0.459452	-0.395387	-0.0968842	0.205794	-0.150411	0.289412	0.33868	-0.120922	-0.32965	-0.0495616	0.1525	-0.0492189	0.0570315	-0.46061	-0.24713	0.190057	0.0571759	-0.140797	-0.300335	0.0540146	0.247827	0.530276	-0.488588	-0.590977	-0.205326	-0.347268	-0.401213	-0.566268	-0.125683	-0.0453008	-0.346456	0.0439868	-0.0509705	-0.0464027	-0.0902098	-0.0138771	0.365955	0.538201	0.44185	0.416324	0.195814	0.00802844	0.405342	-0.496563	-0.221767	-0.0737435	0.544039	0.215296	-0.0512164	0.109105	-0.0708784	0.145521	-0.403148	0.00995317	0.192821	0.133802	-0.211653	0.167834	-0.354714	0.39831	LINE-1 reverse transcriptase like;interpro_id=IPR026960 (Reverse transcriptase zinc-binding domain);gene_ontology_id=GO:0003964	GO:0006278	GO:0016787;best_blast_hit_tair=AT4G29090.1 Ribonuclease H-like superfamily protein;best_blast_hit_sprot=sp|Q48F79|ENO_PSE14 Enolase;best_blast_hit_trembl_plants=tr|A0A151RWN5|A0A151RWN5_CAJCA Putative ribonuclease H protein family
LotjaGi3g1v0202400_LC	LotjaGi3g1v0202400_LC.1	35	blue	0.0635172	0.836678	-0.305026	0.310874	0.0213259	0.0299078	-0.218278	-0.153593	-0.0656332	0.149357	-0.181417	-0.0364897	-0.343263	-0.273247	-0.151119	-0.109792	-0.291346	0.00293546	0.214541	0.409861	0.414518	-0.15679	0.165978	-0.123388	0.394114	0.222669	0.0450248	-0.0894912	0.723655	0.106	0.0344598	0.0116928	-0.00551802	0.546828	0.282172	0.520476	0.355647	0.321773	0.4028	0.270077	0.18451	0.0259981	0.234623	-0.105056	-0.0882394	0.236931	0.508159	0.270251	0.0984364	0.43681	0.00737988	-0.00295461	-0.173566	-0.15086	-0.0500465	-0.116645	-0.118142	0.366725	0.202125	0.350874	-0.129611	-0.34093	-0.00514374	-0.0566471	-0.229947	0.286526	0.137308	0.0537118	-0.0475313	-0.174159	-0.317665	-0.0305365	-0.390313	-0.447511	-0.335233	0.174107	0.24287	0.0221334	-0.387207	-0.480893	-0.384761	-0.464746	-0.213035	-0.320927	-0.294567	-0.287807	-0.595075	-0.396474	-0.265023	-0.451235	0.130315	-0.0154112	Protein Ycf2;interpro_id=N.A.;gene_ontology_id=GO:0000166	GO:0005524	GO:0009507	GO:0009536	GO:0009570	GO:0016020	GO:0016021;best_blast_hit_tair=AT3G08870.1 Concanavalin A-like lectin protein kinase family protein;best_blast_hit_sprot=sp|Q72R84|MURG_LEPIC UDP-N-acetylglucosamine--N-acetylmuramyl-(pentapeptide) pyrophosphoryl-undecaprenol N-acetylglucosamine transferase;best_blast_hit_trembl_plants=tr|A0A1J6KI82|A0A1J6KI82_NICAT Ft-interacting protein 1
LotjaGi3g1v0204100	LotjaGi3g1v0204100.1	68	blue	0.537835	0.0579826	0.0316486	0.918251	-0.272264	-0.486225	-0.279695	-0.261511	-0.0792888	-0.532426	-0.184951	-0.575167	-0.235618	-0.368154	-0.0816761	-0.4036	-0.482883	-0.584192	-0.577896	-0.687872	-0.779433	-0.39395	-0.745069	-0.697373	-0.240104	-0.617646	-0.465864	-0.510021	-0.319277	-0.00612814	-0.238822	-0.478131	-0.129483	-0.303998	-0.333476	-0.445118	-0.24698	-0.677653	-0.4336	-0.702276	-0.237387	-0.489853	-0.418093	-0.484369	-0.2608	-0.578245	-0.385629	-0.492	-0.280336	-0.286516	-0.00220626	-0.0169587	0.229627	-0.076856	-0.0255504	0.196254	-0.376344	0.127593	0.111402	0.153622	0.155357	0.635519	0.365015	0.211222	0.668464	0.00467814	0.317971	0.0322735	0.684234	0.401558	0.383907	-0.0330476	0.365305	0.337686	-0.201847	-0.042518	-0.128684	0.0512749	0.0987395	0.579232	0.23253	-0.0477082	0.237413	0.624329	0.646786	0.953894	0.119543	-0.0070454	0.539383	0.624524	0.388045	0.12065	Peroxidase;interpro_id=IPR010255 (Haem peroxidase);gene_ontology_id=GO:0004601	GO:0005576	GO:0006979	GO:0016491	GO:0020037	GO:0042744	GO:0046872	GO:0055114	GO:0098869;best_blast_hit_tair=AT5G05340.1 Peroxidase superfamily protein;best_blast_hit_sprot=sp|P22195|PER1_ARAHY Cationic peroxidase 1;best_blast_hit_trembl_plants=tr|A0A072UJD7|A0A072UJD7_MEDTR Peroxidase
LotjaGi3g1v0205600	LotjaGi3g1v0205600.1	21	blue	-0.203309	0.505289	-0.11039	0.719586	0.373724	0.181857	0.476328	0.236353	0.0978335	0.196353	0.183569	0.572732	0.278249	0.41222	0.00636658	-0.171983	-0.191592	0.708074	0.168723	0.629293	0.395432	0.219224	0.163705	0.480939	0.334954	0.376366	0.565419	0.496925	-0.0380885	-0.334474	-0.111604	-0.408742	-0.25156	-0.0601206	-0.0351029	0.177764	-0.0709965	0.21607	0.330767	-0.043511	-0.185771	-0.0236342	0.284517	-0.0275858	0.121646	-0.150603	-0.187869	0.237078	-0.0100747	0.00506849	-0.123303	-0.254556	-0.357398	0.114334	-0.371004	-0.741031	-0.269226	-0.25209	-0.725895	-0.51766	0.225402	-0.0581651	0.0172208	0.0745771	-0.135352	0.0718919	-0.164739	0.273313	-0.0428805	-0.0443964	0.335394	0.360382	-0.034729	-0.0672349	0.165422	-0.0775621	-0.0609105	-0.0172252	0.0366039	-0.223753	0.0126849	-0.0768737	-0.258051	-0.31123	-0.408249	-0.275898	0.237103	0.0629723	-0.295914	0.00721439	-0.213572	0.119843	Glycosyltransferase;interpro_id=IPR002213 (UDP-glucuronosyl/UDP-glucosyltransferase);gene_ontology_id=GO:0008152	GO:0016740	GO:0016757	GO:0016758	GO:0043231	GO:0080043	GO:0080044;best_blast_hit_tair=AT2G18570.1 UDP-Glycosyltransferase superfamily protein;best_blast_hit_sprot=sp|Q9ZU72|U72D1_ARATH UDP-glycosyltransferase 72D1;best_blast_hit_trembl_plants=tr|I1JKU9|I1JKU9_SOYBN Glycosyltransferase
LotjaGi3g1v0219700	LotjaGi3g1v0219700.1	61	blue	0.0229349	0.940716	0.443127	0.12938	-0.550902	-0.0616371	-0.565114	-0.137034	-0.142024	-0.148407	-0.161183	-0.243979	-0.186271	-0.532782	-0.443752	-0.184783	-0.299463	0.0797633	-0.0569353	-0.153299	-0.137298	-0.235834	-0.211093	-0.106047	-0.0628533	0.289691	-0.235803	0.0686135	-0.0474999	0.140013	0.231934	0.296484	-0.167675	-0.275867	-0.521563	0.0386641	-0.137226	0.0188607	-0.168911	0.172567	0.235646	0.195167	0.147686	-0.12261	-0.136625	0.262013	0.0722583	0.00333587	0.462057	-0.186018	-0.010107	0.00287117	0.00318741	-0.159412	0.376447	0.420795	0.334044	0.290705	0.365964	0.101385	-0.237551	-0.033854	-0.201842	0.0319395	-0.042121	-0.536174	-0.420781	-0.463752	-0.11723	-0.0273747	-0.173042	-0.203153	-0.132163	-0.181133	0.0167292	0.385299	0.100227	0.177005	0.118887	0.169788	-0.085786	0.41497	0.580492	0.305391	0.317044	0.0799872	-0.188487	0.220098	0.0326125	-0.216217	-0.0862407	-0.146668	Methyltransferase-like protein;interpro_id=IPR005299 (SAM dependent carboxyl methyltransferase)	IPR029063 (S-adenosyl-L-methionine-dependent methyltransferase);gene_ontology_id=GO:0008168	GO:0016740	GO:0032259;best_blast_hit_tair=AT3G11480.1 S-adenosyl-L-methionine-dependent methyltransferases superfamily protein;best_blast_hit_sprot=sp|A4GE70|DXMT1_COFCA 3	7-dimethylxanthine N-methyltransferase;best_blast_hit_trembl_plants=tr|I3T2M7|I3T2M7_LOTJA Uncharacterized protein
LotjaGi3g1v0227700_LC	LotjaGi3g1v0227700_LC.1	1	blue	0.475381	0.100632	-0.213188	0.484356	-0.233354	0.0286027	-0.359411	-0.396089	-0.325745	-0.320452	-0.499351	-0.633705	-0.457661	-0.436072	-0.0346412	-0.104288	-0.00189821	-0.508449	0.176497	-0.216219	0.0170058	-0.425384	-0.195429	-0.58027	-0.0919454	-0.338556	-0.423378	-0.572326	0.17522	0.13508	-0.00274598	0.278108	0.457775	0.557043	0.119355	0.223221	0.443041	0.043584	0.031098	0.22821	0.473636	0.0943823	0.0494342	0.0589181	-0.112014	0.169713	0.493189	-0.0661912	-0.100147	0.126507	0.287047	0.334434	0.23024	-0.29787	0.45426	0.699702	0.465139	0.469946	0.503	0.818297	-0.0564222	0.0926974	0.185206	-0.229133	-0.09156	0.204823	0.133097	-0.173599	-0.075148	-0.286195	-0.637159	-0.499953	-0.273877	-0.413158	-0.357651	0.296236	0.149198	0.194972	-0.530899	-0.102063	-0.33016	-0.337106	0.102513	0.140415	0.230789	0.0426478	-0.13472	-0.191646	0.241215	-0.301072	0.300934	-0.0643728	Hsp70 nucleotide exchange factor fes1;interpro_id=IPR013918 (Nucleotide exchange factor Fes1)	IPR016024 (Armadillo-type fold);gene_ontology_id=N.A.;best_blast_hit_tair=AT3G09350.1 Fes1A;best_blast_hit_sprot=sp|Q0V4C4|FES1_PHANO Hsp70 nucleotide exchange factor FES1;best_blast_hit_trembl_plants=tr|I1J702|I1J702_SOYBN Uncharacterized protein
LotjaGi3g1v0245200	LotjaGi3g1v0245200.1	23	blue	-0.175816	0.565597	-0.140602	0.64684	-0.502233	-0.569828	-0.214004	-0.330586	0.093461	0.14888	0.653534	0.299163	0.0868412	-0.117627	-0.0340029	-0.156037	-0.206821	0.00442381	-0.26549	-0.180428	-0.272021	0.0760569	-0.326859	0.0419213	-0.0655353	0.0125425	-0.190239	0.017721	0.000644324	-0.530524	-0.219628	-0.574709	-0.535295	-0.80191	-0.403673	-0.282176	-0.325428	-0.152445	0.314079	-0.304696	-0.560421	-0.717431	-0.469676	-0.247649	-0.445827	-0.466344	-0.482735	-0.381182	-0.0140442	-0.0702924	-0.21879	0.0845345	-0.0920116	0.0999445	-0.27189	-0.456821	-0.654689	-0.415704	-0.0644853	-0.396174	0.0837081	0.345456	0.211787	0.501094	0.674231	0.183667	0.328833	0.577431	0.438534	0.743996	0.597802	0.747643	0.728579	0.581435	-0.492105	-0.365979	-0.607925	-0.700805	0.331405	0.216389	0.0844672	-0.171107	-0.311986	0.0854664	-0.118602	0.326873	-0.453997	-0.300686	-0.299245	0.0873421	-0.154081	-0.0981517	Cysteine protease;interpro_id=IPR000668 (Peptidase C1A%2C papain C-terminal)	IPR013201 (Cathepsin propeptide inhibitor domain (I29));gene_ontology_id=GO:0006508	GO:0008233	GO:0008234;best_blast_hit_tair=AT1G06260.1 Cysteine proteinases superfamily protein;best_blast_hit_sprot=sp|Q9FJ47|SAG12_ARATH Senescence-specific cysteine protease SAG12;best_blast_hit_trembl_plants=tr|A0A1J7H619|A0A1J7H619_LUPAN Uncharacterized protein
LotjaGi3g1v0247000_LC	LotjaGi3g1v0247000_LC.1	30	blue	-0.405591	0.16913	-0.0619902	0.840558	0.019557	0.0392809	0.399772	0.335309	0.472272	0.569808	0.445523	0.552768	0.23929	-0.0357498	-0.0427049	-0.226446	-0.00965473	0.691447	-0.110431	0.144885	0.265601	-0.253721	-0.0297517	0.101358	0.589176	0.215626	0.314991	0.282981	0.137328	0.0796271	-0.00349508	-0.358312	-0.449064	-0.167449	-0.0531002	0.510432	0.360784	0.464954	0.468844	0.103311	0.0600155	0.0905296	0.194906	0.205252	0.075279	0.197396	0.239324	0.672685	0.330178	0.418916	0.200132	0.246932	-0.0955377	0.329312	-0.412879	-0.316612	0.0386698	0.235244	0.132761	-0.176267	-0.452777	-0.356338	-0.540648	-0.277553	-0.318471	-0.0451286	0.211912	0.234513	-0.0316902	0.347392	0.24807	0.212489	0.164281	-0.0989402	-0.210081	-0.427179	-0.42172	-0.144439	0.221248	-0.164336	-0.0570347	-0.0640093	0.0203465	0.0503231	-0.535577	-0.260902	-0.226728	-0.274712	-0.533435	-0.129828	-0.286105	0.151046	Seed biotin-containing protein SBP65;interpro_id=N.A.;gene_ontology_id=N.A.;best_blast_hit_tair=AT2G42560.1 late embryogenesis abundant domain-containing protein / LEA domain-containing protein;best_blast_hit_sprot=sp|Q41060|SBP65_PEA Seed biotin-containing protein SBP65;best_blast_hit_trembl_plants=tr|A0A1J7IAA6|A0A1J7IAA6_LUPAN Uncharacterized protein
LotjaGi3g1v0255700	LotjaGi3g1v0255700.1	3	blue	0.419252	0.153858	0.489365	0.0896456	0.336898	0.150393	0.00248243	0.010587	-0.431418	-0.64146	-0.531048	-0.0977389	0.290852	0.284828	0.323356	-0.0763535	-0.0478112	0.030333	0.294915	0.234732	-0.21057	0.323117	-0.158228	0.00624557	-0.0598214	0.196367	0.424283	0.0877887	-0.521104	-0.313263	-0.42368	-0.0817575	0.172806	0.0610994	-0.400847	-0.366472	-0.442074	-0.277411	-0.515022	-0.131246	-0.0790099	0.19397	0.0353747	-0.225341	-0.168191	-0.109533	-0.357726	-0.248985	-0.35535	-0.460613	-0.102708	-0.192394	-0.367787	-0.357107	0.250073	0.149942	0.237983	-0.00982514	-0.608948	-0.285402	0.471135	0.353528	0.267183	0.138012	0.0456586	-0.419622	-0.533315	-0.246996	-0.270212	-0.53759	-0.0588822	-0.202096	-0.103918	0.0246279	0.299875	0.526486	0.346173	0.345555	0.00489448	0.320784	0.485806	0.447205	0.0569295	-0.107699	0.465769	-0.0185654	0.783794	0.601279	0.471685	0.194123	-0.0678478	-0.0316625	Solanesyl diphosphate synthase;interpro_id=IPR000092 (Polyprenyl synthetase);gene_ontology_id=GO:0008299	GO:0015979	GO:0016740	GO:0016765;best_blast_hit_tair=AT1G78510.1 solanesyl diphosphate synthase 1;best_blast_hit_sprot=sp|Q8S948|SPS1_ARATH Solanesyl diphosphate synthase 1;best_blast_hit_trembl_plants=tr|A0A0R4J4Y7|A0A0R4J4Y7_SOYBN Uncharacterized protein
LotjaGi3g1v0283400	LotjaGi3g1v0283400.1	3	blue	0.19157	0.53068	0.601961	0.0294957	-0.174931	-0.0177763	-0.423167	-0.0987743	-0.412036	-0.524559	-0.66064	-0.420537	-0.0740426	-0.416116	-0.504114	-0.355689	-0.295421	0.0394707	0.275641	0.118865	-0.0674265	-0.112907	0.0393793	-0.0545037	0.173027	0.450654	-0.0311847	0.0795925	-0.154112	0.260985	0.106958	0.271399	-0.0765001	0.228225	-0.353246	-0.0899951	-0.224582	-0.0287753	-0.493351	0.347322	0.481722	0.680941	0.581377	0.00179873	0.243941	0.377293	0.296077	0.145947	-0.0520756	-0.579577	-0.270854	-0.480357	-0.317903	-0.615175	0.274643	0.498548	0.389573	0.566467	-0.111516	0.163913	-0.156137	-0.217431	0.00489215	0.140145	-0.208782	-0.659995	-0.819741	-0.789221	-0.46116	-0.56263	-0.259152	-0.382193	-0.51204	-0.508158	0.577346	0.819818	0.51768	0.714781	-0.129228	0.0421918	-0.0725848	0.589767	0.505941	-0.00824884	0.533837	0.0591364	0.243563	0.269587	0.127812	-0.274614	-0.180217	-0.019516	GTP-binding protein Obg/CgtA protein;interpro_id=IPR025486 (Domain of unknown function DUF4378);gene_ontology_id=N.A.;best_blast_hit_tair=AT5G02390.1 TRM32-like protein (DUF3741);best_blast_hit_sprot=sp|F4HSD5|TRM32_ARATH Protein TRM32;best_blast_hit_trembl_plants=tr|A0A0R0G4S4|A0A0R0G4S4_SOYBN Uncharacterized protein
LotjaGi3g1v0290500	LotjaGi3g1v0290500.1	57	blue	0.0898568	0.770341	-0.0138811	0.964101	-0.0250567	0.418998	-0.0317669	0.380943	-0.0378129	0.38329	-0.177469	0.0654826	-0.395232	-0.00227435	-0.0867466	0.0865826	-0.0622127	0.321592	0.116417	0.254396	0.43406	-0.130457	0.0730186	0.0121849	0.0631644	0.0917507	0.103512	0.0239313	0.193011	0.305114	0.419679	0.472406	0.189539	0.279312	0.230128	0.668041	0.478785	0.244582	0.151573	0.316144	0.414684	0.258491	0.12012	-0.0699581	-0.000116614	0.482769	0.239473	0.336899	0.848592	0.6747	0.535744	0.305748	0.202965	0.32543	0.476603	0.214898	0.450928	0.274566	0.527241	0.228402	-0.297537	-0.356061	-0.417659	-0.610283	-0.56073	-0.124873	-0.0235272	-0.174277	-0.162136	-0.230807	-0.298764	-0.467456	-0.506164	-0.223522	-0.218909	0.0689267	0.335887	0.20928	-0.274102	-0.450732	-0.110031	-0.0347773	0.297446	-0.0321647	-0.204625	-0.442723	-0.307929	0.202371	-0.029376	-0.0553838	0.358482	-0.0234078	Cobyric acid synthase;interpro_id=N.A.;gene_ontology_id=N.A.;best_blast_hit_tair=AT4G12070.1 hypothetical protein;best_blast_hit_sprot=sp|Q46G28|SYP_METBF Proline--tRNA ligase;best_blast_hit_trembl_plants=tr|G7IUF0|G7IUF0_MEDTR Uncharacterized protein
LotjaGi3g1v0294800	LotjaGi3g1v0294800.1	55	blue	0.512485	0.0733419	0.566325	0.043615	-0.367214	-0.319989	-0.394361	0.0717597	-0.293706	-0.496841	-0.474617	-0.495841	-0.207453	-0.437582	-0.231249	-0.49743	-0.455548	-0.21922	-0.1585	-0.45276	-0.62827	-0.366353	-0.652016	-0.628424	0.0494386	-0.119966	-0.137108	-0.313692	-0.540735	0.126507	0.0797795	-0.183485	-0.251876	-0.311723	-0.533923	-0.304092	-0.188177	-0.464366	-0.673959	-0.222725	0.291558	0.117257	0.00935448	-0.31754	-0.0490157	0.0618883	-0.203545	-0.161582	0.0987239	-0.284604	0.225301	-0.140897	-0.155285	-0.283972	0.225399	0.5911	0.101894	0.421305	0.190415	0.106302	-0.215402	0.246687	0.0486575	-0.00473791	0.232869	-0.569831	-0.237143	-0.359846	0.103967	0.00897764	0.373904	-0.35813	0.0243219	0.179436	0.0258086	0.403041	0.106879	0.453047	0.0712938	0.343882	0.344698	0.482368	0.606204	0.471632	0.770724	0.624889	0.234954	0.254314	0.416516	0.467762	0.332225	-0.236656	Beta-glucosidase;interpro_id=IPR001360 (Glycoside hydrolase family 1)	IPR017853 (Glycoside hydrolase superfamily);gene_ontology_id=GO:0004553	GO:0005975;best_blast_hit_tair=AT5G42260.1 beta glucosidase 12;best_blast_hit_sprot=sp|B8AVF0|BGL12_ORYSI Beta-glucosidase 12;best_blast_hit_trembl_plants=tr|B2ZUU2|B2ZUU2_LOTJA Beta-glucosidase D7
LotjaGi3g1v0304500	LotjaGi3g1v0304500.1	68	blue	0.429872	0.142625	0.122031	0.69126	-0.365244	-0.503738	-0.55707	-0.429455	-0.0960544	-0.543357	-0.162567	-0.578949	-0.0780071	-0.296077	-0.0272539	-0.166585	-0.325571	-0.612763	-0.259634	-0.527598	-0.656442	-0.370383	-0.644146	-0.596668	-0.394005	-0.440948	-0.555423	-0.702899	-0.174736	-0.0768593	-0.169445	-0.388455	0.00207732	-0.312668	-0.303653	-0.688717	-0.320922	-0.766727	-0.561166	-0.616834	-0.23127	-0.454891	-0.50232	-0.257744	-0.156052	-0.183263	-0.270629	-0.476033	-0.212597	-0.264009	-0.022344	-0.23211	-0.0251062	-0.32667	0.0630726	0.255918	-0.391724	0.149292	0.288572	0.22155	0.214349	0.487355	0.424683	0.332472	0.684198	-0.039758	0.326771	0.120503	0.333371	0.172163	0.185599	-0.0145288	0.391214	0.42227	-0.306638	0.11209	-0.172138	-0.126685	0.0121794	0.444055	0.256821	0.0288185	0.284696	0.453873	0.685108	0.805485	-0.122715	-0.147869	0.375054	0.375602	0.274633	-0.126706	Sodium bile acid symporter family protein;interpro_id=IPR002657 (Bile acid:sodium symporter/arsenical resistance protein Acr3);gene_ontology_id=GO:0008643	GO:0016020	GO:0016021;best_blast_hit_tair=AT1G78560.1 Sodium Bile acid symporter family;best_blast_hit_sprot=sp|Q93YR2|BASS1_ARATH Probable sodium/metabolite cotransporter BASS1	chloroplastic;best_blast_hit_trembl_plants=tr|A0A1J7HU73|A0A1J7HU73_LUPAN Uncharacterized protein
LotjaGi3g1v0308400_LC	LotjaGi3g1v0308400_LC.1	23	blue	-0.465969	0.108521	-0.272315	0.36807	-0.0654605	-0.433884	0.162437	-0.0418696	0.218307	0.471177	0.67507	0.53965	0.09417	0.00407302	-0.0245151	-0.0239727	0.0356252	0.0487014	-0.263103	0.0556	0.0191165	0.409495	0.306299	0.34344	0.350135	0.202264	0.0862227	0.376785	0.404487	-0.143013	-0.237577	-0.342601	-0.604734	-0.276342	0.135624	0.134125	-0.159686	0.2609	0.532749	0.0710438	-0.501769	-0.328815	-0.158971	-0.148852	-0.25591	-0.422245	-0.117946	-0.016582	-0.220869	0.0734566	-0.501686	0.0576991	-0.023792	0.230985	-0.560331	-0.659638	-0.678919	-0.302363	-0.209792	-0.443054	-0.188352	-0.191205	-0.0518814	0.404168	0.276344	0.309856	0.244726	0.362533	0.33324	0.65581	0.487775	0.785	0.371987	0.254357	-0.0850059	-0.482322	-0.246836	-0.490598	0.327376	-0.0792785	-0.0773247	-0.250767	-0.704769	-0.35759	-0.519973	-0.0545485	-0.540094	-0.415782	-0.514533	-0.104232	-0.32031	0.247978	Retrovirus-related Pol polyprotein from transposon TNT 1-94;interpro_id=N.A.;gene_ontology_id=N.A.;best_blast_hit_tair=AT4G23160.2 cysteine-rich RECEPTOR-like kinase;best_blast_hit_sprot=sp|P92519|M810_ARATH Uncharacterized mitochondrial protein AtMg00810;best_blast_hit_trembl_plants=tr|A0A0V0HRA1|A0A0V0HRA1_SOLCH Putative ovule protein
LotjaGi3g1v0308500	LotjaGi3g1v0308500.1	2	blue	-0.750575	0.00311495	-0.0586238	0.849125	-0.0220508	-0.164909	0.341278	0.157175	0.693137	0.576826	0.886138	0.529778	0.452396	0.0211898	0.206803	0.314022	0.439692	0.0748293	-0.46169	-0.409845	-0.210449	0.149709	0.17393	0.219702	0.134315	-0.00304634	0.0844745	0.392936	0.123051	0.0406579	-0.0519771	-0.132016	-0.409317	-0.580268	-0.0333048	-0.0722841	-0.0871212	0.329988	0.351385	-0.0958913	-0.442686	-0.250407	-0.23744	0.266881	-0.0869766	-0.206898	-0.101434	0.136512	-0.100601	0.0785017	-0.181037	0.327696	0.166804	0.474861	-0.629759	-0.334942	-0.240452	-0.429811	0.109262	-0.407438	-0.310345	-0.100465	-0.440284	0.112699	0.120981	0.119254	0.366799	0.307196	0.243015	0.770369	0.35464	0.548735	0.659084	0.349598	-0.0450674	-0.772677	-0.669648	-0.60762	0.741136	0.322247	0.0628216	0.0236052	-0.241266	0.145909	-0.478359	-0.0329873	-0.176418	-0.267002	-0.38547	-0.0229353	-0.466191	-0.0230311	Pectinesterase;interpro_id=IPR006501 (Pectinesterase inhibitor domain)	IPR011050 (Pectin lyase fold/virulence factor);gene_ontology_id=GO:0004857	GO:0005618	GO:0016787	GO:0030599	GO:0042545	GO:0043086	GO:0045330	GO:0045490;best_blast_hit_tair=AT3G10720.2 Plant invertase/pectin methylesterase inhibitor superfamily;best_blast_hit_sprot=sp|Q94CB1|PME25_ARATH Probable pectinesterase/pectinesterase inhibitor 25;best_blast_hit_trembl_plants=tr|A0A0B2R2F7|A0A0B2R2F7_GLYSO Pectinesterase
LotjaGi3g1v0315400	LotjaGi3g1v0315400.1	1	blue	0.673736	0.0115761	0.253831	0.402695	0.315378	0.323177	-0.234398	0.0889796	-0.236469	-0.6	-0.891769	-0.697866	-0.298594	-0.110474	0.0552098	-0.0318255	-0.332131	-0.374696	-0.0452394	-0.0837723	-0.223235	-0.291333	-0.289073	-0.527927	-0.201821	-0.28367	-0.0321902	-0.387665	-0.0931826	0.38565	0.0322266	0.271137	0.518459	0.558114	0.0320125	-0.0521257	0.0234625	-0.422225	-0.669241	-0.298359	0.264702	0.224928	0.0516497	-0.323212	0.0389619	0.135775	0.0768503	-0.083799	0.0355484	0.00745763	0.269654	-0.141835	0.097721	-0.192086	0.42528	0.516593	0.332405	0.457967	0.169716	0.431003	0.233099	0.191864	0.0993379	-0.312607	-0.174127	-0.254399	-0.147395	-0.510121	0.0263121	-0.613247	-0.437716	-0.805255	-0.548784	-0.296347	0.144939	0.518231	0.658039	0.648973	-0.292771	0.180371	0.184689	0.146147	0.550365	0.303366	0.63353	0.246004	0.413118	0.447128	0.770684	0.328315	0.538637	0.022999	Dentin sialophosphoprotein-related	putative isoform 2;interpro_id=N.A.;gene_ontology_id=N.A.;best_blast_hit_tair=AT3G12320.1 hypothetical protein;best_blast_hit_sprot=sp|Q9LHH5|LNK3_ARATH Protein LNK3;best_blast_hit_trembl_plants=tr|G7LHM0|G7LHM0_MEDTR Uncharacterized protein
LotjaGi3g1v0317300	LotjaGi3g1v0317300.1	18	blue	-0.475718	0.100357	-0.463158	0.110956	-0.145506	-0.190064	0.442835	0.139339	0.328365	0.76102	0.701679	0.561287	0.142992	0.14512	0.106403	0.00851271	0.490885	0.312908	0.130888	0.0154612	0.370162	-0.0652614	0.212347	0.161919	0.378073	-0.0620747	-0.0012034	-0.0396444	0.172854	-0.0703527	0.0741207	-0.269843	-0.27716	-0.106593	0.401775	0.369749	0.555505	0.461546	0.658076	0.369645	0.123848	-0.0436035	-0.0310331	0.5343	0.19069	0.210387	0.321345	0.450353	0.0832057	0.499329	0.233352	0.35956	0.0284263	0.278396	-0.371604	-0.222721	-0.0938113	-0.0256272	0.280618	0.0338281	-0.513599	-0.429039	-0.268407	-0.192633	-0.137174	0.434877	0.544108	0.595144	-0.125	0.470405	0.282489	0.405319	0.36774	0.184213	-0.391232	-0.659851	-0.638463	-0.474032	-0.0463721	-0.481116	-0.214257	-0.397202	-0.480294	-0.263625	-0.709053	-0.316015	-0.507063	-0.688345	-0.759151	-0.23399	-0.211843	0.0225422	Aspartic proteinase nepenthesin-1;interpro_id=IPR021109 (Aspartic peptidase domain)	IPR032799 (Xylanase inhibitor%2C C-terminal)	IPR032861 (Xylanase inhibitor%2C N-terminal);gene_ontology_id=GO:0004190	GO:0006508	GO:0008233	GO:0016787;best_blast_hit_tair=AT5G07030.1 Eukaryotic aspartyl protease family protein;best_blast_hit_sprot=sp|O04496|AED3_ARATH Aspartyl protease AED3;best_blast_hit_trembl_plants=tr|A0A151R080|A0A151R080_CAJCA Aspartic proteinase nepenthesin-1
LotjaGi3g1v0321500	LotjaGi3g1v0321500.1	27	blue	0.066733	0.828516	-0.289041	0.338162	0.0721542	0.313918	0.07233	-0.132502	-0.265106	-0.0134651	-0.112977	-0.00739765	-0.0825777	0.488754	-0.174476	0.17265	0.157393	0.263489	0.344786	0.487015	0.590711	0.16247	0.337795	0.582215	-0.543072	-0.0488603	-0.291149	-0.108148	-0.051399	-0.0698757	0.125053	0.32117	0.515029	0.345255	0.389002	0.0497742	0.0667913	-0.18516	0.0289469	0.156649	0.0657395	0.141899	0.0137478	0.183409	0.334291	0.119079	0.0133342	-0.0442285	0.256406	-0.0578359	-0.073819	-0.273665	0.257716	-0.0181593	0.508874	-0.178793	0.15871	-0.0848929	-0.133503	0.105583	0.397081	-0.0839266	0.272502	-0.0768224	-0.163564	0.148835	-0.165674	-0.0250046	-0.301829	-0.497357	-0.435076	-0.119434	-0.382631	-0.152516	0.253055	0.157893	0.323823	0.108193	-0.545144	-0.418122	-0.229429	-0.104033	-0.0150737	-0.281506	-0.0836367	-0.281486	0.0151083	0.16329	-0.0372084	-0.135057	0.000181337	0.450051	3(2)	5-bisphosphate nucleotidase HAL2;interpro_id=IPR000760 (Inositol monophosphatase-like);gene_ontology_id=GO:0006790	GO:0008441	GO:0016311	GO:0046854;best_blast_hit_tair=AT5G54390.1 HAL2-like protein;best_blast_hit_sprot=sp|Q38945|DPNPH_ARATH PAP-specific phosphatase HAL2-like;best_blast_hit_trembl_plants=tr|A0A151TPN4|A0A151TPN4_CAJCA Uncharacterized protein
LotjaGi3g1v0321700	LotjaGi3g1v0321700.1	2	blue	-0.606035	0.0281282	-0.16023	0.601039	-0.0828064	-0.306436	0.244521	0.0657598	0.369028	0.63922	0.928172	0.768647	0.443854	0.345993	0.33707	0.29787	0.457013	0.228079	-0.0687531	0.0334684	0.0603587	0.435424	0.220096	0.445545	0.106018	0.158443	0.146614	0.230498	0.148829	-0.320975	-0.212129	-0.326179	-0.429889	-0.569668	0.0799933	-0.0837418	-0.123851	0.177818	0.432523	0.0211468	-0.549836	-0.378903	-0.455008	0.16882	-0.215541	-0.10805	-0.254464	0.0317403	0.0143839	0.262339	-0.174045	0.219248	-0.0905995	0.342513	-0.422584	-0.563848	-0.46621	-0.470667	0.0106852	-0.550651	-0.149728	-0.163942	-0.188086	0.237687	0.240091	0.22262	0.421946	0.643964	0.0403927	0.622314	0.464427	0.763624	0.675726	0.622561	-0.319133	-0.67534	-0.591536	-0.805665	0.429777	-0.0537917	0.202617	-0.0930769	-0.598927	-0.31557	-0.577667	-0.247607	-0.482238	-0.356646	-0.60066	-0.0549094	-0.411177	0.0123213	Late embryogenesis abundant protein-related;interpro_id=IPR009646 (Root cap);gene_ontology_id=N.A.;best_blast_hit_tair=AT5G54370.1 Late embryogenesis abundant (LEA) protein-like protein;best_blast_hit_sprot=sp|Q6G465|RPOZ_BARHE DNA-directed RNA polymerase subunit omega;best_blast_hit_trembl_plants=tr|I3SAD4|I3SAD4_LOTJA Uncharacterized protein
LotjaGi3g1v0331200	LotjaGi3g1v0331200.1	22	blue	0.636094	0.0194345	-0.1006	0.743667	0.0228391	0.00864618	0.110203	-0.0194142	-0.398951	-0.403232	-0.401467	-0.317681	-0.379625	0.0477756	-0.140582	-0.43504	-0.386547	-0.0498486	-0.31954	-0.0919647	-0.153894	-0.0415721	-0.350945	-0.135721	-0.243293	-0.429725	-0.211923	-0.126348	-0.416523	-0.0130298	-0.268669	-0.105448	0.140454	0.165069	-0.0754593	0.159819	-0.041747	-0.398612	-0.159777	-0.285445	-0.0466371	-0.0970886	-0.129989	-0.547974	-0.215904	-0.60229	-0.347609	-0.305809	0.0198266	-0.181257	0.0101417	0.124562	0.491472	0.143211	0.443479	0.0463466	0.0861638	0.156093	-0.227807	0.0524038	0.301216	0.452533	0.286313	-0.124221	0.154753	-0.0394346	-0.111883	-0.220671	0.436167	-0.0383261	0.0349386	-0.241595	-0.209714	-0.0586768	0.127775	0.113413	0.394056	0.420575	-0.278107	0.18587	0.0882369	-0.0524007	0.0867249	0.254658	0.348551	0.369557	0.386228	0.444867	0.543193	0.505956	0.350909	0.691221	Transmembrane protein	putative;interpro_id=N.A.;gene_ontology_id=GO:0016021;best_blast_hit_tair=AT4G26450.1 hypothetical protein;best_blast_hit_sprot=sp|P0CB21|Y4645_ARATH Uncharacterized protein At4g26450;best_blast_hit_trembl_plants=tr|V7BVT6|V7BVT6_PHAVU Uncharacterized protein
LotjaGi3g1v0331700	LotjaGi3g1v0331700.1	24	blue	-0.0830035	0.787481	-0.549389	0.0518021	-0.404219	0.121803	0.110417	0.0574913	-0.0890109	0.468583	0.106748	-0.0550292	-0.602433	-0.125202	-0.586266	-0.168843	-0.0111664	0.230821	0.139341	0.0648923	0.575894	-0.344518	0.199134	0.137515	-0.0817751	-0.193015	-0.434995	-0.0912996	0.0810502	0.175057	0.718873	0.339107	0.117711	0.183899	0.456813	0.562691	0.669243	0.305774	0.509928	0.491931	0.630658	0.14864	0.362998	0.327736	0.465628	0.231869	0.37536	0.210384	0.55081	0.305644	0.367876	0.101026	0.408126	0.217801	0.263171	0.0930254	0.206558	0.0301519	0.338524	0.466719	-0.36128	-0.316338	-0.031317	-0.37827	-0.308497	0.369723	0.0851335	0.0449601	-0.0199964	0.0710536	-0.0564743	-0.148747	-0.353901	-0.292897	-0.0529506	-0.124902	-0.0584794	0.126129	-0.546305	-0.70663	-0.701572	-0.418033	0.086086	-0.0173236	-0.349282	-0.132746	-0.386357	-0.305294	-0.365939	-0.198563	0.303408	0.0165887	High mobility group family;interpro_id=IPR001606 (ARID DNA-binding domain)	IPR009071 (High mobility group box domain);gene_ontology_id=GO:0003677	GO:0005634;best_blast_hit_tair=AT3G13350.1 HMG (high mobility group) box protein with ARID/BRIGHT DNA-binding domain-containing protein;best_blast_hit_sprot=sp|Q9LTT3|HMG10_ARATH High mobility group B protein 10;best_blast_hit_trembl_plants=tr|A0A1J7IK62|A0A1J7IK62_LUPAN Uncharacterized protein
LotjaGi3g1v0337100	LotjaGi3g1v0337100.1	25	blue	-0.145328	0.635701	-0.244488	0.420808	-0.159371	-0.481993	-0.283638	-0.531845	-0.0601647	-0.0666207	0.4497	0.135693	0.241165	0.264521	0.223746	0.299342	0.171694	-0.384187	0.114964	0.0480537	-0.12546	0.401913	0.0881788	0.245745	-0.396437	-0.0291704	-0.279801	-0.249395	0.185366	-0.524933	-0.307478	-0.34117	-0.0483429	-0.3468	0.0634721	-0.675753	-0.473591	-0.388657	0.0331585	-0.258155	-0.657403	-0.620918	-0.582453	-0.0163123	-0.203764	-0.291177	-0.368698	-0.558395	-0.434587	-0.209942	-0.464895	-0.297422	-0.219119	-0.228947	-0.20095	-0.459581	-0.768506	-0.533019	-0.198625	-0.257773	0.44199	0.239677	0.558953	0.694072	0.705877	0.405619	0.343548	0.596607	0.100346	0.238928	0.217191	0.687379	0.558966	0.60233	-0.266513	-0.166602	-0.309329	-0.721883	0.0490826	0.0462474	0.11566	-0.238545	-0.595408	-0.341212	-0.0256089	0.173757	-0.413799	-0.382205	-0.208522	-0.0589817	-0.176146	-0.115849	Deoxycytidine kinase;interpro_id=IPR027417 (P-loop containing nucleoside triphosphate hydrolase);gene_ontology_id=GO:0016301	GO:0016310;best_blast_hit_tair=AT1G72040.1 P-loop containing nucleoside triphosphate hydrolases superfamily protein;best_blast_hit_sprot=sp|P27707|DCK_HUMAN Deoxycytidine kinase;best_blast_hit_trembl_plants=tr|U5U2L0|U5U2L0_PHAVU Deoxynucleoside kinase family	Deoxycytidine kinase;interpro_id=N.A.;gene_ontology_id=GO:0016301	GO:0016310;best_blast_hit_tair=AT1G72040.1 P-loop containing nucleoside triphosphate hydrolases superfamily protein;best_blast_hit_sprot=sp|P27707|DCK_HUMAN Deoxycytidine kinase;best_blast_hit_trembl_plants=tr|U5U2L0|U5U2L0_PHAVU Deoxynucleoside kinase family
LotjaGi3g1v0349000	LotjaGi3g1v0349000.1	1	blue	0.39674	0.179527	-0.158832	0.604259	-0.539157	-0.190876	-0.389001	-0.189166	-0.274506	-0.0823343	-0.337225	-0.544244	-0.546885	-0.461147	-0.353715	-0.330428	-0.156165	-0.260768	0.201014	-0.252132	0.0424628	-0.651757	-0.335385	-0.581745	-0.0232162	-0.328434	-0.555933	-0.704384	-0.00744593	0.202303	0.387288	0.0784513	0.149537	0.225342	0.130542	0.167147	0.542	-0.113072	-0.0671149	0.237113	0.688573	0.126866	0.106274	0.175139	0.225877	0.440399	0.448593	0.0954167	0.285782	0.231595	0.50053	0.0745845	0.09622	-0.270635	0.385047	0.657925	0.258107	0.559441	0.693122	0.774312	-0.377955	-0.114793	0.11041	-0.284276	-0.0437264	0.0893198	0.209639	-0.0414959	-0.110671	-0.104133	-0.147928	-0.431835	-0.197272	-0.151536	-0.388987	0.221257	-0.0386608	0.22446	-0.575025	-0.366587	-0.317055	-0.224451	0.340971	0.207714	0.268172	0.244045	-0.39389	-0.380441	-0.0318535	-0.0884676	0.452685	-0.225997	ACT domain-containing protein;interpro_id=N.A.;gene_ontology_id=N.A.;best_blast_hit_tair=AT1G16880.1 uridylyltransferase-like protein;best_blast_hit_sprot=sp|Q9FZ47|ACR11_ARATH ACT domain-containing protein ACR11;best_blast_hit_trembl_plants=tr|A0A151SGR0|A0A151SGR0_CAJCA Uncharacterized protein
LotjaGi3g1v0351200	LotjaGi3g1v0351200.1	53	blue	-0.605752	0.0282217	-0.187043	0.540617	0.283685	0.195482	0.231348	-0.0718076	0.251301	0.290518	0.129171	0.261221	0.345436	0.037755	-0.0711451	0.220863	0.428115	0.234917	0.532671	0.451385	0.589732	0.0352697	0.722341	0.381657	0.442197	0.469121	0.226127	0.245788	0.52929	0.133203	0.131619	0.162352	0.0574511	0.505761	0.410412	0.177076	0.280007	0.662415	0.392144	0.594711	0.298988	0.496383	0.627282	0.760632	0.554695	0.538354	0.769944	0.596002	-0.376697	-0.034757	-0.270652	-0.2875	-0.398435	-0.321908	-0.482906	-0.159856	0.116292	0.107373	-0.171898	0.170824	-0.213459	-0.659465	-0.15517	0.0693571	-0.475834	0.233611	-0.131031	-0.00417961	-0.634821	-0.343009	-0.401996	0.145074	-0.23363	-0.572411	0.304421	0.0523248	-0.101201	-0.0133956	-0.13121	-0.4676	-0.488206	-0.15827	-0.295173	-0.525734	-0.538815	-0.589522	-0.128098	-0.534297	-0.641924	-0.826225	-0.557033	-0.16072	Mitochondrial glycoprotein family protein	putative;interpro_id=IPR003428 (Mitochondrial glycoprotein);gene_ontology_id=GO:0005759;best_blast_hit_tair=AT1G15870.1 Mitochondrial glycoprotein family protein;best_blast_hit_sprot=sp|Q8W487|YB95_ARATH Uncharacterized protein At2g39795	mitochondrial;best_blast_hit_trembl_plants=tr|I1KVJ8|I1KVJ8_SOYBN Uncharacterized protein
LotjaGi3g1v0366700	LotjaGi3g1v0366700.1	25	blue	0.649128	0.0163647	-0.148023	0.629379	-0.628433	-0.658871	-0.61207	-0.756838	-0.574585	-0.647185	-0.173369	-0.515301	-0.270133	-0.21829	-0.150434	-0.44282	-0.409278	-0.494027	0.0602386	-0.23312	-0.395168	-0.219207	-0.666293	-0.417784	-0.457497	-0.387153	-0.677205	-0.753294	-0.304246	-0.560671	-0.330888	-0.542337	-0.0022479	-0.300181	-0.363281	-0.585118	-0.285857	-0.742917	-0.231366	-0.377822	-0.185199	-0.591149	-0.486675	-0.337826	-0.316289	-0.409453	-0.380949	-0.720519	-0.288517	-0.400782	-0.103822	-0.187509	-0.0643498	-0.505424	0.336347	0.137874	-0.429854	0.0361203	-0.0155703	0.226502	0.430163	0.664095	0.843356	0.517043	0.86062	0.181473	0.202502	0.337347	0.283301	0.125045	0.215425	0.213841	0.391212	0.410518	-0.478327	0.267391	-0.192291	-0.21203	-0.386784	0.172069	0.0616746	-0.224558	-0.0842313	0.164238	0.600828	0.715373	-0.193917	-0.219752	0.217959	0.199346	0.26159	0.00241143	Glyoxylate reductase/hydroxypyruvate reductase;interpro_id=IPR006139 (D-isomer specific 2-hydroxyacid dehydrogenase%2C catalytic domain)	IPR016040 (NAD(P)-binding domain);gene_ontology_id=GO:0008152	GO:0016491	GO:0016616	GO:0051287	GO:0055114;best_blast_hit_tair=AT1G79870.1 D-isomer specific 2-hydroxyacid dehydrogenase family protein;best_blast_hit_sprot=sp|Q65CJ7|HPPR_PLESU Hydroxyphenylpyruvate reductase;best_blast_hit_trembl_plants=tr|G7JJF7|G7JJF7_MEDTR D-glycerate dehydrogenase/hydroxypyruvate reductase	Glyoxylate reductase/hydroxypyruvate reductase;interpro_id=IPR006139 (D-isomer specific 2-hydroxyacid dehydrogenase%2C catalytic domain)	IPR016040 (NAD(P)-binding domain);gene_ontology_id=GO:0008152	GO:0016491	GO:0016616	GO:0051287	GO:0055114;best_blast_hit_tair=AT1G79870.1 D-isomer specific 2-hydroxyacid dehydrogenase family protein;best_blast_hit_sprot=sp|Q65CJ7|HPPR_PLESU Hydroxyphenylpyruvate reductase;best_blast_hit_trembl_plants=tr|I1KGN9|I1KGN9_SOYBN Uncharacterized protein
LotjaGi3g1v0371500	LotjaGi3g1v0371500.1	1	blue	-0.199439	0.513598	0.384858	0.194108	0.0633464	0.0729169	-0.102666	-0.160236	0.331154	-0.205987	0.0302323	-0.0192833	0.471622	-0.323572	0.221776	0.0655093	0.0996894	0.00999736	-0.183881	-0.23819	-0.301441	-0.171994	-0.167605	-0.199061	0.19535	0.195341	0.167221	0.16972	0.084096	0.0647641	-0.405656	-0.0426261	-0.0667123	-0.105544	-0.517886	-0.0873292	-0.173121	0.229796	-0.0617406	-0.118704	-0.174658	0.0972073	0.0199587	0.0974961	-0.287163	0.0427473	0.1822	0.207228	-0.251146	-0.20071	-0.163892	0.258935	-0.103534	-0.110715	-0.198455	0.215114	0.349257	0.235641	0.100541	-0.0324503	-0.0313038	0.10644	-0.332435	0.0649322	-0.0667758	-0.342436	-0.0988954	-0.225419	-0.102795	0.0353946	-0.364609	-0.0378245	0.248232	-0.24525	-0.0321285	0.0168912	-0.24195	-0.0912136	0.493264	0.613515	0.141326	0.287406	0.247378	0.333473	0.0753386	-0.055334	0.227678	0.0834744	0.0799953	-0.315154	-0.520698	-0.00771157	Ubiquinol-cytochrome C chaperone protein;interpro_id=IPR021150 (Ubiquinol-cytochrome c chaperone/UPF0174);gene_ontology_id=GO:0005739;best_blast_hit_tair=AT5G51220.1 ubiquinol-cytochrome C chaperone family protein;best_blast_hit_sprot=sp|Q9W6I0|UQCC1_XENLA Ubiquinol-cytochrome-c reductase complex assembly factor 1;best_blast_hit_trembl_plants=tr|A0A151T7M3|A0A151T7M3_CAJCA Ubiquinol-cytochrome c reductase complex chaperone CBP3 isogeny
LotjaGi3g1v0371800	LotjaGi3g1v0371800.1	2	blue	-0.689867	0.0090702	-0.359399	0.227784	0.334475	0.144977	0.511831	-0.0314752	0.489297	0.471589	0.573364	0.599218	0.55746	0.242032	0.294882	0.277441	0.51423	0.343681	0.277721	0.307445	0.43726	0.115051	0.474379	0.375011	0.406622	0.276328	0.38596	0.34359	0.376942	-0.221574	-0.14004	-0.204806	-0.0709329	0.0885569	0.237295	0.139753	0.235558	0.671879	0.665124	0.261825	-0.118796	0.0123985	0.246488	0.644771	0.207312	0.125354	0.37816	0.440354	-0.417746	0.128878	-0.146673	0.0989003	-0.295006	0.0440657	-0.690327	-0.478758	-0.0702047	-0.285935	-0.296183	-0.146471	-0.0492983	-0.300764	-0.171812	0.0767741	-0.230738	0.443242	0.236783	0.47399	-0.289805	0.119358	-0.0911973	0.477522	0.282991	-0.18773	-0.062917	-0.431692	-0.569114	-0.476674	0.167099	-0.208711	-0.275383	-0.344168	-0.542415	-0.369702	-0.769655	-0.535701	-0.0362497	-0.530694	-0.64942	-0.582988	-0.598385	-0.15258	Phosphotransferase;interpro_id=IPR022672 (Hexokinase%2C N-terminal)	IPR022673 (Hexokinase%2C C-terminal);gene_ontology_id=GO:0000166	GO:0001678	GO:0004396	GO:0005524	GO:0005536	GO:0005623	GO:0005975	GO:0006096	GO:0016301	GO:0016310	GO:0016740	GO:0016773	GO:0046835;best_blast_hit_tair=AT4G29130.1 hexokinase 1;best_blast_hit_sprot=sp|Q9SEK2|HXK1_TOBAC Hexokinase-1;best_blast_hit_trembl_plants=tr|V7ASM0|V7ASM0_PHAVU Phosphotransferase
LotjaGi3g1v0376400	LotjaGi3g1v0376400.1	78	blue	-0.48777	0.0908548	0.103891	0.735547	0.512684	0.412569	0.483466	0.444211	0.855944	0.35225	0.454106	0.393232	0.548633	0.23863	0.47506	0.464725	0.231251	0.250012	-0.492944	-0.224189	-0.177008	-0.0557827	-0.0341165	0.0491676	0.0299535	-0.0780925	0.447924	0.389727	0.0482108	0.169005	-0.0355031	-0.0522552	0.00864516	-0.31322	-0.095056	-0.0301007	-0.0497288	0.186481	0.0419705	-0.503965	-0.432771	-0.192461	-0.183107	0.119898	-0.0452627	-0.0755742	-0.173789	0.272658	0.105353	0.284257	0.176502	0.288585	0.12618	0.601265	-0.51693	-0.320899	0.0345515	-0.343193	0.0392136	-0.377396	0.0411176	0.0889691	-0.566041	-0.267192	-0.185318	-0.0499322	0.329956	0.163963	0.23767	0.320294	0.0513324	0.0403398	0.356447	0.146957	-0.0100234	-0.60674	-0.403508	-0.316368	0.730692	0.496962	0.295151	0.11016	0.219846	0.418571	-0.310422	-0.104756	0.33381	0.196524	0.0991553	0.23719	-0.197216	-0.0988765	F-box protein PP2-A13;interpro_id=IPR025886 (Phloem protein 2-like);gene_ontology_id=N.A.;best_blast_hit_tair=AT3G61060.1 phloem protein 2-A13;best_blast_hit_sprot=sp|Q9LEX0|P2A13_ARATH F-box protein PP2-A13;best_blast_hit_trembl_plants=tr|A0A151UCF1|A0A151UCF1_CAJCA F-box protein PP2-A13
LotjaGi3g1v0379400	LotjaGi3g1v0379400.1	3	blue	0.366461	0.218109	0.647729	0.0166755	0.118323	-0.0306305	-0.467551	0.181626	-0.431998	-0.360173	-0.60888	-0.155039	-0.128961	-0.0732956	-0.0180953	-0.0775562	-0.392587	-0.0851507	0.180922	0.312608	-0.17345	0.32394	-0.00761379	-0.0750361	0.180973	0.478348	0.340913	0.0753841	0.0456468	0.147956	-0.0731839	0.159409	-0.136821	0.158688	-0.208592	-0.0826594	-0.413432	-0.272095	-0.600831	0.0502398	0.0246195	0.303483	0.0583007	-0.54721	-0.227676	0.256977	-0.144477	-0.088507	0.160924	-0.0566912	-0.149742	-0.373449	-0.443434	-0.33129	0.300099	0.182731	-0.0410967	0.339865	-0.0721589	-0.19946	0.00775049	-0.160988	-0.0143755	0.12069	-0.0702942	-0.607544	-0.529882	-0.493725	-0.213584	-0.477206	0.0156523	-0.272778	-0.45016	0.00721241	0.209991	0.683356	0.77482	0.453522	-0.00456317	0.00125053	0.432113	0.521139	0.194019	-0.269538	0.474289	-0.0483439	-0.0257499	0.458691	0.306629	0.146518	0.193965	-0.113567	Short-chain dehydrogenase/reductase family protein;interpro_id=IPR002347 (Short-chain dehydrogenase/reductase SDR);gene_ontology_id=N.A.;best_blast_hit_tair=AT3G61220.1 NAD(P)-binding Rossmann-fold superfamily protein;best_blast_hit_sprot=sp|Q9M2E2|SDR1_ARATH (+)-neomenthol dehydrogenase;best_blast_hit_trembl_plants=tr|A0A151TQR5|A0A151TQR5_CAJCA (+)-neomenthol dehydrogenase
LotjaGi3g1v0387100_LC	LotjaGi3g1v0387100_LC.1	73	blue	-0.549812	0.0515855	0.112626	0.714119	0.252318	0.0318749	0.329284	0.0232198	0.493788	0.277862	0.564006	0.507632	0.845163	0.404332	0.556843	0.449387	0.758343	0.225022	0.0600601	-0.0165338	0.0304338	0.214966	0.220026	0.33844	0.0200495	0.0989612	0.173349	0.0651808	0.0194349	-0.0671234	-0.448137	-0.150216	0.0126739	-0.17665	0.0286246	-0.230631	-0.0871827	0.143047	0.0474224	-0.0251239	-0.392495	0.0546017	-0.320503	0.527214	0.0117691	0.210275	0.0840523	0.329338	-0.233379	0.0495	-0.152447	0.193333	-0.0816308	0.102267	-0.309072	-0.164397	0.119696	-0.060026	0.0895152	-0.285297	-0.0271712	-0.188009	-0.336073	0.0353957	-0.0657985	-0.0589007	0.267376	0.287983	-0.379292	0.099703	-0.165878	0.302912	0.525068	0.253362	-0.0429302	-0.465752	-0.491653	-0.502728	0.416478	0.237202	0.318775	0.192947	-0.223194	-0.11843	-0.335688	-0.359281	0.027528	-0.171112	-0.342313	-0.232513	-0.696321	0.202527	Ferredoxin-dependent glutamate synthase;interpro_id=N.A.;gene_ontology_id=GO:0003824	GO:0006537	GO:0006807	GO:0008152	GO:0009536	GO:0015930	GO:0016491	GO:0016638	GO:0019676	GO:0048589	GO:0055114	GO:0060359;best_blast_hit_tair=AT2G41220.1 glutamate synthase 2;best_blast_hit_sprot=sp|Q9T0P4|GLTB2_ARATH Ferredoxin-dependent glutamate synthase 2	chloroplastic;best_blast_hit_trembl_plants=tr|A0A103Y6J9|A0A103Y6J9_CYNCS Uncharacterized protein
LotjaGi3g1v0399300	LotjaGi3g1v0399300.1	3	blue	0.24643	0.417009	0.590419	0.0336339	0.0796161	0.0744539	-0.222478	0.228811	-0.346643	-0.198481	-0.259887	0.0858604	0.24637	0.436662	0.401693	0.263386	0.215922	0.056291	0.424119	0.22068	-0.108375	0.399273	-0.08166	0.101613	-0.234556	0.239138	0.286797	-0.148737	-0.418587	-0.174867	-0.0675984	0.142445	0.151671	-0.17912	-0.174148	-0.398257	-0.332914	-0.409752	-0.641246	0.0077064	-0.0220294	0.183683	-0.309682	-0.0916064	-0.104304	0.431196	-0.374031	-0.167895	0.263496	0.0325018	0.209572	-0.155384	-0.382449	-0.186684	0.481663	0.273	0.191457	-0.00979754	0.0350275	-0.292845	0.148063	-0.0039474	0.0110387	-0.0388349	-0.0124229	-0.524427	-0.279955	-0.0669566	-0.495252	-0.462491	0.0471015	-0.229148	-0.0222284	0.486909	-0.00202075	0.367849	0.286263	0.0633303	0.0037284	0.00376783	0.675895	0.581248	0.160892	-0.240763	0.38667	-0.197535	0.18051	0.486682	0.221317	0.263613	0.104715	-0.292791	Calcium-transporting ATPase;interpro_id=IPR001757 (P-type ATPase)	IPR004014 (Cation-transporting P-type ATPase%2C N-terminal)	IPR023214 (HAD-like domain);gene_ontology_id=GO:0000166	GO:0005388	GO:0005524	GO:0006811	GO:0006816	GO:0016020	GO:0016021	GO:0016787	GO:0070588	GO:0099132;best_blast_hit_tair=AT4G00900.1 ER-type Ca2+-ATPase 2;best_blast_hit_sprot=sp|Q42883|ECAP_SOLLC Calcium-transporting ATPase	endoplasmic reticulum-type;best_blast_hit_trembl_plants=tr|A0A0R0IZT6|A0A0R0IZT6_SOYBN Uncharacterized protein
LotjaGi3g1v0402900	LotjaGi3g1v0402900.1	3	blue	0.319133	0.287862	0.675971	0.0112008	-0.0582665	-0.351963	-0.434007	-0.0694278	-0.433195	-0.576737	-0.564445	-0.223629	0.00434104	-0.379349	-0.292763	-0.529801	-0.560319	-0.0340138	0.0600527	0.161634	-0.35185	0.130638	-0.143293	-0.156464	0.444587	0.520132	0.216789	0.136194	-0.072346	0.0798191	-0.330435	-0.226205	-0.474955	0.0520754	-0.496409	-0.169477	-0.517337	-0.213073	-0.524005	0.0425311	0.0248241	0.357017	0.286686	-0.482444	-0.173051	0.00271804	-0.0375518	-0.00900481	-0.264094	-0.521079	-0.487758	-0.496745	-0.530693	-0.583389	-0.00120297	0.139748	-0.137085	0.545431	-0.340064	-0.207329	-0.0771815	-0.0762392	0.0957198	0.408296	0.123926	-0.663643	-0.658304	-0.570125	-0.131935	-0.277511	0.18448	-0.0328834	-0.260512	-0.178843	0.385733	0.713613	0.546385	0.550205	0.0916464	0.218598	0.287705	0.559379	0.163146	-0.137441	0.558854	0.24332	0.107492	0.241405	0.165178	0.0140453	-0.152131	0.124657	Subtilisin-like protease;interpro_id=IPR000209 (Peptidase S8/S53 domain)	IPR010259 (Peptidase S8 propeptide/proteinase inhibitor I9);gene_ontology_id=N.A.;best_blast_hit_tair=AT5G67090.1 Subtilisin-like serine endopeptidase family protein;best_blast_hit_sprot=sp|Q9FHA4|SBT19_ARATH Subtilisin-like protease SBT1.9;best_blast_hit_trembl_plants=tr|A0A072VNF7|A0A072VNF7_MEDTR Subtilisin-like serine protease
LotjaGi3g1v0403500_LC	LotjaGi3g1v0403500_LC.1	14	blue	0.0977559	0.750704	-0.259642	0.391634	-0.123549	-0.259016	-0.168925	-0.315544	-0.170107	-0.225236	-0.185796	-0.22594	-0.368705	-0.475701	-0.512602	-0.492098	-0.648435	-0.137556	-0.0369092	0.124025	0.00580523	-0.180032	-0.0127448	-0.168417	0.351	0.151759	-0.0412038	0.146436	0.304658	-0.117371	0.0768326	-0.29156	-0.315623	0.142372	-0.0939634	0.0871419	-0.0489195	0.155236	0.294671	0.0202253	0.0875519	-0.146075	0.475205	-0.241038	0.0370132	-0.362022	0.140199	-0.126171	-0.398788	-0.318738	-0.35207	-0.364528	-0.246997	-0.322567	-0.390721	-0.277108	-0.47046	-0.0032611	-0.460698	0.114129	0.0612132	0.0931833	0.385252	0.398284	0.213907	0.287986	-0.160572	-0.0316437	0.333408	0.111664	0.2206	0.252468	-0.178274	-0.401378	0.0988287	0.267788	0.0747912	0.177642	-0.165605	-0.119963	-0.488556	-0.365191	-0.184092	-0.0677276	0.00427721	0.309621	-0.0977951	-0.323187	-0.0975565	-0.197278	0.083878	-0.13442	Polynucleotidyl transferase	ribonuclease H-like superfamily protein;interpro_id=IPR012337 (Ribonuclease H-like domain);gene_ontology_id=GO:0003676	GO:0004523	GO:0005575	GO:0016740	GO:0090502;best_blast_hit_tair=AT5G42905.1 Polynucleotidyl transferase	ribonuclease H-like superfamily protein;best_blast_hit_sprot=sp|P0C2F6|RNHX1_ARATH Putative ribonuclease H protein At1g65750;best_blast_hit_trembl_plants=tr|A0A0B2RF60|A0A0B2RF60_GLYSO Putative ribonuclease H protein
LotjaGi3g1v0407700	LotjaGi3g1v0407700.1	3	blue	0.188574	0.537247	0.180301	0.555562	-0.0579619	0.216153	-0.118974	-0.0452899	-0.622352	-0.15632	-0.303757	0.131153	-0.0054798	0.405328	-0.0808032	-0.000651403	0.0954541	0.408928	0.702919	0.668855	0.495191	0.396462	0.241732	0.529109	-0.217507	0.420101	0.122873	0.0822394	-0.29119	-0.33749	0.0391234	0.281839	0.242136	0.146227	-0.035884	0.0166029	-0.111592	-0.0544654	-0.0966253	0.452649	0.237308	0.354783	0.16933	0.0595302	0.0961667	0.322744	-0.104263	-0.0761766	0.272744	-0.16824	-0.0167261	-0.253384	-0.250637	-0.298187	0.644218	0.0511708	0.338826	-0.0216379	-0.319828	-0.134767	0.267542	-0.11299	0.23766	0.0203156	-0.206408	-0.261901	-0.602921	-0.144385	-0.627498	-0.657686	-0.240773	-0.11886	-0.392503	-0.0694864	0.209611	0.551469	0.409861	0.224005	-0.459581	-0.427512	0.0406564	0.268174	-0.0354277	-0.507429	0.0716674	-0.470644	0.14334	0.380023	-0.0802608	-0.223301	-0.0810185	0.0408218	Aminotransferase;interpro_id=IPR015424 (Pyridoxal phosphate-dependent transferase);gene_ontology_id=GO:0003824	GO:0008483	GO:0009058	GO:0016740	GO:0030170;best_blast_hit_tair=AT1G72330.1 alanine aminotransferase 2;best_blast_hit_sprot=sp|Q9LDV4|ALAT2_ARATH Alanine aminotransferase 2	mitochondrial;best_blast_hit_trembl_plants=tr|V7ARW9|V7ARW9_PHAVU Uncharacterized protein
LotjaGi3g1v0415700	LotjaGi3g1v0415700.1	46	blue	0.125032	0.684015	0.00610755	0.984201	0.365256	-0.148071	0.0995532	0.0536332	-0.324639	-0.165559	-0.147479	0.162585	0.0247246	0.382436	0.0706742	-0.0268334	-0.135285	-0.0684914	0.152073	0.431916	0.0385033	0.614368	0.312073	0.341984	0.0870865	0.220464	0.292533	0.198623	0.0329729	-0.182758	-0.24898	-0.182863	-0.134437	0.172378	0.213451	-0.192035	-0.41003	-0.224784	-0.151033	-0.0399829	-0.317349	-0.0264686	-0.00503542	-0.344912	-0.0240839	-0.311813	-0.317473	-0.260693	-0.389041	-0.231536	-0.468573	-0.48063	-0.293787	-0.17084	-0.147518	-0.477715	-0.544631	-0.226183	-0.681425	-0.415489	0.316664	-0.0265755	0.374653	0.38747	0.192372	0.0705407	-0.231302	0.0264661	0.036776	-0.187317	0.317721	0.293334	-0.16434	0.164561	0.360252	0.203204	0.464303	0.125584	-0.0928473	-0.160034	0.207304	0.0231185	-0.516319	-0.565645	0.0376351	-0.0100677	0.0993486	0.122481	0.0517108	0.204006	0.0350512	0.198054	Calcineurin-like metallo-phosphoesterase superfamily protein	putative isoform 1;interpro_id=IPR029052 (Metallo-dependent phosphatase-like);gene_ontology_id=GO:0005737	GO:0006888	GO:0016020	GO:0016021	GO:0016787;best_blast_hit_tair=AT1G53710.2 Calcineurin-like metallo-phosphoesterase superfamily protein;best_blast_hit_sprot=sp|Q566Y9|MPPE1_DANRE Metallophosphoesterase 1;best_blast_hit_trembl_plants=tr|A0A1J7GWH2|A0A1J7GWH2_LUPAN Uncharacterized protein
LotjaGi3g1v0419900_LC	LotjaGi3g1v0419900_LC.1	30	blue	-0.0987486	0.748246	0.122141	0.690994	-0.360543	-0.248978	0.194804	0.298081	0.262702	0.264109	0.144801	-0.0510922	-0.097832	-0.462197	-0.348894	-0.494445	-0.0274618	0.180489	-0.371119	-0.550532	-0.22766	-0.566182	-0.29518	-0.380173	0.431309	-0.218613	-0.204494	-0.0822946	-0.252478	0.456678	0.197626	-0.174184	-0.44696	-0.200185	-0.106451	0.328195	0.414567	0.176802	0.0205352	0.134945	0.450124	0.305102	0.219855	0.209334	0.242753	0.157331	0.315387	0.501089	0.231771	0.0965281	0.292572	0.283466	0.252044	0.190352	-0.170408	0.391189	0.270018	0.557058	0.495615	0.226094	-0.792385	-0.261067	-0.491496	-0.35671	-0.16953	-0.256385	0.134646	-0.193051	0.109394	0.459331	0.341399	-0.155874	0.133805	-0.0772561	0.0126407	-0.295722	-0.333696	0.262769	0.164618	0.0626247	-0.0781097	0.170818	0.395032	0.469404	0.0206092	0.299268	-0.0833559	-0.239542	-0.199534	0.15694	-0.0283231	0.1946
LotjaGi3g1v0420300_LC	LotjaGi3g1v0420300_LC.1	23	blue	-0.225227	0.459403	-0.101319	0.74189	-0.0722292	0.104426	-0.240885	-0.232768	-0.195134	0.0614693	0.172451	0.252626	-0.0702623	0.142513	-0.129069	0.257171	-0.151552	0.120802	0.245808	0.488555	0.308115	0.496578	0.35367	0.554592	-0.227843	0.479998	0.145312	0.45883	0.259691	-0.446251	0.151882	0.225306	-0.00791215	-0.192704	-0.105826	-0.0861751	-0.372004	0.153604	0.319885	0.145713	-0.291003	-0.258691	0.0629966	-0.177618	-0.194875	-0.166978	-0.292799	-0.391564	0.0887157	-0.162135	-0.356724	-0.245509	-0.221097	-0.0479759	0.0587318	-0.481766	-0.302622	-0.658657	-0.466852	-0.370291	0.414436	0.0913266	0.280263	0.420116	0.133548	0.150219	-0.339472	0.118209	-0.0179314	-0.0753161	-0.0308417	0.396489	-0.089903	0.00742215	0.0573207	0.21182	0.128746	-0.301861	0.0189954	-0.176174	-0.21571	-0.0943666	-0.299292	-0.39526	-0.229556	-0.302261	-0.168933	0.146375	-0.163686	-0.319022	-0.113566	-0.310286	ROP interactive partner 5;interpro_id=N.A.;gene_ontology_id=N.A.;best_blast_hit_tair=AT5G60210.1 ROP interactive partner 5;best_blast_hit_sprot=sp|Q5BMR2|PLD_PHYIN Phospholipase D;best_blast_hit_trembl_plants=tr|D8R4L0|D8R4L0_SELML Putative uncharacterized protein
LotjaGi3g1v0420400	LotjaGi3g1v0420400.1	2	blue	-0.677529	0.0109448	-0.472925	0.102652	-0.141276	-0.0560741	0.430813	0.031545	0.453694	0.752461	0.907268	0.622292	0.290041	0.313293	0.0775314	0.276073	0.575757	0.360703	-0.0196881	0.002812	0.379929	0.100831	0.330597	0.507583	-0.0453806	-0.0644212	-0.136123	0.147348	0.131204	-0.148178	0.0958911	-0.0891815	-0.133803	-0.322135	0.323723	0.156542	0.277656	0.356231	0.646341	0.198403	-0.185358	-0.19818	-0.182521	0.542085	0.175729	0.0222504	0.0753399	0.240753	0.15138	0.28564	0.0108151	0.281186	0.238506	0.427639	-0.301935	-0.432586	-0.132463	-0.392032	0.152999	-0.172389	-0.215326	-0.25698	-0.223747	-0.04308	-0.0247405	0.424838	0.456372	0.570919	-0.0442266	0.513194	0.1565	0.536329	0.465764	0.263012	-0.203943	-0.752025	-0.67645	-0.655081	0.141025	-0.269676	-0.233232	-0.30271	-0.405713	-0.159158	-0.726501	-0.316482	-0.403379	-0.47115	-0.682589	-0.238101	-0.387682	0.1465	Lipoxygenase;interpro_id=IPR001024 (PLAT/LH2 domain)	IPR013819 (Lipoxygenase%2C C-terminal);gene_ontology_id=N.A.;best_blast_hit_tair=AT1G55020.1 lipoxygenase 1;best_blast_hit_sprot=sp|P38414|LOX1_LENCU Linoleate 9S-lipoxygenase;best_blast_hit_trembl_plants=tr|I1KUQ6|I1KUQ6_SOYBN Lipoxygenase
LotjaGi3g1v0420500	LotjaGi3g1v0420500.1	2	blue	-0.649615	0.0162576	-0.33369	0.26518	0.00992829	0.0126344	0.203751	-0.0546005	0.723919	0.449192	0.649826	0.135113	0.206479	-0.0860877	-0.0287028	0.398793	0.338978	-0.125857	-0.4887	-0.407069	-0.0289713	-0.147077	0.261713	0.154742	-0.154237	-0.242997	-0.306739	0.124654	0.393229	0.302913	0.145481	0.117533	-0.00663483	-0.159805	0.265686	-0.0224163	0.09333	0.224057	0.322321	-0.15855	-0.297903	-0.219488	-0.140922	0.365537	0.170327	-0.124001	0.196397	0.152957	-0.0686928	0.0865679	-0.193394	0.155079	0.434982	0.397141	-0.484971	-0.253001	-0.181303	-0.269647	0.312049	0.0448794	-0.159898	-0.128538	-0.298926	0.0246161	0.0316023	0.34154	0.465348	0.159525	0.282602	0.520491	-0.104467	0.27829	0.339831	-0.000366925	0.0357769	-0.661611	-0.467909	-0.450346	0.408765	0.200312	-0.295901	-0.230173	-0.0376693	0.271084	-0.404172	0.056325	-0.278482	-0.379215	-0.252388	-0.164137	-0.30084	0.136677	Lipoxygenase;interpro_id=IPR001024 (PLAT/LH2 domain)	IPR013819 (Lipoxygenase%2C C-terminal);gene_ontology_id=GO:0006633	GO:0016491	GO:0016702	GO:0031408	GO:0046872	GO:0051213	GO:0055114;best_blast_hit_tair=AT1G55020.1 lipoxygenase 1;best_blast_hit_sprot=sp|P09918|LOX3_PEA Seed linoleate 9S-lipoxygenase-3;best_blast_hit_trembl_plants=tr|G7LI99|G7LI99_MEDTR Lipoxygenase
LotjaGi3g1v0430100	LotjaGi3g1v0430100.1	18	blue	-0.262711	0.385857	-0.219145	0.47193	0.303418	-0.054105	0.527362	0.494513	0.146274	0.542874	0.307527	0.434711	-0.0724478	0.309641	0.0395789	0.0577864	0.208752	0.114907	-0.188247	0.0920577	0.164195	0.412177	0.455127	0.327717	0.321561	-0.0179866	0.238915	0.321716	0.136203	0.258537	0.072397	0.0041299	-0.283772	0.126115	0.563411	0.354508	0.143452	0.201264	0.23072	0.189299	-0.0875401	0.109428	0.025927	-0.0543997	0.141115	-0.165532	-0.0279015	0.201509	0.00929729	0.29377	-0.110697	0.0492896	0.18668	0.428941	-0.313068	-0.389143	-0.309766	-0.137692	-0.132741	-0.289307	-0.334565	-0.41456	-0.236763	-0.128987	-0.170834	0.198167	0.147192	0.0799085	0.172691	0.290151	0.430095	0.233446	-0.087636	0.158943	0.25758	-0.429568	0.169154	0.0332456	0.0845934	-0.330237	0.0331981	-0.109306	-0.48077	-0.377122	-0.435646	-0.175798	-0.171429	-0.101906	-0.245884	0.252291	0.0589905	0.355108	Receptor-like kinase;interpro_id=IPR011009 (Protein kinase-like domain);gene_ontology_id=GO:0000166	GO:0004672	GO:0004674	GO:0005524	GO:0006468	GO:0016020	GO:0016021	GO:0016301	GO:0016310	GO:0016740;best_blast_hit_tair=AT2G45590.1 Protein kinase superfamily protein;best_blast_hit_sprot=sp|O64639|Y2559_ARATH Receptor-like serine/threonine-protein kinase At2g45590;best_blast_hit_trembl_plants=tr|A0A0L9UZ93|A0A0L9UZ93_PHAAN Uncharacterized protein
LotjaGi3g1v0431700	LotjaGi3g1v0431700.1	10	blue	-0.399639	0.176078	0.503603	0.0793378	0.537118	0.455699	0.246956	0.469281	0.217693	0.156893	-0.104728	0.348912	0.401996	0.0811814	0.313119	0.353453	0.31015	0.246711	0.191825	0.252696	0.0906982	0.386291	0.472544	0.222001	0.496648	0.624261	0.820422	0.691519	0.14684	0.223442	0.0205091	0.40965	-0.0577052	0.183595	-0.0781999	0.196835	-0.0922319	0.598013	-0.0433076	0.368621	0.108809	0.561987	0.446055	0.167727	0.0123004	0.368205	0.217618	0.403757	-0.0895782	0.029961	-0.072378	0.0715616	-0.374887	0.0301609	-0.251306	0.0815729	0.424033	-0.0340874	-0.238666	-0.322232	-0.21523	-0.398983	-0.555138	-0.159011	-0.593579	-0.411274	-0.495993	-0.411249	-0.447517	-0.320677	-0.213694	-0.167384	-0.269715	-0.324161	0.422027	0.169977	0.25131	0.220121	0.445684	0.0874112	0.182869	0.455701	0.0184106	-0.264568	-0.226496	-0.62316	0.392718	0.34859	-0.036495	-0.293551	-0.363006	-0.334813	4-hydroxy-tetrahydrodipicolinate synthase;interpro_id=IPR002220 (DapA-like);gene_ontology_id=GO:0003824	GO:0008152	GO:0008840	GO:0009089	GO:0016829;best_blast_hit_tair=AT2G45440.1 dihydrodipicolinate synthase;best_blast_hit_sprot=sp|Q42800|DAPA_SOYBN 4-hydroxy-tetrahydrodipicolinate synthase	chloroplastic;best_blast_hit_trembl_plants=tr|I3S7Q6|I3S7Q6_LOTJA 4-hydroxy-tetrahydrodipicolinate synthase	4-hydroxy-tetrahydrodipicolinate synthase;interpro_id=IPR002220 (DapA-like);gene_ontology_id=GO:0003824	GO:0008152	GO:0008840	GO:0009089	GO:0016829;best_blast_hit_tair=AT2G45440.1 dihydrodipicolinate synthase;best_blast_hit_sprot=sp|Q42948|DAPA_TOBAC 4-hydroxy-tetrahydrodipicolinate synthase	chloroplastic;best_blast_hit_trembl_plants=tr|I1JKK4|I1JKK4_SOYBN Uncharacterized protein
LotjaGi3g1v0436900	LotjaGi3g1v0436900.1	3	blue	0.16865	0.581786	0.182316	0.551077	-0.32674	-0.0604307	-0.535405	-0.350853	-0.563095	-0.395488	-0.434996	-0.310382	-0.279407	-0.31515	-0.401758	-0.168158	-0.302243	-0.124895	0.541492	0.28344	0.114003	0.0561538	0.0942893	0.00694887	-0.0103395	0.449565	-0.0262597	0.0620438	0.000873141	-0.265179	0.299558	0.245228	0.019848	0.0586896	-0.271957	-0.184276	-0.189964	0.0786711	-0.0727219	0.403257	0.387307	0.194063	0.469741	-0.00147076	0.0855063	0.212998	0.0995944	-0.276992	-0.109504	-0.446324	-0.164129	-0.426877	-0.477218	-0.624124	0.239945	0.250644	0.0650059	-0.0633888	-0.298571	0.144495	0.124114	0.0212116	0.405172	0.348418	0.0486782	-0.125211	-0.622533	-0.26577	-0.334812	-0.426897	-0.121948	-0.0629163	-0.339972	-0.295607	0.167923	0.754728	0.26017	0.247087	-0.303987	-0.229494	-0.307812	0.110022	0.0785857	-0.255386	0.28465	-0.0386331	0.0267019	0.042273	-0.0238169	-0.415459	0.0412779	-0.598557	Pectinesterase;interpro_id=IPR006501 (Pectinesterase inhibitor domain)	IPR011050 (Pectin lyase fold/virulence factor);gene_ontology_id=GO:0004857	GO:0005618	GO:0016787	GO:0030599	GO:0042545	GO:0043086	GO:0045330	GO:0045490;best_blast_hit_tair=AT3G60730.1 Plant invertase/pectin methylesterase inhibitor superfamily;best_blast_hit_sprot=sp|Q84R10|PME36_ARATH Probable pectinesterase/pectinesterase inhibitor 36;best_blast_hit_trembl_plants=tr|A0A072UTA3|A0A072UTA3_MEDTR Pectinesterase
LotjaGi3g1v0443100	LotjaGi3g1v0443100.1	33	blue	-0.238122	0.433379	-0.042955	0.889187	0.335551	0.501967	0.600293	0.369768	0.144458	0.243743	-0.105448	0.13868	0.185999	0.241573	-0.0432165	0.0513969	0.499757	0.461838	0.255647	0.173362	0.488226	-0.111229	0.41736	0.289616	0.188916	0.020719	0.164119	0.193402	-0.169337	0.371943	0.196743	0.368775	0.293446	0.49526	0.371701	0.434673	0.500844	0.454872	0.117316	0.488442	0.55575	0.733819	0.539825	0.637407	0.60181	0.425698	0.529501	0.650703	0.068399	0.0489839	0.207447	0.109527	0.198703	0.113664	0.0607864	0.225336	0.72855	0.2901	-0.00779112	0.217936	-0.289623	-0.462199	-0.394805	-0.53531	-0.727634	-0.087786	-0.233985	-0.31165	-0.521388	-0.39493	-0.398083	-0.396191	-0.397645	-0.523732	0.485598	-0.0540962	0.0829597	0.438623	-0.201276	-0.299937	-0.236644	0.122788	0.159736	-0.0850927	-0.29816	-0.480037	0.427761	0.0736029	-0.177496	-0.249305	-0.255415	0.308347	Epoxide hydrolase 2;interpro_id=IPR029058 (Alpha/Beta hydrolase fold);gene_ontology_id=N.A.;best_blast_hit_tair=AT4G02340.1 alpha/beta-Hydrolases superfamily protein;best_blast_hit_sprot=sp|P34913|HYES_HUMAN Bifunctional epoxide hydrolase 2;best_blast_hit_trembl_plants=tr|I3T7A2|I3T7A2_LOTJA Uncharacterized protein	Sugar transporter	putative;interpro_id=IPR005828 (Major facilitator%2C sugar transporter-like)	IPR020846 (Major facilitator superfamily domain);gene_ontology_id=GO:0005215	GO:0008643	GO:0016020	GO:0016021	GO:0016491	GO:0022857	GO:0032440	GO:0055085	GO:0055114;best_blast_hit_tair=AT2G20780.1 Major facilitator superfamily protein;best_blast_hit_sprot=sp|Q0WUU6|PLT4_ARATH Probable polyol transporter 4;best_blast_hit_trembl_plants=tr|C6TMP6|C6TMP6_SOYBN Putative uncharacterized protein
