## Supplementary material for "Re-engineering a lost trait: *IPD3*, a master regulator of arbuscular mycorrhizal symbiosis, affects genes for immunity and metabolism of non-host Arabidopsis when restored long after its evolutionary loss": Data file S7 (part 2 of 3)

### Sheet: S7A; complete network (continued)
Gene	transcript	ModuleLabel	ModuleColor	GSAMF	p.GSAMD	GSIPD3 genotype	p.GS_Genotype	kMEivory	kMEskyblue1	kMEbisque4	kMEpink	kMEplum3	kMElightgreen	kMEblue	kMEdarkred	kMEfirebrick4	kMEmidnightblue	kMEnavajowhite2	kMElightsteelblue1	kMEplum2	kMEsienna4	kMEcoral	kMEantiquewhite2	kMElightslateblue	kMEbrown4	kMEfloralwhite	kMEwhite	kMElavenderblush2	kMEindianred3	kMEpurple	kMEyellowgreen	kMEsienna3	kMEdarkorange2	kMElightblue4	kMEmediumorchid	kMEdarkorange	kMEdarkslateblue	kMEnavajowhite1	kMEcoral3	kMEdarkgrey	kMEhoneydew	kMEpalevioletred2	kMEthistle4	kMElightsteelblue	kMEdarkolivegreen	kMEmediumpurple2	kMEorangered1	kMEplum4	kMEhoneydew1	kMEpalevioletred3	kMEsteelblue	kMElavenderblush3	kMEdarkmagenta	kMEskyblue3	kMEthistle3	kMEmediumpurple4	kMEskyblue	kMEbrown2	kMEmagenta4	kMEmediumpurple3	kMEdarkseagreen3	kMEskyblue2	kMEturquoise	kMElightpink4	kMEskyblue4	kMEdeeppink	kMEcyan	kMEorange	kMEviolet	kMEdarkviolet	kMElightyellow	kMEcoral2	kMEmediumpurple1	kMEdarkolivegreen2	kMEdarkturquoise	kMEblue2	kMEblue4	kMEyellow4	kMEbrown	kMEdarkolivegreen4	kMEyellow3	kMElightcoral	kMEsalmon2	kMEplum1	kMEsalmon	kMEantiquewhite4	kMEgrey60	kMEmaroon	kMEorangered3	kMEdarkseagreen4	kMEdarkgreen	kMEthistle	kMEsaddlebrown	kMEthistle1	kMEgrey	Product
LotjaGi3g1v0444400	LotjaGi3g1v0444400.1	34	blue	-0.0406323	0.895148	-0.556646	0.0481699	-0.0120766	0.363128	0.224895	0.336996	0.208025	0.632562	0.0879067	0.0211275	-0.54287	0.0254064	-0.136773	0.147001	0.0623631	0.132861	-0.0299373	0.0454081	0.521934	-0.349325	0.146235	-0.0731297	-0.0174117	-0.331992	-0.165227	-0.170003	0.336933	0.371053	0.632144	0.375742	0.290601	0.363004	0.653645	0.710058	0.8029	0.297389	0.445535	0.230806	0.453339	0.0207236	0.0937148	0.177685	0.270898	0.3269	0.380214	0.338867	0.696791	0.834804	0.650927	0.358222	0.465944	0.514214	0.186307	0.0581771	0.20559	0.0763784	0.622403	0.477798	-0.349759	-0.351163	-0.300008	-0.683306	-0.474371	0.434503	0.454955	0.161805	0.10909	0.0582807	-0.183911	-0.345736	-0.369536	-0.191731	-0.333825	-0.347216	0.0262491	0.0150268	-0.411839	-0.631786	-0.434229	-0.526861	0.0963272	0.0453362	-0.459478	-0.273276	-0.450946	-0.231388	-0.168737	0.0019894	0.53281	-0.0368888	Structural constituent of cell wall protein	putative;interpro_id=IPR010820 (Protein of unknown function DUF1421);gene_ontology_id=N.A.;best_blast_hit_tair=AT4G28300.1 formin-like protein (DUF1421);best_blast_hit_sprot=N.A.;best_blast_hit_trembl_plants=tr|A0A151SEX6|A0A151SEX6_CAJCA Uncharacterized protein
LotjaGi3g1v0448500	LotjaGi3g1v0448500.1	48	blue	0.239441	0.43076	-0.070055	0.820102	-0.0361595	-0.109171	-0.304212	-0.346822	-0.304111	-0.36186	-0.58353	-0.478761	-0.287715	-0.474801	-0.412913	-0.374266	-0.290401	-0.219946	0.303845	0.206	0.186761	-0.308663	0.142162	-0.263775	0.36122	0.158796	-0.190493	-0.243109	0.403278	0.262531	-0.0246561	0.0395762	0.0620339	0.726813	0.163251	0.198736	0.210526	0.139355	-0.0168601	0.352372	0.467759	0.414358	0.543407	0.0836184	0.246456	0.2546	0.686965	0.245484	-0.366565	-0.205003	-0.246597	-0.348386	-0.226238	-0.621289	-0.00827553	0.275511	0.0841173	0.673225	0.00694592	0.575747	-0.135342	-0.300511	0.209947	0.114406	-0.174102	0.0493435	-0.237961	-0.379184	-0.251593	-0.457279	-0.427384	-0.243222	-0.52608	-0.705333	0.175379	0.555907	0.396801	0.490692	-0.503526	-0.292827	-0.448923	-0.172724	0.0145098	-0.205599	0.167911	0.0265366	-0.169501	-0.356813	-0.0757916	-0.493646	-0.023537	0.111688	Ras-related protein	expressed;interpro_id=IPR001806 (Small GTPase superfamily)	IPR027417 (P-loop containing nucleoside triphosphate hydrolase);gene_ontology_id=GO:0003924	GO:0005525;best_blast_hit_tair=AT5G60860.1 RAB GTPase homolog A1F;best_blast_hit_sprot=sp|Q40521|RB11B_TOBAC Ras-related protein Rab11B;best_blast_hit_trembl_plants=tr|I3SAN5|I3SAN5_LOTJA Uncharacterized protein
LotjaGi3g1v0449000	LotjaGi3g1v0449000.1	44	blue	-0.627294	0.0217367	-0.370622	0.212528	0.155939	0.12644	0.304265	0.0442068	0.211668	0.571381	0.458525	0.417912	0.264177	0.433565	0.113987	0.53111	0.747698	0.123524	0.498474	0.325412	0.59729	0.300296	0.766576	0.57824	-0.0113008	0.170019	0.0126768	0.0682648	0.331835	0.0120864	0.296138	0.281918	0.188416	0.222113	0.68551	0.0188529	0.278335	0.391305	0.367951	0.528921	0.128436	0.220475	0.141751	0.770853	0.533507	0.471611	0.401916	0.292821	-0.0975593	0.195537	-0.0760718	-0.148836	-0.113646	-0.000164807	-0.240822	-0.227433	-0.0410231	-0.302966	0.0298058	0.0408357	-0.161269	-0.58684	-0.0695047	-0.00301821	-0.283237	0.423708	0.16761	0.320838	-0.533271	-0.128209	-0.167789	0.262434	-0.00550597	0.00705706	0.131661	-0.2816	-0.215151	-0.343214	-0.171363	-0.61035	-0.314192	-0.225753	-0.475052	-0.606056	-0.610378	-0.578188	-0.32131	-0.492257	-0.646899	-0.49248	-0.313166	-0.173638	TCP family transcription factor TCP4;interpro_id=IPR005333 (Transcription factor%2C TCP);gene_ontology_id=GO:0003677	GO:0005634	GO:0006351	GO:0006355;best_blast_hit_tair=AT1G53230.1 TEOSINTE BRANCHED 1	cycloidea and PCF transcription factor 3;best_blast_hit_sprot=sp|Q9MAH8|TCP3_ARATH Transcription factor TCP3;best_blast_hit_trembl_plants=tr|K7M2K4|K7M2K4_SOYBN Uncharacterized protein
LotjaGi3g1v0452000	LotjaGi3g1v0452000.1	14	blue	-0.195911	0.521227	0.50789	0.076403	-0.278113	-0.585585	-0.456664	-0.285307	-0.0228403	-0.293463	0.102804	0.0392891	0.280117	-0.403479	-0.311958	-0.309884	-0.396842	-0.0427937	-0.17074	-0.0409836	-0.440376	0.163539	-0.071251	0.0673402	0.291624	0.527919	0.0139065	0.254535	0.105945	-0.0849547	-0.324904	-0.39899	-0.704213	-0.452987	-0.580367	-0.444576	-0.707711	-0.157941	-0.253818	-0.125806	-0.392518	-0.0354754	0.0427273	-0.284102	-0.206109	-0.169679	-0.162929	-0.108168	-0.344944	-0.609664	-0.750992	-0.505618	-0.488399	-0.434377	-0.397529	-0.228358	-0.528072	0.130404	-0.296243	-0.435017	-0.0656459	-0.0206515	0.0717807	0.739987	0.447197	-0.447851	-0.365214	-0.209478	0.0545752	0.238423	0.382591	0.507845	0.272345	0.108254	0.254348	0.274542	-0.0117037	-0.0487252	0.478218	0.39942	0.183639	0.449084	0.000546114	-0.044553	0.29326	0.346501	-0.205028	-0.0904336	-0.177132	-0.129059	-0.49467	0.031249	TPX2 (targeting protein for Xklp2) protein family;interpro_id=IPR027329 (TPX2%2C C-terminal)	IPR027330 (TPX2 central domain);gene_ontology_id=N.A.;best_blast_hit_tair=AT1G03780.2 targeting protein for XKLP2;best_blast_hit_sprot=sp|F4I2H7|TPX2_ARATH Protein TPX2;best_blast_hit_trembl_plants=tr|I1LS60|I1LS60_SOYBN Uncharacterized protein
LotjaGi3g1v0455800	LotjaGi3g1v0455800.1	69	blue	-0.515916	0.071113	0.180076	0.556063	0.0715102	0.145309	0.297704	0.328601	0.310608	0.240771	0.104921	0.14239	0.0808991	-0.309482	-0.374799	-0.105152	0.0090162	0.25155	-0.105272	-0.108848	0.0275392	-0.078721	0.338228	0.129579	0.486104	0.347256	0.307145	0.648678	0.010123	0.319878	0.431351	0.215112	-0.351382	-0.073816	-0.0835917	0.204541	0.0756257	0.602811	0.179559	0.352263	0.357024	0.460133	0.740534	0.324588	0.415569	0.111824	0.303702	0.39296	-0.105094	-0.26915	-0.136498	-0.118955	-0.117305	0.0595685	-0.505756	0.0166214	0.178915	-0.071282	-0.253118	-0.116731	-0.4638	-0.345386	-0.405586	-0.0446998	-0.37503	-0.184336	-0.421842	-0.387779	-0.0821587	0.13894	0.187934	0.0152033	-0.163317	-0.431739	0.586807	-0.0133828	-0.0945336	0.311568	0.373281	0.0142126	-0.327962	0.241035	0.1882	0.0851032	-0.220901	-0.0951752	0.292494	-0.0211983	-0.245424	-0.227798	-0.292514	-0.277528	LanC-like protein 2;interpro_id=IPR007822 (Lanthionine synthetase C-like);gene_ontology_id=GO:0003824;best_blast_hit_tair=AT2G20770.1 GCR2-like 2;best_blast_hit_sprot=sp|Q8VZQ6|GCL2_ARATH LanC-like protein GCL2;best_blast_hit_trembl_plants=tr|G7KIT8|G7KIT8_MEDTR G protein coupled receptor
LotjaGi3g1v0459600	LotjaGi3g1v0459600.1	76	blue	-0.199337	0.513818	-0.329094	0.272224	-0.124158	-0.0760794	-0.0203276	-0.366837	0.333315	0.0163788	0.542734	0.060569	0.17279	0.0354917	0.26819	0.316476	0.083143	-0.270343	-0.345913	-0.364986	-0.276934	-0.0123607	-0.234289	-0.0352401	-0.469424	-0.326541	-0.202467	-0.00339064	0.0143124	-0.445547	-0.126305	-0.195462	0.0948544	-0.547394	-0.233155	-0.40218	-0.228093	-0.0947485	0.284248	-0.509161	-0.584928	-0.784223	-0.487259	-0.0228003	-0.343206	-0.553638	-0.426682	-0.512749	-0.21643	-0.090338	-0.0583846	0.263784	0.212293	0.254649	-0.243782	-0.311655	-0.335889	-0.736269	-0.0813213	-0.161868	0.443449	0.619825	0.241135	0.289151	0.525573	0.440714	0.451342	0.530854	0.497682	0.535003	0.093429	0.429678	0.664201	0.375912	-0.393823	-0.471705	-0.640796	-0.727212	0.3635	0.463775	-0.0366557	-0.341648	-0.180375	0.345945	-0.12717	0.260636	0.025936	-0.110738	0.0910478	0.0678273	-0.0653725	-0.26154	Diacylglycerol kinase;interpro_id=IPR000756 (Diacylglycerol kinase%2C accessory domain)	IPR001206 (Diacylglycerol kinase%2C catalytic domain)	IPR016064 (NAD kinase/diacylglycerol kinase-like domain);gene_ontology_id=GO:0000166	GO:0003951	GO:0004143	GO:0005524	GO:0007165	GO:0007205	GO:0008152	GO:0016020	GO:0016021	GO:0016301	GO:0016310	GO:0016740;best_blast_hit_tair=AT2G20900.2 diacylglycerol kinase 5;best_blast_hit_sprot=sp|Q9C5E5|DGK5_ARATH Diacylglycerol kinase 5;best_blast_hit_trembl_plants=tr|A0A072UKH9|A0A072UKH9_MEDTR Diacylglycerol kinase
LotjaGi3g1v0462400	LotjaGi3g1v0462400.1	23	blue	-0.198602	0.515403	-0.122231	0.690776	0.125991	-0.084828	0.331525	-0.100377	-0.038167	0.0847576	0.360343	0.584015	0.579038	0.634842	0.173679	-0.080097	0.189319	0.639276	0.487079	0.604707	0.393806	0.248433	0.0855437	0.574577	0.0265505	0.271707	0.240003	0.052385	-0.253801	-0.62696	-0.335778	-0.598229	-0.124107	-0.230148	-0.0487661	-0.258945	-0.155508	-0.0835699	0.183296	-0.0263776	-0.271373	-0.10385	-0.0581009	0.312014	0.196268	0.0335406	-0.223253	0.119691	-0.164286	-0.150079	-0.161527	-0.342565	-0.472193	-0.175803	-0.201784	-0.627784	-0.282294	-0.230666	-0.595664	-0.456786	0.352089	0.000184357	0.27683	0.275947	0.141922	0.109662	0.00520152	0.577086	-0.380649	-0.116091	0.27824	0.533949	0.330478	0.280833	-0.0280471	-0.102292	-0.378039	-0.333487	-0.124812	-0.251644	0.159441	-0.0266977	-0.38529	-0.437341	-0.290736	-0.244117	0.106859	-0.17549	-0.484506	-0.106487	-0.442982	0.153199	Formin-like protein;interpro_id=IPR015425 (Formin%2C FH2 domain);gene_ontology_id=GO:0016020	GO:0016021;best_blast_hit_tair=AT4G15200.1 formin 3;best_blast_hit_sprot=sp|O23373|FH3_ARATH Formin-like protein 3;best_blast_hit_trembl_plants=tr|A0A1J7HPP8|A0A1J7HPP8_LUPAN Uncharacterized protein
LotjaGi3g1v0464000	LotjaGi3g1v0464000.1	88	blue	0.334324	0.264217	0.0943136	0.759245	-0.0949598	-0.161396	0.0191236	-0.102045	-0.187613	-0.2407	-0.300459	-0.262158	0.051477	-0.109423	0.0207907	-0.345562	0.168715	-0.0292361	0.0921959	-0.156751	-0.056045	-0.316098	-0.226831	-0.303159	0.135689	-0.251126	-0.275301	-0.497946	-0.217398	0.220319	-0.367274	-0.156021	0.0968949	0.356819	0.0414988	0.120854	0.281943	-0.151512	-0.23281	0.13292	0.309703	0.367709	-0.030135	0.17072	0.0831798	0.213981	0.36699	0.309118	-0.130042	-0.0273574	0.11285	0.163289	0.140589	-0.249143	0.276534	0.496236	0.421017	0.783298	0.341407	0.412012	-0.239797	-0.121217	-0.0502957	-0.226763	-0.111048	-0.195609	0.0708568	-0.189443	-0.268481	-0.208365	-0.268124	-0.321277	-0.0526727	-0.163977	-0.0480337	0.101441	0.0565646	0.315754	-0.315066	0.0106514	0.103443	0.104682	0.130038	0.092388	0.250482	0.0884864	0.0444705	-0.127323	0.0417293	-0.0296072	-0.100385	0.541916	Peroxidase;interpro_id=IPR010255 (Haem peroxidase);gene_ontology_id=GO:0004601	GO:0005576	GO:0006979	GO:0016491	GO:0020037	GO:0042744	GO:0046872	GO:0055114	GO:0098869;best_blast_hit_tair=AT4G11290.1 Peroxidase superfamily protein;best_blast_hit_sprot=sp|Q9SUT2|PER39_ARATH Peroxidase 39;best_blast_hit_trembl_plants=tr|A0A151S698|A0A151S698_CAJCA Peroxidase
LotjaGi3g1v0467400	LotjaGi3g1v0467400.1	13	blue	-0.176105	0.56495	0.248368	0.413236	0.465697	0.408958	0.427081	0.479947	-0.128068	0.22737	-0.0479103	0.504223	0.412237	0.719667	0.394035	0.336974	0.562171	0.497155	0.642065	0.582337	0.453331	0.523666	0.469865	0.542714	0.113066	0.401653	0.616895	0.273746	-0.272888	-0.110575	0.0523758	0.239115	0.19246	0.177351	0.252896	0.0424459	0.0442001	0.19528	-0.119687	0.423485	0.193921	0.516825	0.183256	0.377254	0.306604	0.518515	-0.00792304	0.303112	0.118963	0.138585	0.176702	-0.111939	-0.368251	-0.00702536	0.144555	-0.0441356	0.362556	-0.133104	-0.314096	-0.33762	0.00775056	-0.395139	-0.190039	-0.250486	-0.49639	-0.228633	-0.345095	0.00614803	-0.736782	-0.553408	-0.0483186	-0.120789	-0.230369	0.0887241	0.312167	0.125883	0.207402	0.136153	-0.0979827	-0.400288	0.312862	0.349321	-0.172274	-0.584474	-0.237923	-0.701589	0.362193	0.303405	-0.189464	-0.0614482	-0.181138	-0.134002	Aquaporin-like protein;interpro_id=IPR000425 (Major intrinsic protein)	IPR023271 (Aquaporin-like);gene_ontology_id=GO:0015267	GO:0016020	GO:0016021	GO:0055085;best_blast_hit_tair=AT3G04090.1 small and basic intrinsic protein 1A;best_blast_hit_sprot=sp|Q5VR89|SIP11_ORYSJ Aquaporin SIP1-1;best_blast_hit_trembl_plants=tr|I3TAA9|I3TAA9_LOTJA Uncharacterized protein
LotjaGi3g1v0470000	LotjaGi3g1v0470000.1	48	blue	0.216208	0.478038	-0.286613	0.342417	0.357388	0.390718	-0.032375	-0.1432	-0.183143	-0.139639	-0.498345	-0.297438	-0.219678	0.0876608	0.0453404	0.199371	0.101473	-0.169486	0.357129	0.385868	0.469911	-0.0417708	0.355517	0.00977181	-0.0631329	-0.0455325	-0.0622887	-0.233214	0.441257	0.239408	0.00859565	0.404675	0.611125	0.917124	0.533469	0.306789	0.338668	0.12062	0.0504257	0.257215	0.284285	0.296747	0.225117	0.134596	0.186526	0.28577	0.527892	0.16933	-0.100873	0.200312	0.0251126	-0.0722408	0.0919076	-0.209474	0.278142	0.15505	0.293741	0.317909	0.0947599	0.526911	0.188473	-0.238394	0.128009	-0.227112	-0.399064	0.265941	-0.0213157	-0.203046	-0.296522	-0.663254	-0.779869	-0.428007	-0.621873	-0.573074	0.0699198	0.312534	0.519231	0.293027	-0.58495	-0.389021	-0.322127	-0.325087	-0.0896571	-0.304682	-0.0771174	-0.3666	-0.045694	-0.063043	0.116046	-0.372509	0.145852	0.193276	Alpha/beta-Hydrolases superfamily protein;interpro_id=IPR029058 (Alpha/Beta hydrolase fold);gene_ontology_id=GO:0008152	GO:0016787;best_blast_hit_tair=AT5G06570.3 alpha/beta-Hydrolases superfamily protein;best_blast_hit_sprot=sp|Q9FG13|CXE15_ARATH Probable carboxylesterase 15;best_blast_hit_trembl_plants=tr|A0A151RB44|A0A151RB44_CAJCA Putative gibberellin receptor GID1L3
LotjaGi3g1v0470200	LotjaGi3g1v0470200.1	3	blue	0.497235	0.0838409	0.436767	0.135629	-0.275016	-0.0361437	-0.565702	-0.187075	-0.720696	-0.576779	-0.591585	-0.313734	-0.252547	-0.0126581	-0.357491	-0.261091	-0.491063	0.0711776	0.354963	0.360714	-0.00630015	0.171476	-0.169171	0.128522	-0.322147	0.333064	-0.0831906	-0.0520452	-0.349208	-0.242197	0.0814657	0.150069	0.0642554	-0.0716855	-0.405714	-0.283599	-0.455149	-0.46475	-0.502018	0.0460919	0.131573	0.149862	0.100051	-0.406252	-0.0655605	0.08844	-0.343235	-0.398856	0.255617	-0.444968	-0.141422	-0.515213	-0.288578	-0.465226	0.651224	0.172996	0.0562189	0.0855903	-0.288863	-0.108308	0.355117	0.197898	0.416319	0.261399	0.154196	-0.491764	-0.703016	-0.386394	-0.237563	-0.542628	-0.0295836	-0.207072	-0.38954	-0.00131357	0.244269	0.823036	0.575276	0.415532	-0.31579	-0.0571271	0.146942	0.431795	0.337738	-0.122412	0.606503	0.122296	0.152857	0.526703	0.303506	0.0832847	0.185634	-0.0806604	Strictosidine synthase family protein;interpro_id=IPR018119 (Strictosidine synthase%2C conserved region);gene_ontology_id=GO:0009058	GO:0016844;best_blast_hit_tair=AT1G08470.1 strictosidine synthase-like 3;best_blast_hit_sprot=sp|Q8VWF6|SSL3_ARATH Protein STRICTOSIDINE SYNTHASE-LIKE 3;best_blast_hit_trembl_plants=tr|A0A1J7HPT8|A0A1J7HPT8_LUPAN Uncharacterized protein
LotjaGi3g1v0476500	LotjaGi3g1v0476500.1	25	blue	0.424694	0.148033	-0.183605	0.548217	-0.617074	-0.629894	-0.320224	-0.518813	-0.412537	-0.249046	-0.00721529	-0.232114	-0.163888	-0.18384	-0.218851	-0.566474	-0.147294	-0.0932388	0.106866	-0.120618	-0.0806486	-0.312173	-0.467403	-0.254147	-0.0922001	-0.2994	-0.647086	-0.709759	-0.204881	-0.262131	-0.374751	-0.540417	-0.153588	-0.0852888	-0.119122	-0.107185	0.102731	-0.432687	-0.0125561	-0.0172376	0.0525702	-0.195424	-0.331723	-0.0500995	-0.123937	-0.084331	0.0306413	-0.123891	-0.0627577	-0.109357	-0.0220085	0.0116776	0.0606147	-0.354233	0.311865	0.173537	-0.151948	0.500111	0.275495	0.312709	-0.0454406	0.155269	0.414302	0.199608	0.46244	0.0831447	0.273163	0.271897	0.0130829	0.150423	0.121888	0.171739	0.286619	0.221195	-0.446198	0.0508271	-0.228492	-0.108687	-0.464108	-0.113702	-0.014394	-0.185604	-0.115184	0.0285028	0.266516	0.394607	-0.430625	-0.421348	-0.176829	0.00573671	0.00740257	0.452133	Rho GTPase-activating protein;interpro_id=IPR000095 (CRIB domain)	IPR008936 (Rho GTPase activation protein);gene_ontology_id=GO:0007165;best_blast_hit_tair=AT5G22400.1 Rho GTPase activating protein with PAK-box/P21-Rho-binding domain-containing protein;best_blast_hit_sprot=sp|Q9FMR1|RGAP1_ARATH Rho GTPase-activating protein 1;best_blast_hit_trembl_plants=tr|A0A0L9V664|A0A0L9V664_PHAAN Uncharacterized protein
LotjaGi3g1v0485500	LotjaGi3g1v0485500.1	51	blue	0.134279	0.661852	-0.200105	0.512163	-0.118105	0.0433229	-0.344063	-0.275408	0.0325942	-0.22645	-0.268998	-0.632576	-0.233179	-0.148125	-0.173436	0.246158	0.0414274	-0.541347	0.109883	-0.263501	-0.0348761	-0.443608	-0.027959	-0.319106	-0.493632	-0.406756	-0.577467	-0.621999	0.142232	0.261723	0.453063	0.284052	0.52183	0.266704	0.332477	-0.381009	0.162628	-0.338788	-0.334648	-0.135564	0.28951	-0.0258304	-0.0111624	0.330712	0.469998	0.334748	0.296585	-0.143828	-0.049025	-0.0457709	0.178184	-0.341011	0.109471	-0.279487	0.128624	0.37456	-0.00822871	0.0686412	0.424953	0.635905	0.105996	0.0193233	0.282672	-0.0329481	0.0822977	0.255044	0.24627	-0.0382028	-0.0727015	-0.279352	-0.355438	-0.367609	-0.155465	-0.0865523	-0.00857168	0.163636	0.0147344	0.0680724	-0.353982	-0.113307	-0.286356	-0.19633	0.355179	0.22292	0.327177	0.314589	-0.123585	-0.277493	0.189074	-0.0470752	0.346998	-0.351823	Exostosin-like glycosyltransferase;interpro_id=IPR004263 (Exostosin-like);gene_ontology_id=GO:0006486	GO:0016740	GO:0016757;best_blast_hit_tair=AT2G28110.1 Exostosin family protein;best_blast_hit_sprot=sp|Q9ZUV3|IRX7_ARATH Probable glucuronoxylan glucuronosyltransferase IRX7;best_blast_hit_trembl_plants=tr|A0A151TNG5|A0A151TNG5_CAJCA Multiple exostoses isogeny 1
LotjaGi3g1v0491100	LotjaGi3g1v0491100.1	25	blue	0.445174	0.12741	0.0893306	0.771654	-0.405371	-0.633573	-0.3655	-0.373511	-0.216329	-0.448161	0.0692357	-0.30555	-0.127097	-0.294864	0.169443	-0.267886	-0.291684	-0.6302	-0.48089	-0.652951	-0.841425	0.000132229	-0.692908	-0.553323	-0.232514	-0.427409	-0.31911	-0.339885	-0.329872	-0.358788	-0.46342	-0.489146	-0.275715	-0.581177	-0.515686	-0.502991	-0.4377	-0.553374	-0.243541	-0.560805	-0.483816	-0.681443	-0.655798	-0.592036	-0.675145	-0.730285	-0.621496	-0.7394	-0.357097	-0.287777	-0.11673	0.241105	0.123166	-0.0517016	0.0277848	0.131588	-0.43375	-0.174727	0.0128691	-0.12516	0.20543	0.743316	0.407495	0.416981	0.845395	0.0183841	0.283956	0.223336	0.659478	0.586071	0.486265	0.277153	0.641897	0.61048	-0.421463	-0.108895	-0.266352	-0.30594	0.276183	0.652115	0.384296	-0.020198	-0.133778	0.397191	0.513342	0.758861	0.00122979	0.0345253	0.425159	0.509052	0.22014	-0.0268125	Ras-related protein	expressed;interpro_id=IPR001806 (Small GTPase superfamily)	IPR027417 (P-loop containing nucleoside triphosphate hydrolase);gene_ontology_id=GO:0003924	GO:0005525;best_blast_hit_tair=AT1G07410.1 RAB GTPase homolog A2B;best_blast_hit_sprot=sp|Q40193|RB11C_LOTJA Ras-related protein Rab11C;best_blast_hit_trembl_plants=tr|I3T2Y2|I3T2Y2_LOTJA Uncharacterized protein	Ras-related protein	expressed;interpro_id=N.A.;gene_ontology_id=GO:0003924	GO:0005525;best_blast_hit_tair=AT1G07410.1 RAB GTPase homolog A2B;best_blast_hit_sprot=sp|Q40193|RB11C_LOTJA Ras-related protein Rab11C;best_blast_hit_trembl_plants=tr|I3T2Y2|I3T2Y2_LOTJA Uncharacterized protein
LotjaGi3g1v0493300	LotjaGi3g1v0493300.2	27	blue	-0.603281	0.0290472	0.222089	0.465847	-0.192295	-0.160325	0.0384224	0.0301702	0.00344742	0.352091	0.359063	0.55526	0.309551	-0.0047305	-0.399705	-0.144738	0.122519	0.633252	0.287608	0.467595	0.407357	0.334059	0.529279	0.714325	0.427605	0.773262	0.1786	0.566585	0.15883	-0.0218854	0.0111785	0.00645732	-0.543045	-0.157475	-0.0961047	0.187472	-0.159624	0.444466	0.294147	0.60147	0.0434786	0.450196	0.426237	0.284716	0.211648	0.293422	0.23103	0.432309	0.0968572	-0.250104	-0.526072	-0.309442	-0.343437	-0.166189	-0.207736	-0.333964	-0.0355716	0.107037	-0.259247	-0.404004	-0.358932	-0.610882	-0.267561	0.295804	-0.220748	-0.31624	-0.508638	-0.163208	-0.490271	0.00957427	0.120879	0.463345	-0.0653285	-0.189549	0.409456	0.0985687	-0.0131847	-0.0112187	0.153051	-0.311921	-0.179508	0.343617	-0.188227	-0.496166	-0.382806	-0.445449	-0.314812	-0.159772	-0.741085	-0.555065	-0.722538	0.225273	ABC transporter ATP-binding protein/permease wht-3;interpro_id=N.A.;gene_ontology_id=GO:0000166	GO:0003674	GO:0005524	GO:0005575	GO:0005886	GO:0006727	GO:0016020	GO:0016021	GO:0016887	GO:0042626	GO:0055085;best_blast_hit_tair=AT1G26255.4 hypothetical protein;best_blast_hit_sprot=sp|P17214|EST1_YEAST Telomere elongation protein EST1;best_blast_hit_trembl_plants=tr|A0A151S3M3|A0A151S3M3_CAJCA Uncharacterized protein	F-box and associated interaction domains-containing protein;interpro_id=N.A.;gene_ontology_id=N.A.;best_blast_hit_tair=AT1G26255.3 hypothetical protein;best_blast_hit_sprot=sp|F4HRT5|CRWN1_ARATH Protein CROWDED NUCLEI 1;best_blast_hit_trembl_plants=tr|A0A151S3M3|A0A151S3M3_CAJCA Uncharacterized protein	Glycerol-3-phosphate dehydrogenase [NAD(P)+];interpro_id=N.A.;gene_ontology_id=GO:0004367	GO:0005737	GO:0005975	GO:0006072	GO:0006629	GO:0006650	GO:0008654	GO:0009331	GO:0016491	GO:0016616	GO:0036439	GO:0046168	GO:0047952	GO:0051287	GO:0055114;best_blast_hit_tair=AT1G26255.5 hypothetical protein;best_blast_hit_sprot=sp|Q1DCL2|GPDA_MYXXD Glycerol-3-phosphate dehydrogenase [NAD(P)+];best_blast_hit_trembl_plants=tr|A0A151S3M3|A0A151S3M3_CAJCA Uncharacterized protein
LotjaGi3g1v0493900	LotjaGi3g1v0493900.1	59	blue	-0.292691	0.331817	0.590714	0.0335231	0.0639278	0.022842	0.336436	0.308827	0.12924	-0.00100361	0.155729	0.368745	0.573948	0.0281142	0.142178	-0.144523	0.283536	0.442606	-0.018006	-0.128303	-0.235571	0.16746	-0.0269383	0.160218	0.375419	0.357654	0.473045	0.514428	-0.53968	-0.0518953	-0.240153	-0.104986	-0.384634	-0.409103	-0.532901	-0.0658962	-0.216851	0.29086	-0.125157	0.173324	0.0368448	0.415963	0.236154	0.2105	-0.0153286	0.0423355	-0.108394	0.287954	-0.147082	-0.374665	-0.0887692	0.168435	-0.216372	0.0167109	-0.19167	0.151562	0.427854	0.042373	-0.307999	-0.470327	-0.271176	-0.0493556	-0.420746	-0.0175638	-0.183236	-0.599351	-0.4624	-0.260953	-0.300149	0.0983354	0.242872	0.0763896	0.264082	0.0241702	0.378161	-0.0283653	-0.247799	0.143215	0.557249	0.409022	0.350432	0.656828	0.148491	0.108529	0.0145203	-0.149244	0.592912	0.329856	-0.0932661	-0.00486377	-0.574856	0.0149386	BTB/POZ domain-containing family protein;interpro_id=IPR011333 (SKP1/BTB/POZ domain)	IPR011705 (BTB/Kelch-associated);gene_ontology_id=GO:0005634	GO:0010114	GO:0016567	GO:0031463;best_blast_hit_tair=AT2G46260.1 BTB/POZ/Kelch-associated protein;best_blast_hit_sprot=sp|O82343|Y2626_ARATH BTB/POZ domain-containing protein At2g46260;best_blast_hit_trembl_plants=tr|A0A0B0N127|A0A0B0N127_GOSAR BTB/POZ domain-containing POB1-like protein
LotjaGi3g1v0496000	LotjaGi3g1v0496000.1	49	blue	-0.333913	0.264842	-0.306231	0.308869	0.311811	-0.0850787	0.478262	0.167407	0.477491	0.389729	0.555525	0.300051	0.370763	0.403099	0.57063	0.453838	0.652049	-0.252517	-0.196526	-0.326519	-0.139973	0.169955	0.161633	0.0162153	-0.0612901	-0.417579	0.0284324	-0.14586	0.0460325	0.0314553	-0.163032	-0.175699	0.0711825	-0.0972591	0.452293	-0.203311	0.122901	-0.00530031	0.104831	-0.208072	-0.344652	-0.269398	-0.450466	0.332909	0.0703985	-0.128249	-0.0606013	0.0255646	-0.34039	0.280959	0.079295	0.269015	0.187427	0.350823	-0.449255	-0.195159	-0.257275	-0.341587	0.137558	-0.103271	-0.0672043	-0.0338674	-0.113545	-0.0695008	0.129427	0.431682	0.677337	0.510082	0.141362	0.400304	0.209314	0.271461	0.522917	0.479045	-0.16643	-0.731587	-0.466034	-0.503568	0.26722	0.088536	0.212681	-0.242479	-0.448871	-0.05224	-0.33621	-0.00785492	-0.0378982	-0.342945	-0.130573	0.222464	-0.0737336	0.0229665	Katanin p80 WD40 repeat-containing subunit B1 homolog;interpro_id=IPR017986 (WD40-repeat-containing domain);gene_ontology_id=N.A.;best_blast_hit_tair=AT5G12920.6 Transducin/WD40 repeat-like superfamily protein;best_blast_hit_sprot=sp|Q8H0T9|KTNB1_ARATH Katanin p80 WD40 repeat-containing subunit B1 homolog;best_blast_hit_trembl_plants=tr|A0A072UWM3|A0A072UWM3_MEDTR Transducin/WD40 domain protein	Transducin/WD40 repeat protein;interpro_id=IPR017986 (WD40-repeat-containing domain);gene_ontology_id=N.A.;best_blast_hit_tair=AT5G12920.6 Transducin/WD40 repeat-like superfamily protein;best_blast_hit_sprot=sp|Q5XI13|GRWD1_RAT Glutamate-rich WD repeat-containing protein 1;best_blast_hit_trembl_plants=tr|K7LPI8|K7LPI8_SOYBN Uncharacterized protein
LotjaGi3g1v0507900	LotjaGi3g1v0507900.1	17	blue	0.144475	0.637707	-0.250952	0.408233	-0.0651104	0.13074	0.199931	0.245574	0.485557	0.197427	0.0780678	-0.262703	-0.335008	-0.37825	-0.0184677	-0.149903	-0.237305	-0.130126	-0.720914	-0.671669	-0.305663	-0.713884	-0.54147	-0.662699	0.0134842	-0.672899	-0.214819	-0.208122	-0.0166686	0.390575	0.217508	-0.0706995	0.0397053	-0.0866336	-0.00845931	0.376358	0.490641	0.0302465	0.138685	-0.440742	0.12069	-0.289015	-0.141259	-0.14498	-0.0973126	-0.225582	0.0630017	0.146694	0.34383	0.471841	0.594519	0.594285	0.61429	0.584613	-0.0986997	0.228139	0.167401	0.168312	0.594161	0.372872	-0.279748	0.256659	-0.360725	-0.560294	-0.0673367	0.173354	0.585841	0.0509225	0.670225	0.524689	0.0717624	-0.348664	0.135207	-0.0544133	-0.39576	-0.516638	-0.317703	0.0227693	0.167304	0.299204	-0.102422	-0.310359	0.453456	0.823889	-0.0124636	0.413517	0.019664	-0.0453662	0.313762	0.427443	0.464377	0.0531263	BTB/POZ domain-containing protein;interpro_id=N.A.;gene_ontology_id=N.A.;best_blast_hit_tair=AT1G63850.1 BTB/POZ domain-containing protein;best_blast_hit_sprot=sp|Q9CAJ9|Y1385_ARATH BTB/POZ domain-containing protein At1g63850;best_blast_hit_trembl_plants=tr|I1LJD8|I1LJD8_SOYBN Uncharacterized protein
LotjaGi3g1v0509900	LotjaGi3g1v0509900.1	21	blue	-0.362527	0.223467	0.0933531	0.761633	0.494672	0.0533665	0.22842	0.0963495	0.03444	0.154534	0.0380168	0.34516	0.381597	0.231019	0.345532	0.331809	0.517539	-0.053154	0.330626	0.353136	0.21708	0.586225	0.702665	0.355049	0.446612	0.447381	0.46428	0.332889	0.404776	0.117081	-0.316733	0.169292	-0.0410981	0.465662	0.365896	0.0905926	-0.0741768	0.425616	0.101552	0.463112	-0.0896009	0.414065	0.198663	0.245313	0.0376551	0.201322	0.352476	0.281755	-0.532348	-0.0168657	-0.440889	-0.0742885	-0.324147	-0.189947	-0.329995	-0.131592	0.00415662	0.046126	-0.273627	-0.180513	-0.131833	-0.516229	-0.166472	0.156068	-0.297282	0.0251185	-0.180613	-0.115526	-0.453231	-0.269889	-0.23089	0.182289	-0.149965	-0.194894	0.330559	0.0436419	0.258822	-0.00514667	0.104246	-0.179037	0.0624691	0.0855811	-0.597548	-0.692764	-0.346928	-0.570955	-0.0265418	-0.150231	-0.290844	-0.436911	-0.467854	0.0928035	DUF241 domain protein;interpro_id=IPR004320 (Protein of unknown function DUF241%2C plant);gene_ontology_id=N.A.;best_blast_hit_tair=AT2G17080.1 hypothetical protein (DUF241);best_blast_hit_sprot=sp|P26162|BCHH_RHOCB Magnesium-chelatase subunit H;best_blast_hit_trembl_plants=tr|B0BLH3|B0BLH3_LOTJA CM0216.180.nc protein
LotjaGi3g1v0510000	LotjaGi3g1v0510000.1	2	blue	-0.803354	0.000940267	-0.325325	0.278081	0.00150055	-0.110457	0.385523	-0.0386805	0.480249	0.627161	0.875956	0.706286	0.398813	0.100122	0.0924612	0.210721	0.388086	0.307506	-0.0643681	0.0874356	0.243002	0.284174	0.431813	0.498618	0.305687	0.2845	0.210395	0.542212	0.334929	-0.249623	-0.0880723	-0.185808	-0.399522	-0.340813	0.0724616	0.143868	0.0213654	0.618768	0.762961	0.225111	-0.349684	-0.21006	0.0478726	0.364265	-0.0426404	-0.190074	0.0708814	0.197124	-0.21961	0.0552333	-0.32905	0.209412	-0.0641992	0.279975	-0.65726	-0.605015	-0.297908	-0.504964	-0.238795	-0.399219	-0.169302	-0.215005	-0.221148	0.251702	0.0226619	0.371191	0.211716	0.457465	0.0418333	0.572455	0.230324	0.752196	0.477268	0.0735068	-0.0694393	-0.60642	-0.625726	-0.648188	0.424205	-0.0681436	-0.257033	-0.256852	-0.594477	-0.271158	-0.779265	-0.356213	-0.282737	-0.451929	-0.694762	-0.429374	-0.607559	-0.0319595	DUF241 domain protein;interpro_id=IPR004320 (Protein of unknown function DUF241%2C plant);gene_ontology_id=N.A.;best_blast_hit_tair=AT2G17080.1 hypothetical protein (DUF241);best_blast_hit_sprot=sp|Q04NM9|ARGB_LEPBJ Acetylglutamate kinase;best_blast_hit_trembl_plants=tr|I1LJB9|I1LJB9_SOYBN Uncharacterized protein
LotjaGi3g1v0520600	LotjaGi3g1v0520600.1	23	blue	-0.399188	0.176611	-0.427849	0.144723	-0.207445	-0.406953	0.0890955	-0.406028	0.221374	0.237236	0.651394	0.405784	0.352303	0.0864561	0.0172878	-0.08752	0.0913446	0.185174	0.204343	0.168252	0.177052	-0.0511341	0.0110837	0.198606	0.151108	0.10268	-0.0762402	-0.0695109	0.189316	-0.559281	-0.188085	-0.676566	-0.32675	-0.362241	-0.0302205	-0.250346	-0.0104219	0.126908	0.528372	-0.0531093	-0.302588	-0.454988	-0.090954	0.360949	0.0726022	-0.119333	0.0140089	0.017658	-0.370274	-0.0681865	-0.225824	-0.166713	-0.384148	-0.1738	-0.588292	-0.587273	-0.593531	-0.31687	-0.265713	-0.166325	0.10421	0.0363953	0.298038	0.465687	0.401526	0.501771	0.407943	0.773277	-0.00249431	0.40386	0.355681	0.776405	0.611048	0.245989	-0.376878	-0.361812	-0.773393	-0.683682	0.0236171	-0.170902	-0.215239	-0.433798	-0.522662	-0.235372	-0.430234	0.0280434	-0.370749	-0.733771	-0.666695	-0.330409	-0.398153	-0.176585	Phosphatidylinositol N-acetylglucosaminyltransferase subunit P;interpro_id=IPR013717 (PIG-P);gene_ontology_id=N.A.;best_blast_hit_tair=AT2G39445.1 Phosphatidylinositol N-acetylglucosaminyltransferase	GPI19/PIG-P subunit;best_blast_hit_sprot=sp|O64792|PIGP_ARATH Phosphatidylinositol N-acetylglucosaminyltransferase subunit P;best_blast_hit_trembl_plants=tr|I1M1H5|I1M1H5_SOYBN Uncharacterized protein	Phosphatidylinositol N-acetylglucosaminyltransferase subunit P;interpro_id=N.A.;gene_ontology_id=N.A.;best_blast_hit_tair=AT2G39445.1 Phosphatidylinositol N-acetylglucosaminyltransferase	GPI19/PIG-P subunit;best_blast_hit_sprot=sp|O64792|PIGP_ARATH Phosphatidylinositol N-acetylglucosaminyltransferase subunit P;best_blast_hit_trembl_plants=tr|I1M1H5|I1M1H5_SOYBN Uncharacterized protein
LotjaGi3g1v0522700	LotjaGi3g1v0522700.1	1	blue	-0.106229	0.729793	-0.72066	0.00545142	-0.199143	0.279137	0.101662	-0.217792	0.1384	0.379705	0.1371	-0.0633615	-0.306565	-0.0885474	-0.184822	0.0471864	0.155694	0.165962	0.296374	0.145937	0.661527	-0.550732	0.0928831	-0.0501769	-0.0795874	-0.257032	-0.35803	-0.323327	0.351272	-0.00671144	0.412734	0.170649	0.4164	0.382361	0.435758	0.501588	0.809477	0.412214	0.669779	0.324135	0.488417	-0.0421906	0.226229	0.547437	0.330562	0.347687	0.603899	0.31897	0.300339	0.484907	0.477889	0.281349	0.255998	0.091901	0.120775	0.072677	0.302975	0.0839774	0.436691	0.676173	-0.105608	-0.179094	0.0124095	-0.40275	-0.326834	0.620849	0.423146	0.350912	-0.143213	-0.0702055	-0.485494	-0.155578	-0.166578	-0.424079	-0.461525	-0.209569	-0.353479	-0.192246	-0.583981	-0.592409	-0.721919	-0.710054	-0.00482207	0.0227034	-0.492871	-0.303689	-0.382072	-0.544228	-0.38817	-0.506649	0.143169	-0.125652	Cold shock protein;interpro_id=IPR001878 (Zinc finger%2C CCHC-type)	IPR012340 (Nucleic acid-binding%2C OB-fold);gene_ontology_id=GO:0003676	GO:0003677	GO:0006355	GO:0008270;best_blast_hit_tair=AT2G21060.1 glycine-rich protein 2B;best_blast_hit_sprot=sp|Q38896|CSP4_ARATH Cold shock domain-containing protein 4;best_blast_hit_trembl_plants=tr|A0A088FZS5|A0A088FZS5_CICAR Cold shock protein
LotjaGi3g1v0540200_LC	LotjaGi3g1v0540200_LC.1	18	blue	-0.418999	0.154132	-0.210832	0.48931	-0.17467	0.115633	0.386318	0.345015	0.187034	0.727019	0.39452	0.426618	-0.156541	-0.15224	-0.12454	-0.0587403	0.339413	0.385794	0.0169969	-0.0261399	0.387192	-0.0320157	0.310453	0.14884	0.490347	0.136729	0.151531	0.370618	0.141681	0.200176	0.304158	0.262016	-0.256983	0.0311996	0.225015	0.779939	0.611476	0.791003	0.681493	0.673799	0.435501	0.313651	0.338986	0.337042	0.0695527	0.224248	0.419412	0.508725	0.359337	0.447346	0.286444	0.593275	0.24179	0.411174	-0.0755633	0.108894	0.41125	0.0766416	0.311566	0.0848283	-0.706908	-0.497114	-0.563576	-0.437781	-0.509081	0.104904	0.0437525	0.00727717	-0.121665	0.335264	0.0384005	0.0367755	-0.0706129	-0.240238	-0.104985	-0.385269	-0.240749	-0.0454973	0.0349801	-0.404782	-0.361168	-0.14991	-0.181066	-0.126444	-0.644614	-0.495565	-0.284244	-0.232943	-0.52711	-0.329568	-0.145017	0.0140023	FRIGIDA-like protein 2;interpro_id=IPR012474 (Frigida-like);gene_ontology_id=GO:0007275	GO:0009908	GO:0030154;best_blast_hit_tair=AT5G27230.1 Frigida-like protein;best_blast_hit_sprot=sp|Q5XV31|FRL5_ARATH FRIGIDA-like protein 5;best_blast_hit_trembl_plants=tr|A0A151TM86|A0A151TM86_CAJCA Involucrin
LotjaGi3g1v0545800	LotjaGi3g1v0545800.1	15	blue	0.0223366	0.942261	-0.0978086	0.750573	0.624528	0.784751	0.248546	0.175732	0.0488145	0.0116367	-0.213335	0.108669	0.205668	0.67428	0.478799	0.648044	0.366381	0.196705	0.36812	0.499453	0.484669	0.245091	0.31696	0.368472	-0.441889	0.00555986	0.312807	0.0503525	0.0489696	-0.0567525	0.0601239	0.477886	0.797904	0.445324	0.339556	0.0414286	0.0927996	0.0129964	-0.0678513	-0.0437023	-0.0468497	0.108079	-0.0616939	0.189912	0.127451	0.279252	-0.0224358	0.0362842	0.208075	0.284852	0.26762	0.0215795	0.0642367	0.16711	0.355026	-0.0944475	0.406823	-0.285703	-0.121313	0.00593528	0.54657	0.0211891	-0.0145895	-0.361724	-0.435976	0.108766	-0.0481569	0.0324934	-0.368846	-0.683394	-0.658771	-0.385341	-0.36161	-0.146236	0.07714	0.0883624	0.306436	0.00409394	-0.229535	-0.166063	0.0928508	-0.0543558	0.053737	-0.202437	-0.171489	-0.586941	0.389543	0.435594	0.260878	-0.0711666	0.0925555	-0.047979	Ubiquitin carboxyl-terminal hydrolase;interpro_id=IPR001394 (Peptidase C19%2C ubiquitin carboxyl-terminal hydrolase);gene_ontology_id=GO:0005634	GO:0006511	GO:0016579	GO:0016787	GO:0036459;best_blast_hit_tair=AT4G30890.1 ubiquitin-specific protease 24;best_blast_hit_sprot=sp|Q9FPS3|UBP24_ARATH Ubiquitin carboxyl-terminal hydrolase 24;best_blast_hit_trembl_plants=tr|A0A127ZNN3|A0A127ZNN3_CAJCA Ubiquitin C-terminal hydrolase + Tagatose 6 phosphate kinase
LotjaGi3g1v0546600	LotjaGi3g1v0546600.1	97	blue	-0.507326	0.0767848	0.0193417	0.949993	0.14117	0.348464	0.180023	0.287795	0.464731	0.392704	0.217055	0.139001	0.293353	0.227087	0.0127788	0.473066	0.447155	0.224526	0.245607	0.0388519	0.299418	-0.196078	0.322569	0.213572	-0.121513	0.0648477	0.03129	-0.015669	0.0663979	0.281865	0.586751	0.324556	0.247666	-0.0055471	0.323531	-0.128481	0.251478	0.167742	-0.0855116	0.141989	0.29585	0.296105	0.210111	0.724082	0.67942	0.705955	0.328748	0.422889	0.282621	0.202643	0.297319	-0.228172	-0.113895	0.0774337	-0.180181	0.0683524	0.209737	-0.108494	0.301603	0.121458	-0.214703	-0.431014	-0.333444	-0.28022	-0.393504	-0.00162545	0.102816	0.0572223	-0.46003	-0.199925	-0.155239	-0.181564	-0.0518053	-0.0233098	0.17539	-0.163726	-0.254076	-0.0748416	0.0585565	-0.264824	-0.124656	0.124321	0.341595	0.0189519	-0.220699	-0.274192	-0.0133021	-0.175978	-0.293166	-0.177887	-0.100615	-0.443939	Equilibrative nucleoside transporter;interpro_id=IPR002259 (Equilibrative nucleoside transporter);gene_ontology_id=GO:0005337	GO:0016020	GO:0016021	GO:1901642;best_blast_hit_tair=AT1G70330.1 equilibrative nucleotide transporter 1;best_blast_hit_sprot=sp|Q8VXY7|ENT1_ARATH Equilibrative nucleotide transporter 1;best_blast_hit_trembl_plants=tr|I1LNZ3|I1LNZ3_SOYBN Uncharacterized protein
LotjaGi3g1v0549900	LotjaGi3g1v0549900.1	46	blue	0.0436593	0.88738	0.223437	0.463073	-0.163035	-0.101048	-0.501252	-0.0761456	-0.326543	0.0214199	0.0258965	0.131321	-0.0477929	0.242036	0.17399	0.384299	0.0454798	-0.142658	0.335696	0.303256	0.0430809	0.523455	0.138103	0.257523	-0.31861	0.33291	0.0508969	-0.0554188	0.122488	-0.277002	0.0785915	0.229876	0.038819	-0.22939	-0.0212383	-0.302905	-0.380845	-0.272122	-0.21465	0.0825485	-0.245683	-0.185026	-0.389338	-0.24672	-0.288035	0.2314	-0.353825	-0.405659	0.306099	0.133959	-0.0677442	-0.194053	-0.304269	-0.131614	0.366685	-0.0618946	-0.256346	-0.311219	0.0912969	-0.273006	0.198917	-0.0426737	0.178958	0.264562	0.2049	-0.131074	-0.11849	0.130172	-0.219311	-0.181844	0.0402144	0.145392	0.000736736	0.477019	-0.209781	0.266082	0.258153	-0.304604	-0.0320328	-0.189633	0.297408	0.183306	-0.166247	-0.425897	0.113037	-0.219139	-0.423046	0.172493	-0.023831	-0.0113011	0.137573	-0.385272	Oberon-like protein;interpro_id=IPR032535 (Oberon%2C coiled-coil region)	IPR032881 (Oberon%2C PHD finger domain);gene_ontology_id=N.A.;best_blast_hit_tair=AT3G63500.2 fibronectin type III domain protein (DUF1423);best_blast_hit_sprot=sp|Q84TI3|OBE4_ARATH Protein OBERON 4;best_blast_hit_trembl_plants=tr|V7AD13|V7AD13_PHAVU Uncharacterized protein
LotjaGi3g1v0551200_LC	LotjaGi3g1v0551200_LC.1	8	blue	0.101769	0.740781	-0.0698407	0.820644	0.313285	0.308633	0.321331	0.674569	0.389231	0.364294	-0.077156	-0.00396055	-0.312604	-0.0406592	0.132149	0.0385514	-0.211939	0.0190627	-0.416008	-0.236248	-0.102745	-0.316553	-0.206836	-0.437424	0.244693	-0.321415	0.300737	0.0250393	0.069205	0.449659	0.409244	0.06316	-0.00494555	0.0843869	0.251536	0.431038	0.426041	0.0889091	-0.0172215	-0.266496	0.19365	-0.0523469	0.0227333	-0.217424	0.053123	0.067487	0.00190095	0.261921	0.462233	0.688657	0.649203	0.307098	0.226472	0.579766	-0.168691	0.0526797	0.030778	0.0608377	0.364587	0.0999667	-0.325657	-0.0813186	-0.451099	-0.630784	-0.32726	0.059473	0.378815	0.0106677	0.415226	0.213711	0.262962	-0.40582	-0.18149	0.0352937	-0.187551	-0.334828	0.0721568	0.198947	0.133125	-0.0548544	0.114264	-0.149227	0.307043	0.357133	-0.111956	0.0871985	0.0426821	0.119705	0.260598	0.540042	0.629869	-0.21846	Actin-related family protein;interpro_id=IPR004000 (Actin family);gene_ontology_id=GO:0005634	GO:0006325	GO:0032502;best_blast_hit_tair=AT3G60830.1 actin-related protein 7;best_blast_hit_sprot=sp|Q8L4Y5|ARP7_ARATH Actin-related protein 7;best_blast_hit_trembl_plants=tr|C6TF22|C6TF22_SOYBN Putative uncharacterized protein
LotjaGi3g1v0554500	LotjaGi3g1v0554500.1	83	blue	0.0548554	0.858733	-0.727811	0.00479925	0.23331	0.299507	0.34819	0.154961	0.279114	0.293908	-0.0344335	-0.226708	-0.407232	0.07386	-0.034231	0.131292	0.0122939	-0.188222	-0.00861335	-0.0864401	0.310979	-0.496947	0.0485422	-0.30332	-0.0856477	-0.58551	-0.173399	-0.355782	0.239468	0.224145	0.57259	0.0741991	0.437927	0.438686	0.702201	0.257792	0.697963	0.105103	0.294159	-0.10239	0.383211	-0.166623	0.172744	0.319018	0.515328	0.0958365	0.337899	0.141598	0.0629467	0.506433	0.56286	0.0399775	0.271204	0.258093	-0.209323	-0.0404796	-0.0870091	-0.13639	0.228334	0.573994	-0.0271827	-0.0495739	0.102395	-0.454182	-0.21103	0.741405	0.60071	0.348934	0.247483	0.00529964	-0.0574598	-0.282193	-0.213498	-0.187339	-0.212419	-0.331996	-0.160152	0.0228833	-0.444642	-0.463586	-0.480621	-0.731777	0.00532923	0.140842	-0.285868	0.0859559	-0.052808	-0.424933	0.0126416	0.129858	0.608019	-0.291384	Protein LOW PSII ACCUMULATION 2	chloroplastic;interpro_id=N.A.;gene_ontology_id=GO:0016020	GO:0016021;best_blast_hit_tair=AT5G51545.1 low psii accumulation2;best_blast_hit_sprot=sp|F4KDA6|LPA2_ARATH Protein LOW PSII ACCUMULATION 2	chloroplastic;best_blast_hit_trembl_plants=tr|I3SB69|I3SB69_LOTJA Uncharacterized protein
LotjaGi4g1v0004600_LC	LotjaGi4g1v0004600_LC.1	76	blue	-0.209554	0.492009	0.300651	0.318215	-0.357064	-0.355068	-0.239422	-0.368407	-0.0041828	-0.0960122	0.455082	0.298202	0.519509	0.0890517	0.133289	0.0313579	0.196264	0.177131	-0.0675204	-0.0552826	-0.21541	0.278106	-0.152912	0.338442	-0.240229	0.219382	-0.172036	0.0549233	-0.201229	-0.396392	-0.56373	-0.27324	-0.269135	-0.613716	-0.537991	-0.398683	-0.527045	-0.216245	-0.0528039	-0.130882	-0.570744	-0.22658	-0.495186	-0.0388113	-0.421504	-0.173984	-0.363598	-0.194355	-0.0405566	-0.350442	-0.429742	0.075953	-0.0498343	-0.0887307	0.11034	-0.15815	-0.0822216	-0.087593	-0.0279177	-0.448209	0.174635	0.206843	0.0226147	0.448749	0.421757	-0.322419	-0.0720906	0.148015	-0.110806	0.260337	0.042779	0.495921	0.594912	0.415896	-0.130396	-0.106042	-0.348448	-0.491947	0.379883	0.437412	0.343923	0.36376	-0.0998458	0.0149458	0.0746707	0.0164831	-0.149309	0.0783439	-0.190084	-0.135953	-0.632139	0.336946	Protein translocase subunit SecA;interpro_id=IPR012340 (Nucleic acid-binding%2C OB-fold);gene_ontology_id=GO:0000166	GO:0005524	GO:0005737	GO:0005886	GO:0006605	GO:0006886	GO:0015031	GO:0016020	GO:0017038;best_blast_hit_tair=AT5G08020.1 RPA70-kDa subunit B;best_blast_hit_sprot=sp|Q796P5|YITY_BACSU Uncharacterized FAD-linked oxidoreductase YitY;best_blast_hit_trembl_plants=tr|I3SCE2|I3SCE2_LOTJA Uncharacterized protein
LotjaGi4g1v0012600_LC	LotjaGi4g1v0012600_LC.1	80	blue	0.62719	0.0217651	0.0308082	0.920416	0.100402	0.185295	-0.402943	-0.289231	-0.275977	-0.721346	-0.701718	-0.772245	-0.355633	-0.113318	-0.167792	-0.0260212	-0.493847	-0.457667	-0.189422	-0.100245	-0.233067	-0.247287	-0.306407	-0.310323	-0.603708	-0.374528	-0.392285	-0.387214	-0.0603232	0.152445	0.000407451	0.20348	0.548072	0.33997	-0.0605723	-0.296238	-0.24095	-0.630975	-0.55523	-0.51071	-0.0529276	-0.135309	-0.112426	-0.430453	-0.025477	-0.237545	-0.166464	-0.447352	-0.0373868	-0.291694	-0.0521417	-0.32322	0.268959	-0.209008	0.451642	0.217955	0.0184	0.133338	-0.0184468	0.34992	0.587279	0.481086	0.439277	0.0402629	0.195484	-0.0531751	-0.128197	-0.380458	0.280822	-0.44814	-0.43093	-0.50456	-0.39043	-0.215114	0.170593	0.476661	0.551972	0.411721	-0.30472	0.298328	-0.00667802	-0.0111172	0.475386	0.38105	0.666315	0.474557	0.311541	0.409941	0.773311	0.293991	0.457761	0.180278	U3 small nucleolar RNA-associated protein 6 like;interpro_id=IPR013949 (U3 small nucleolar RNA-associated protein 6);gene_ontology_id=GO:0000462	GO:0006396	GO:0030515;best_blast_hit_tair=AT4G28200.1 U3 small nucleolar RNA-associated-like protein;best_blast_hit_sprot=sp|Q9NYH9|UTP6_HUMAN U3 small nucleolar RNA-associated protein 6 homolog;best_blast_hit_trembl_plants=tr|A0A1J7GI72|A0A1J7GI72_LUPAN Uncharacterized protein
LotjaGi4g1v0023900	LotjaGi4g1v0023900.1	13	blue	0.265024	0.381532	0.567079	0.0432736	0.0606305	-0.197671	-0.273626	0.139831	-0.131187	-0.334199	-0.340142	-0.172504	0.0329366	-0.0860272	-0.127892	-0.209963	-0.353034	-0.0424094	-0.33003	-0.0431534	-0.379631	0.132226	-0.157088	-0.03869	0.0292069	0.12525	-0.0220282	-0.0142987	-0.081158	0.362407	-0.313343	-0.0669655	-0.243716	0.00496218	-0.216661	-0.139015	-0.465409	-0.494953	-0.655259	-0.277794	-0.24818	0.201871	-0.182217	-0.538923	-0.178412	-0.056043	-0.210882	0.00181149	0.115333	-0.201875	-0.344004	-0.301879	0.0117902	-0.0920895	0.178998	0.0557459	-0.126813	0.500752	0.0620167	-0.232678	-0.0362497	-0.067313	-0.12916	0.126423	0.102297	-0.63477	-0.285324	-0.514757	0.0878834	-0.12193	0.086154	-0.153862	-0.180724	0.0949129	0.337087	0.291735	0.574163	0.404543	0.195225	0.334888	0.480495	0.562926	0.31854	0.0977319	0.510135	0.291307	-0.0122209	0.403329	0.335676	0.372053	-0.0150434	0.564312	transmembrane protein	putative (Protein of unknown function	DUF599);interpro_id=IPR006747 (Protein of unknown function DUF599);gene_ontology_id=N.A.;best_blast_hit_tair=AT3G18215.1 transmembrane protein	putative (Protein of unknown function	DUF599);best_blast_hit_sprot=sp|A8ZUA0|ATPG_DESOH ATP synthase gamma chain;best_blast_hit_trembl_plants=tr|I3STV9|I3STV9_LOTJA Uncharacterized protein
LotjaGi4g1v0032700	LotjaGi4g1v0032700.1	3	blue	0.64005	0.0184608	0.191442	0.530958	-0.126851	-0.0413202	-0.402983	-0.192798	-0.353725	-0.673752	-0.655952	-0.613305	-0.487249	-0.474132	-0.431082	-0.533661	-0.90247	-0.200265	-0.365985	-0.118613	-0.36605	-0.297836	-0.509717	-0.420086	-0.104264	-0.110169	-0.170235	-0.0424473	-0.136529	0.0671258	-0.0694264	-0.0795527	-0.0268432	0.0722486	-0.465819	-0.00563538	-0.279213	-0.385344	-0.332238	-0.406597	0.006482	-0.122548	0.132978	-0.735029	-0.273281	-0.461375	-0.244586	-0.354579	0.0255609	-0.368164	-0.123564	-0.199821	0.12354	-0.173552	0.276921	0.133768	-0.0573502	0.26243	-0.20446	0.125927	0.302774	0.494313	0.297781	0.122113	0.230714	-0.264219	-0.352966	-0.4767	0.495739	-0.117119	-0.0144841	-0.310965	-0.339825	-0.304312	0.138866	0.521718	0.488167	0.536529	-0.104161	0.374016	-0.0295657	0.082744	0.46628	0.454357	0.621447	0.576471	0.281498	0.43579	0.63804	0.315639	0.384954	0.194442	Dynamin family protein	putative	expressed;interpro_id=IPR022812 (Dynamin superfamily)	IPR027417 (P-loop containing nucleoside triphosphate hydrolase);gene_ontology_id=GO:0000166	GO:0003924	GO:0005525	GO:0005777	GO:0007623	GO:0009507	GO:0009707	GO:0010020	GO:0016559	GO:0042802;best_blast_hit_tair=AT3G19720.1 P-loop containing nucleoside triphosphate hydrolases superfamily protein;best_blast_hit_sprot=sp|Q84N64|ARC5_ARATH Dynamin-like protein ARC5;best_blast_hit_trembl_plants=tr|A0A072UN67|A0A072UN67_MEDTR Dynamin-related protein 5B-2	Dynamin family protein	putative	expressed;interpro_id=IPR027417 (P-loop containing nucleoside triphosphate hydrolase);gene_ontology_id=GO:0000166	GO:0003924	GO:0005525	GO:0005777	GO:0007623	GO:0009507	GO:0009707	GO:0010020	GO:0016559	GO:0042802;best_blast_hit_tair=AT3G19720.1 P-loop containing nucleoside triphosphate hydrolases superfamily protein;best_blast_hit_sprot=sp|Q84N64|ARC5_ARATH Dynamin-like protein ARC5;best_blast_hit_trembl_plants=tr|A0A072UN67|A0A072UN67_MEDTR Dynamin-related protein 5B-2
LotjaGi4g1v0037400	LotjaGi4g1v0037400.1	61	blue	0.0723114	0.814397	0.0497416	0.8718	-0.0280025	0.144439	-0.0527258	0.083045	0.407385	-0.147411	-0.256239	-0.564289	-0.134333	-0.431475	-0.294527	-0.10615	-0.206248	-0.18878	-0.417366	-0.540637	-0.263917	-0.802326	-0.321008	-0.539105	-0.094507	-0.440772	-0.378169	-0.334074	-0.00941346	0.617218	0.35424	0.104335	0.192633	0.143639	0.0120015	-0.0239249	0.274999	-0.155208	-0.338527	-0.330373	0.337406	0.1563	0.182726	0.188023	0.415343	0.208247	0.358546	0.285934	0.135011	0.00178543	0.290446	-0.0682841	0.317781	0.047936	-0.093336	0.421065	0.248373	0.448241	0.517885	0.535589	-0.230222	0.00616748	-0.244503	-0.344652	-0.154383	-0.114893	0.199374	-0.337354	0.190031	0.00405463	-0.214046	-0.535126	-0.135998	-0.320506	0.124134	-0.0427005	-0.0737469	0.36206	0.0422836	0.267313	-0.18006	0.0451366	0.781521	0.735067	0.326427	0.471425	0.148989	-0.0745482	0.297003	0.171811	0.223904	-1.73982e-05	Transmembrane protein	putative;interpro_id=N.A.;gene_ontology_id=GO:0016020	GO:0016021;best_blast_hit_tair=AT5G07730.1 transmembrane protein;best_blast_hit_sprot=sp|A8WGF7|SPNS1_XENTR Protein spinster homolog 1;best_blast_hit_trembl_plants=tr|A0A1J7G1C6|A0A1J7G1C6_LUPAN Uncharacterized protein
LotjaGi4g1v0043000	LotjaGi4g1v0043000.1	56	blue	0.665913	0.0129648	-0.0385601	0.900471	0.0083154	0.0986849	-0.355325	-0.455315	-0.482481	-0.741948	-0.467095	-0.488687	-0.149594	0.202246	0.167768	0.0485486	-0.29095	-0.36009	0.101172	0.0520127	-0.198244	0.0431236	-0.415009	-0.151701	-0.752296	-0.319464	-0.245438	-0.388818	-0.337909	-0.474671	-0.238432	-0.0256973	0.56007	0.00525712	-0.266154	-0.517084	-0.380875	-0.664985	-0.381876	-0.508812	-0.268271	-0.440471	-0.382797	-0.404205	-0.295394	-0.400282	-0.532629	-0.75729	-0.156026	-0.340504	0.0133449	-0.159613	0.0637686	-0.252449	0.547912	0.0694561	-0.0447101	-0.291435	-0.307857	0.0765212	0.886042	0.79099	0.714807	0.220955	0.453428	0.0863208	-0.0840019	0.0686282	0.184133	-0.379972	-0.254638	-0.189339	-0.0126997	0.164518	-0.139467	0.409033	0.229929	0.00641682	-0.315052	0.301527	0.178758	-0.0866558	0.115274	0.177027	0.567367	0.334092	0.421747	0.442514	0.677013	0.284843	0.360382	-0.0469135	basic helix-loop-helix (bHLH) DNA-binding superfamily protein;interpro_id=IPR011598 (Myc-type	basic helix-loop-helix (bHLH) domain);gene_ontology_id=N.A.;best_blast_hit_tair=AT4G37850.1 basic helix-loop-helix (bHLH) DNA-binding superfamily protein;best_blast_hit_sprot=sp|Q9T072|BH025_ARATH Transcription factor bHLH25;best_blast_hit_trembl_plants=tr|G7JTZ1|G7JTZ1_MEDTR Helix loop helix DNA-binding domain protein
LotjaGi4g1v0043100	LotjaGi4g1v0043100.1	2	blue	-0.54185	0.0557785	-0.538628	0.0575422	-0.205792	-0.0218093	0.352867	-0.0989546	0.327707	0.637422	0.850473	0.61661	0.222839	0.295064	0.0733627	0.171324	0.373749	0.440203	0.079578	0.135993	0.429122	0.055369	0.166426	0.46489	-0.0793589	-0.0151077	-0.0706873	0.160642	0.0820652	-0.429759	0.0670943	-0.210372	-0.111736	-0.40379	0.132084	0.154085	0.24998	0.356544	0.767061	0.128498	-0.208635	-0.378412	-0.163954	0.423258	0.0337199	-0.0887002	-0.053138	0.0962001	0.173208	0.262635	0.083147	0.29711	0.120151	0.366203	-0.237995	-0.51845	-0.164138	-0.520178	-0.0181045	-0.200582	-0.00615975	-0.0320342	-0.045147	0.0205845	0.0676748	0.497625	0.413429	0.706102	0.0168778	0.482415	0.176188	0.586935	0.490595	0.243414	-0.381575	-0.641483	-0.74384	-0.72196	0.0543763	-0.27323	-0.281082	-0.424282	-0.420583	-0.138967	-0.715362	-0.307934	-0.335667	-0.420573	-0.641156	-0.26918	-0.31259	-0.0146548	Malate dehydrogenase;interpro_id=IPR010097 (Malate dehydrogenase%2C type 1);gene_ontology_id=GO:0003824	GO:0005975	GO:0006099	GO:0006108	GO:0016491	GO:0016615	GO:0016616	GO:0019752	GO:0030060	GO:0055114;best_blast_hit_tair=AT5G09660.1 peroxisomal NAD-malate dehydrogenase 2;best_blast_hit_sprot=sp|P19446|MDHG_CITLA Malate dehydrogenase	glyoxysomal;best_blast_hit_trembl_plants=tr|G7JTZ0|G7JTZ0_MEDTR Glyoxysomal malate dehydrogenase	Malate dehydrogenase;interpro_id=N.A.;gene_ontology_id=GO:0003824	GO:0005975	GO:0006099	GO:0006108	GO:0016491	GO:0016615	GO:0016616	GO:0019752	GO:0030060	GO:0055114;best_blast_hit_tair=AT5G09660.1 peroxisomal NAD-malate dehydrogenase 2;best_blast_hit_sprot=sp|P19446|MDHG_CITLA Malate dehydrogenase	glyoxysomal;best_blast_hit_trembl_plants=tr|G7JTZ0|G7JTZ0_MEDTR Glyoxysomal malate dehydrogenase
LotjaGi4g1v0043300	LotjaGi4g1v0043300.8	2	blue	-0.610089	0.0268144	-0.35181	0.238468	-0.311582	-0.237848	0.178681	-0.148559	0.337261	0.561138	0.799044	0.504089	0.082469	-0.163371	-0.179447	-0.0237459	0.136163	0.244609	-0.276114	-0.0781346	0.157709	0.118668	0.23134	0.36469	0.207345	0.150123	-0.0958513	0.43713	0.308004	-0.162408	-0.0524614	-0.140759	-0.466639	-0.392929	-0.0397296	0.297762	0.0611465	0.510212	0.77875	0.207477	-0.289295	-0.277269	-0.0179537	0.124546	-0.195083	-0.332142	0.0392954	0.0931729	0.0080174	0.0487807	-0.314273	0.330285	0.211123	0.339699	-0.399813	-0.463925	-0.25347	-0.32595	-0.0192386	-0.253693	-0.25396	-0.118582	-0.201258	0.218122	0.118231	0.303863	0.196827	0.31102	0.261781	0.712779	0.216561	0.670593	0.410945	0.0249835	-0.160341	-0.557248	-0.530509	-0.549595	0.331313	-0.0222953	-0.360851	-0.280626	-0.432041	-0.0647098	-0.632636	-0.153528	-0.462139	-0.39681	-0.594447	-0.356724	-0.462515	0.193481	Squalene monooxygenase;interpro_id=IPR013698 (Squalene epoxidase)	IPR023753 (FAD/NAD(P)-binding domain);gene_ontology_id=GO:0004497	GO:0004506	GO:0016020	GO:0016021	GO:0016491	GO:0050660	GO:0055114;best_blast_hit_tair=AT1G58440.1 FAD/NAD(P)-binding oxidoreductase family protein;best_blast_hit_sprot=sp|O48651|ERG1_PANGI Squalene monooxygenase;best_blast_hit_trembl_plants=tr|A0A075DZG2|A0A075DZG2_ASTME Squalene epoxidase	Squalene monooxygenase;interpro_id=IPR013698 (Squalene epoxidase)	IPR023753 (FAD/NAD(P)-binding domain);gene_ontology_id=GO:0004497	GO:0004506	GO:0016020	GO:0016021	GO:0016491	GO:0050660	GO:0055114;best_blast_hit_tair=AT1G58440.1 FAD/NAD(P)-binding oxidoreductase family protein;best_blast_hit_sprot=sp|O48651|ERG1_PANGI Squalene monooxygenase;best_blast_hit_trembl_plants=tr|A0A0B2SMP9|A0A0B2SMP9_GLYSO Squalene monooxygenase	Squalene monooxygenase;interpro_id=IPR013698 (Squalene epoxidase)	IPR023753 (FAD/NAD(P)-binding domain);gene_ontology_id=GO:0004497	GO:0004506	GO:0016020	GO:0016021	GO:0016491	GO:0050660	GO:0055114;best_blast_hit_tair=AT1G58440.1 FAD/NAD(P)-binding oxidoreductase family protein;best_blast_hit_sprot=sp|O48651|ERG1_PANGI Squalene monooxygenase;best_blast_hit_trembl_plants=tr|I1KL88|I1KL88_SOYBN Uncharacterized protein	Squalene monooxygenase;interpro_id=IPR013698 (Squalene epoxidase)	IPR023753 (FAD/NAD(P)-binding domain);gene_ontology_id=GO:0004497	GO:0004506	GO:0016020	GO:0016021	GO:0050660	GO:0055114;best_blast_hit_tair=AT1G58440.1 FAD/NAD(P)-binding oxidoreductase family protein;best_blast_hit_sprot=sp|O48651|ERG1_PANGI Squalene monooxygenase;best_blast_hit_trembl_plants=tr|I1KL88|I1KL88_SOYBN Uncharacterized protein	Squalene monooxygenase;interpro_id=N.A.;gene_ontology_id=GO:0004497	GO:0004506	GO:0016020	GO:0016021	GO:0016491	GO:0050660	GO:0055114;best_blast_hit_tair=AT1G58440.1 FAD/NAD(P)-binding oxidoreductase family protein;best_blast_hit_sprot=sp|O48651|ERG1_PANGI Squalene monooxygenase;best_blast_hit_trembl_plants=tr|A0A0B2SMP9|A0A0B2SMP9_GLYSO Squalene monooxygenase	Squalene monooxygenase;interpro_id=N.A.;gene_ontology_id=GO:0004497	GO:0004506	GO:0016020	GO:0016021	GO:0050660	GO:0055114;best_blast_hit_tair=AT1G58440.1 FAD/NAD(P)-binding oxidoreductase family protein;best_blast_hit_sprot=sp|O48651|ERG1_PANGI Squalene monooxygenase;best_blast_hit_trembl_plants=tr|I1KL88|I1KL88_SOYBN Uncharacterized protein
LotjaGi4g1v0043700	LotjaGi4g1v0043700.1	21	blue	-0.686083	0.00961696	-0.0314121	0.91886	0.244747	0.028678	0.484874	0.324909	0.44472	0.723187	0.67856	0.845901	0.496246	0.224563	0.419943	0.268402	0.562117	0.4234	0.0678873	0.205038	0.264052	0.400685	0.446643	0.386373	0.612519	0.416804	0.577636	0.526391	0.321393	-0.0520716	-0.234814	-0.102967	-0.397457	-0.117403	0.145753	0.393674	0.169686	0.705954	0.581151	0.386251	-0.20691	0.10886	0.0121935	0.310357	-0.160184	0.152001	0.193694	0.501342	-0.0459794	0.413572	-0.0760394	0.431849	-0.189237	0.337983	-0.513051	-0.363811	0.00760668	-0.141484	-0.0156277	-0.425658	-0.420721	-0.485885	-0.56675	-0.0807199	-0.313346	0.077396	0.181869	0.317686	-0.228289	0.351518	0.144957	0.468103	0.312785	0.0921626	-0.148266	-0.542285	-0.380255	-0.462224	0.437265	-0.148294	0.0967401	-0.0262701	-0.567844	-0.427337	-0.782475	-0.662265	-0.261786	-0.277404	-0.639706	-0.350746	-0.555105	0.0155927	HXXXD-type acyl-transferase family protein;interpro_id=IPR003480 (Transferase);gene_ontology_id=GO:0016740	GO:0016747;best_blast_hit_tair=AT3G26040.1 HXXXD-type acyl-transferase family protein;best_blast_hit_sprot=sp|Q70PR7|VINSY_RAUSE Vinorine synthase;best_blast_hit_trembl_plants=tr|A0A072U3X3|A0A072U3X3_MEDTR HXXXD-type acyl-transferase family protein
LotjaGi4g1v0050500	LotjaGi4g1v0050500.1	27	blue	-0.573929	0.0402607	0.312465	0.298614	0.00604612	-0.18043	0.146342	0.231521	-0.0410015	0.412587	0.41391	0.756964	0.412041	0.278557	-0.102023	0.0055333	0.220804	0.598629	0.335079	0.552096	0.321364	0.661246	0.57207	0.782622	0.453244	0.81938	0.458316	0.63827	0.0687375	-0.15016	-0.0783564	-0.0698933	-0.599842	-0.262891	-0.0385171	0.0645586	-0.312246	0.342378	0.182164	0.519581	-0.145706	0.35295	0.233448	0.140101	0.0863496	0.231096	-0.0463797	0.29924	0.0529015	-0.141245	-0.493282	-0.314181	-0.495694	-0.0768665	-0.263035	-0.472426	-0.218267	-0.116381	-0.417832	-0.688701	-0.281721	-0.581064	-0.244084	0.330002	-0.147492	-0.32736	-0.466417	-0.0102105	-0.474755	0.0290003	0.377239	0.564387	0.0317123	0.137273	0.379841	0.032585	0.0516724	-0.110925	0.266192	-0.317342	0.135504	0.418108	-0.407186	-0.694423	-0.399098	-0.512942	-0.246209	-0.0313274	-0.677737	-0.311044	-0.621051	0.0994191	Shikimate dehydrogenase (NADP(+));interpro_id=IPR001381 (3-dehydroquinate dehydratase type I)	IPR011342 (Shikimate dehydrogenase)	IPR016040 (NAD(P)-binding domain);gene_ontology_id=GO:0004764	GO:0008652	GO:0009073	GO:0009423	GO:0016491	GO:0019632	GO:0050661	GO:0055114;best_blast_hit_tair=AT3G06350.1 dehydroquinate dehydratase	putative / shikimate dehydrogenase;best_blast_hit_sprot=sp|Q9SQT8|DHQSD_ARATH Bifunctional 3-dehydroquinate dehydratase/shikimate dehydrogenase	chloroplastic;best_blast_hit_trembl_plants=tr|A0A0S3T202|A0A0S3T202_PHAAN Uncharacterized protein
LotjaGi4g1v0052100	LotjaGi4g1v0052100.1	24	blue	0.188543	0.537315	-0.672699	0.0117534	-0.00212213	0.118192	0.359886	0.181838	0.110993	0.35258	0.0891112	0.0242017	-0.446516	0.0792246	-0.119791	-0.250196	-0.248622	0.19206	-0.053311	0.0556599	0.333003	-0.467875	-0.228659	-0.235069	0.0701545	-0.465983	-0.0917172	-0.262114	0.0288192	-0.0514529	0.365589	-0.272659	0.0936271	0.136781	0.390456	0.449397	0.654701	0.0693109	0.460112	-0.124721	0.282456	-0.304164	0.0688862	0.0317159	0.227147	-0.0875777	0.0751153	0.140553	0.3227	0.566738	0.605237	0.187195	0.227665	0.358728	-0.0842333	-0.224077	-0.156913	-0.0569178	0.124785	0.312823	-0.0602744	0.065116	0.0964205	-0.430072	-0.0899791	0.589766	0.546328	0.494704	0.362133	0.219789	0.262483	-0.0743392	-0.0692312	-0.0212932	-0.436914	-0.366589	-0.253976	-0.0370082	-0.440212	-0.481452	-0.338762	-0.685644	-0.0498907	0.140298	-0.330748	0.107346	-0.154243	-0.330164	-0.112455	0.259956	0.574308	-0.05713	SNF2 domain-containing protein / helicase domain-containing protein;interpro_id=IPR000330 (SNF2-related%2C N-terminal domain)	IPR001650 (Helicase%2C C-terminal)	IPR027417 (P-loop containing nucleoside triphosphate hydrolase);gene_ontology_id=N.A.;best_blast_hit_tair=AT1G61140.1 SNF2 domain-containing protein / helicase domain-containing protein / zinc finger protein-like protein;best_blast_hit_sprot=sp|Q94BR5|CHR28_ARATH Helicase-like transcription factor CHR28;best_blast_hit_trembl_plants=tr|A0A1J7HC54|A0A1J7HC54_LUPAN Uncharacterized protein
LotjaGi4g1v0066100	LotjaGi4g1v0066100.1	18	blue	-0.250584	0.408942	0.0914598	0.766346	-0.124694	-0.088581	0.204603	0.454324	0.213414	0.449532	0.13911	0.0304975	-0.310621	-0.391918	-0.3038	-0.125129	0.103973	-0.0661462	-0.509984	-0.46293	-0.146346	-0.0246398	0.232325	-0.0846731	0.396956	-0.0696606	-0.0695685	0.310872	0.113256	0.702966	0.278794	0.365741	-0.37734	0.0567204	0.228072	0.55417	0.282908	0.382221	0.116648	0.363572	0.287588	0.392826	0.220244	-0.0434147	0.0617068	-0.00746945	0.288731	0.343984	0.236415	0.187093	-0.00337701	0.367187	0.494844	0.42551	-0.105738	0.284467	0.211396	0.301049	0.435889	0.0802015	-0.811855	-0.467474	-0.616082	-0.327708	-0.327495	-0.191209	-0.0431385	-0.478248	0.227854	0.436694	0.171447	-0.147375	-0.184823	-0.172569	0.302757	-0.298419	0.171472	0.311895	0.2791	-0.0127085	-0.143385	0.170494	0.0899172	0.153176	-0.164113	0.0149611	-0.220558	-0.0128564	-0.0936538	0.0990831	0.0249577	0.321207	Protein CHUP1	chloroplastic-like protein;interpro_id=N.A.;gene_ontology_id=N.A.;best_blast_hit_tair=AT4G18570.1 Tetratricopeptide repeat (TPR)-like superfamily protein;best_blast_hit_sprot=sp|Q9LI74|CHUP1_ARATH Protein CHUP1	chloroplastic;best_blast_hit_trembl_plants=tr|V7C6B9|V7C6B9_PHAVU Uncharacterized protein
LotjaGi4g1v0069800	LotjaGi4g1v0069800.1	17	blue	-0.383853	0.195374	0.0479617	0.876355	-0.0613282	0.332039	0.312665	0.421513	0.591229	0.433148	0.199772	0.0349669	-0.043093	-0.349749	-0.293766	-0.0475787	0.0356591	0.348593	-0.466016	-0.399734	0.0310141	-0.534372	-0.0311021	-0.114693	0.208856	-0.112503	-0.0267886	0.297122	0.00175954	0.583074	0.455366	0.293166	-0.100956	-0.0877278	-0.0393085	0.502817	0.443508	0.457928	0.201646	0.0823191	0.365565	0.308436	0.358784	0.289974	0.28421	0.208502	0.361166	0.575868	0.488967	0.234963	0.342758	0.373804	0.449133	0.500904	-0.158426	0.227657	0.510335	0.229245	0.469441	0.18381	-0.568922	-0.258227	-0.730305	-0.556386	-0.503612	-0.198055	0.0394678	-0.326516	0.123683	0.301843	-0.097012	-0.320643	-0.0954127	-0.381263	0.156282	-0.362658	-0.243285	0.209472	0.329707	0.131327	-0.275327	0.123648	0.604909	0.59284	-0.235889	-0.0335815	0.0874611	0.044988	-0.0844453	-0.0267819	-0.0766363	0.0753898	maternal effect embryo arrest 14;interpro_id=N.A.;gene_ontology_id=N.A.;best_blast_hit_tair=AT2G15890.1 maternal effect embryo arrest 14;best_blast_hit_sprot=sp|Q9XIM0|MEE14_ARATH CCG-binding protein 1;best_blast_hit_trembl_plants=tr|A0A151S4S3|A0A151S4S3_CAJCA Uncharacterized protein
LotjaGi4g1v0094300	LotjaGi4g1v0094300.1	23	blue	-0.396947	0.179279	-0.189804	0.534547	-0.0847033	-0.531848	0.163051	-0.272792	0.116645	0.213131	0.721436	0.622014	0.510017	0.295301	0.174079	-0.063019	0.163799	0.214743	0.063452	0.211275	0.0121979	0.40517	0.105198	0.435917	0.173426	0.229439	0.0926045	0.150468	0.059818	-0.584878	-0.516868	-0.723031	-0.524454	-0.489749	-0.102194	-0.321008	-0.35351	-0.011911	0.364918	-0.0994542	-0.637946	-0.433378	-0.314456	0.0707728	-0.182214	-0.359576	-0.303392	-0.105848	-0.441785	-0.188899	-0.517572	-0.155863	-0.354188	-0.0730024	-0.54595	-0.743514	-0.719041	-0.37543	-0.471748	-0.577557	0.148244	0.0408974	0.245153	0.616582	0.511218	0.26472	0.246997	0.665412	0.051392	0.481747	0.54503	0.949981	0.689494	0.495484	-0.179287	-0.394718	-0.55178	-0.677116	0.254385	0.00935981	0.145373	-0.1495	-0.731472	-0.410542	-0.374522	-0.00385921	-0.301169	-0.454684	-0.581585	-0.115896	-0.549061	0.177031	Pentatricopeptide repeat-containing protein;interpro_id=IPR002885 (Pentatricopeptide repeat)	IPR011990 (Tetratricopeptide-like helical domain);gene_ontology_id=N.A.;best_blast_hit_tair=AT5G67570.1 Tetratricopeptide repeat (TPR)-like superfamily protein;best_blast_hit_sprot=sp|Q9FJW6|PP451_ARATH Pentatricopeptide repeat-containing protein At5g67570	chloroplastic;best_blast_hit_trembl_plants=tr|A0A151RY36|A0A151RY36_CAJCA Uncharacterized protein
LotjaGi4g1v0096600	LotjaGi4g1v0096600.1	35	blue	-0.348307	0.243501	-0.100925	0.742865	0.257086	0.155698	-0.118118	0.122651	0.353525	0.349927	0.0748793	0.0819433	-0.0762027	-0.224292	0.180713	0.434593	0.0616579	-0.283135	0.0584906	0.0781991	0.108634	0.0435858	0.36767	-0.162932	0.374994	0.264118	0.332854	0.174239	0.781551	0.248924	0.287881	0.272767	-0.0105198	0.272449	0.311261	0.204264	0.182698	0.478014	0.255441	0.176128	0.0386646	-0.0197671	0.175782	0.086711	-0.03459	0.324839	0.404677	0.193901	-0.0548449	0.464237	0.0492262	0.0485179	-0.278682	0.0385717	-0.444104	-0.0604403	-0.181736	-0.111597	0.247443	0.13624	-0.244142	-0.379104	-0.273418	-0.0396693	-0.255827	0.267943	0.218722	0.0648653	-0.0155639	0.0181579	-0.169566	0.00728498	-0.153155	-0.198693	-0.200441	-0.065793	0.0409702	-0.207015	0.171099	-0.205735	-0.202522	-0.273209	-0.193638	-0.232827	-0.362534	-0.327467	-0.423117	-0.339683	-0.188279	-0.357876	0.095602	-0.639334	Transcriptional adapter 1;interpro_id=IPR024738 (Transcriptional coactivator Hfi1/Transcriptional adapter 1);gene_ontology_id=GO:0070461;best_blast_hit_tair=AT2G14850.1 transcriptional regulator of RNA polII	SAGA	subunit;best_blast_hit_sprot=sp|Q6NWA8|TADA1_DANRE Transcriptional adapter 1;best_blast_hit_trembl_plants=tr|K7KPE5|K7KPE5_SOYBN Uncharacterized protein
LotjaGi4g1v0105000	LotjaGi4g1v0105000.1	66	blue	-0.0238047	0.938472	-0.0954017	0.756543	0.575125	0.821679	0.358217	0.260155	0.271533	-0.0448205	-0.26231	-0.151887	-0.0172262	0.207671	0.167487	0.429176	0.115388	0.0474541	-0.186411	0.0165124	0.178102	-0.0508185	0.198521	0.0995793	-0.322113	-0.1974	0.207137	0.309033	0.0141497	0.284739	0.220849	0.595178	0.651272	0.399219	0.177722	0.226132	0.146998	0.200387	-0.00174986	-0.156837	0.0614927	0.148611	0.211908	0.059956	0.138159	-0.0815805	0.049886	0.0556905	0.116899	0.0744278	0.20768	0.198138	0.442494	0.385431	0.146638	0.0542405	0.526203	-0.252516	-0.116541	0.123461	0.340409	0.165399	-0.210715	-0.455011	-0.477435	0.0624222	-0.138642	-0.336105	0.0853613	-0.354517	-0.600274	-0.525011	-0.419631	-0.466722	0.346634	-0.0271787	0.286367	0.277443	0.0536435	0.198055	-0.151671	-0.0424781	0.339859	0.301133	-0.0885912	-0.246332	0.650945	0.539706	0.499351	0.0491478	0.14255	0.0507935	Zeaxanthin epoxidase	chloroplastic;interpro_id=IPR002938 (FAD-binding domain)	IPR008984 (SMAD/FHA domain)	IPR023753 (FAD/NAD(P)-binding domain);gene_ontology_id=GO:0009507	GO:0009536	GO:0009540	GO:0009688	GO:0016020	GO:0016491	GO:0055114	GO:0071949;best_blast_hit_tair=AT5G67030.1 zeaxanthin epoxidase (ZEP) (ABA1);best_blast_hit_sprot=sp|O81360|ABA2_PRUAR Zeaxanthin epoxidase	chloroplastic;best_blast_hit_trembl_plants=tr|I1MVX7|I1MVX7_SOYBN Zeaxanthin epoxidase	chloroplastic
LotjaGi4g1v0105600_LC	LotjaGi4g1v0105600_LC.1	35	blue	-0.43999	0.132438	-0.189354	0.535533	-0.0601263	-0.147935	-0.118403	-0.175744	0.329526	0.339731	0.362053	0.196287	-0.0512271	-0.415545	-0.13067	0.0737702	-0.0739253	-0.0908188	-0.309022	-0.0134747	0.0679655	0.0775664	0.309799	0.0839821	0.382058	0.268096	0.001896	0.349241	0.773368	0.18873	-0.132235	0.0498858	-0.341586	0.0864634	0.06691	0.379566	0.0193497	0.496098	0.538847	0.167931	-0.26956	-0.12573	0.066009	-0.113676	-0.311284	-0.161346	0.326463	0.175745	-0.105372	0.16541	-0.432757	0.204771	0.0876542	0.138073	-0.412857	-0.296989	-0.261751	0.042695	0.159245	-0.0217459	-0.262944	-0.279436	-0.274415	0.211494	-0.0287459	0.202199	0.146055	-0.0227373	0.248884	0.402127	-0.151681	0.376787	0.0436766	-0.288007	-0.125216	-0.240756	-0.0544868	-0.300237	0.292404	0.0295493	-0.336444	-0.268149	-0.332088	-0.121885	-0.449937	-0.1822	-0.60071	-0.372155	-0.352532	-0.476882	-0.328595	0.165043	S-isoprenylcysteine O-methyltransferase;interpro_id=N.A.;gene_ontology_id=N.A.;best_blast_hit_tair=AT5G23320.2 S-isoprenylcysteine O-methyltransferase;best_blast_hit_sprot=sp|A7MIM3|SYI_CROS8 Isoleucine--tRNA ligase;best_blast_hit_trembl_plants=tr|A9RS06|A9RS06_PHYPA Predicted protein
LotjaGi4g1v0109200	LotjaGi4g1v0109200.1	3	blue	0.495843	0.0848479	-0.0932802	0.761814	-0.105635	-0.0151551	-0.300861	-0.386684	-0.585822	-0.488482	-0.615603	-0.439115	-0.362672	-0.318057	-0.098754	-0.313044	-0.242799	-0.284749	0.487579	0.192972	0.100477	-0.142539	-0.104261	-0.374775	0.16652	0.0774427	0.000503513	-0.232542	0.0400147	-0.245764	-0.0533765	0.0387558	0.218228	0.468015	-0.093763	0.0939214	0.171822	0.12868	0.0719066	0.320094	0.453613	0.130584	0.370229	-0.054599	-0.0866613	0.0463762	0.288828	-0.176328	-0.364648	-0.185607	0.0706592	-0.0295642	-0.294915	-0.568739	0.249835	0.391728	0.226888	0.22566	-0.202724	0.458618	0.149397	0.158045	0.449532	0.0830314	-0.0188277	0.149883	-0.272106	-0.124161	-0.191219	-0.444837	-0.309418	-0.248894	-0.341538	-0.443151	-0.137977	0.606281	0.237698	0.306433	-0.538576	-0.212825	-0.29739	-0.252554	-0.123859	-0.191477	0.226203	-0.02802	0.142967	-0.0932289	0.146943	-0.345166	0.207516	-0.331002	NBS-LRR disease resistance protein;interpro_id=IPR002182 (NB-ARC)	IPR027417 (P-loop containing nucleoside triphosphate hydrolase)	IPR032675 (Leucine-rich repeat domain%2C L domain-like);gene_ontology_id=GO:0043531;best_blast_hit_tair=AT5G66900.1 Disease resistance protein (CC-NBS-LRR class) family;best_blast_hit_sprot=sp|Q9FKZ1|DRL42_ARATH Probable disease resistance protein At5g66900;best_blast_hit_trembl_plants=tr|W0M058|W0M058_CICAR NBS-LRR protein
LotjaGi4g1v0118300_LC	LotjaGi4g1v0118300_LC.1	13	blue	-0.0534875	0.862225	0.695186	0.00834207	0.0448851	-0.156956	0.00548876	0.246249	-0.242387	-0.185915	-0.0673597	0.226689	0.214053	-0.0067111	-0.0335537	-0.15598	-0.0429549	0.135883	-0.21352	-0.0184724	-0.370805	0.632159	0.13458	0.319801	0.221187	0.468659	0.372199	0.638911	-0.350744	0.0448479	-0.348195	0.0960141	-0.48522	-0.305368	-0.461852	-0.0780052	-0.631799	-0.00187756	-0.329044	0.133844	-0.259212	0.328707	0.0551903	-0.434259	-0.341573	-0.303902	-0.408579	-0.125764	-0.116306	-0.510423	-0.532559	-0.0433325	-0.0782391	0.00372327	0.0644955	0.00404179	0.0712921	-0.00595176	-0.446739	-0.665782	-0.11097	-0.0223483	-0.215194	0.275289	0.0382103	-0.71036	-0.717404	-0.566344	-0.022405	0.0638145	0.301093	0.148509	-0.020835	0.112227	0.603055	0.238185	0.412819	0.307472	0.524385	0.428517	0.457507	0.758247	-0.0377739	-0.130922	0.244684	-0.0235635	0.355713	0.623627	0.170315	0.187385	-0.375778	0.346998	Zinc finger family protein;interpro_id=IPR006456 (ZF-HD homeobox protein%2C Cys/His-rich dimerisation domain)	IPR009057 (Homeobox domain-like);gene_ontology_id=GO:0003677	GO:0005634;best_blast_hit_tair=AT2G18350.1 homeobox protein 24;best_blast_hit_sprot=sp|Q9ZPW7|ZHD6_ARATH Zinc-finger homeodomain protein 6;best_blast_hit_trembl_plants=tr|V7CGK1|V7CGK1_PHAVU Uncharacterized protein
LotjaGi4g1v0120200	LotjaGi4g1v0120200.1	25	blue	0.207518	0.49632	0.193458	0.526558	-0.00837587	-0.203693	-0.0754918	-0.258937	0.0448289	-0.566517	-0.0344897	-0.28731	0.18602	-0.108767	0.0301628	-0.157734	-0.284043	-0.291764	-0.535864	-0.462267	-0.665015	-0.0413265	-0.452562	-0.194796	-0.342358	-0.296307	-0.175561	0.010892	-0.399913	-0.17109	-0.400991	-0.326117	-0.0680244	-0.415144	-0.529834	-0.565196	-0.576567	-0.483179	-0.366226	-0.681571	-0.511401	-0.38731	-0.293709	-0.372389	-0.277626	-0.714434	-0.544035	-0.500041	-0.434463	-0.626197	-0.342229	-0.0904359	0.173953	-0.0262999	-0.118399	-0.0784767	-0.233326	-0.224559	-0.369455	-0.25035	0.45311	0.703094	0.290345	0.37749	0.561704	-0.150059	-0.0547221	-0.0948646	0.51509	0.268752	0.204578	0.138851	0.396409	0.21159	0.188728	-0.0217481	-0.128422	-0.0163356	0.404825	0.817624	0.274595	0.201353	0.18508	0.530139	0.492537	0.662607	0.529091	0.322309	0.526357	0.425751	-0.0847114	0.221163	Phosphatidic acid phosphatase family protein	putative;interpro_id=IPR000326 (Phosphatidic acid phosphatase type 2/haloperoxidase);gene_ontology_id=GO:0016020	GO:0016021;best_blast_hit_tair=AT3G50920.1 Phosphatidic acid phosphatase (PAP2) family protein;best_blast_hit_sprot=sp|F4J220|LPPE1_ARATH Lipid phosphate phosphatase epsilon 1	chloroplastic;best_blast_hit_trembl_plants=tr|I3S350|I3S350_LOTJA Uncharacterized protein	Phosphatidic acid phosphatase family protein	putative;interpro_id=IPR000326 (Phosphatidic acid phosphatase type 2/haloperoxidase);gene_ontology_id=GO:0016020	GO:0016021;best_blast_hit_tair=AT5G66450.1 Phosphatidic acid phosphatase (PAP2) family protein;best_blast_hit_sprot=sp|Q6NQL6|LPPE2_ARATH Lipid phosphate phosphatase epsilon 2	chloroplastic;best_blast_hit_trembl_plants=tr|I3S350|I3S350_LOTJA Uncharacterized protein
LotjaGi4g1v0127500	LotjaGi4g1v0127500.1	26	blue	0.248337	0.413296	-0.331854	0.267981	0.333139	0.57905	0.0905801	-0.0691177	0.121386	-0.109684	-0.0787804	-0.151214	-0.0185672	0.491493	0.41708	0.52667	0.109128	-0.0771991	-0.0805191	0.0691541	0.162085	-0.0558676	-0.152192	0.0518953	-0.803795	-0.491256	-0.133369	-0.261528	-0.0444357	-0.152901	0.000363799	0.257869	0.824306	0.149326	0.182925	-0.101561	0.0612581	-0.336316	-0.0516656	-0.520433	-0.296982	-0.429363	-0.47407	-0.0832713	-0.125219	-0.159567	-0.309405	-0.323705	0.279623	0.296803	0.368254	0.219343	0.451333	0.361452	0.433843	-0.108669	0.181773	-0.402634	0.101223	0.134048	0.723161	0.499701	0.187791	-0.309928	-0.00382655	0.317814	0.347218	0.248893	0.189786	-0.267917	-0.526362	-0.318716	-0.041609	0.101165	-0.274967	-0.16405	0.0470767	-0.230267	-0.191828	0.141065	0.0770991	-0.305859	0.177374	0.274054	0.0137445	-0.0796039	0.276553	0.38393	0.510287	0.247287	0.356815	0.0733099	Transmembrane protein	putative;interpro_id=N.A.;gene_ontology_id=GO:0009507	GO:0009535	GO:0016020	GO:0016021;best_blast_hit_tair=AT2G17972.1 transmembrane protein;best_blast_hit_sprot=sp|Q5UP27|YR868_MIMIV Putative ankyrin repeat protein R868;best_blast_hit_trembl_plants=tr|G7LC56|G7LC56_MEDTR Transmembrane protein	putative
LotjaGi4g1v0130400	LotjaGi4g1v0130400.1	40	blue	0.0385125	0.900593	-0.357376	0.230603	0.0892769	0.436348	0.431214	0.0993554	0.155334	0.211492	0.0282645	-0.0057819	0.0243332	0.282798	0.091331	0.0771879	0.407598	0.331667	0.0772599	-0.0040707	0.431056	-0.377736	-0.0209977	0.0687325	-0.26058	-0.443927	-0.247074	-0.281236	-0.196717	0.155859	0.072891	0.189584	0.535255	0.334681	0.334386	0.386249	0.619314	0.107901	0.206123	0.0992688	0.329702	0.198526	-0.00741349	0.46907	0.309962	0.229459	0.311624	0.378069	0.328558	0.328388	0.493659	0.407266	0.535236	0.303221	0.362794	0.213371	0.64667	0.234884	0.361456	0.418085	-0.0193403	-0.0586903	-0.193888	-0.627064	-0.419559	0.182305	0.273908	0.0804628	-0.204756	-0.192043	-0.496998	-0.398037	-0.12078	-0.240167	-0.11379	-0.295358	-0.173375	0.0723004	-0.37823	-0.205485	-0.201454	-0.221397	0.216627	0.21911	-0.236289	-0.257516	0.178114	0.000192981	-0.0206716	-0.0571969	0.0190477	0.442704	30S ribosomal protein S4;interpro_id=IPR001912 (Ribosomal protein S4/S9%2C N-terminal)	IPR002942 (RNA-binding S4 domain);gene_ontology_id=GO:0003723	GO:0003735	GO:0005622	GO:0005840	GO:0006412	GO:0015935	GO:0019843;best_blast_hit_tair=AT5G15750.1 Alpha-L RNA-binding motif/Ribosomal protein S4 family protein;best_blast_hit_sprot=sp|P32899|IMP3_YEAST U3 small nucleolar ribonucleoprotein protein IMP3;best_blast_hit_trembl_plants=tr|I3SIJ8|I3SIJ8_LOTJA Uncharacterized protein	30S ribosomal protein S4;interpro_id=IPR002942 (RNA-binding S4 domain);gene_ontology_id=GO:0003723	GO:0003735	GO:0005622	GO:0005840	GO:0006412	GO:0015935	GO:0019843;best_blast_hit_tair=AT5G15750.1 Alpha-L RNA-binding motif/Ribosomal protein S4 family protein;best_blast_hit_sprot=sp|Q921Y2|IMP3_MOUSE U3 small nucleolar ribonucleoprotein protein IMP3;best_blast_hit_trembl_plants=tr|I3SIJ8|I3SIJ8_LOTJA Uncharacterized protein	30S ribosomal protein S4;interpro_id=N.A.;gene_ontology_id=GO:0003723	GO:0003735	GO:0005622	GO:0005840	GO:0006412	GO:0015935	GO:0019843;best_blast_hit_tair=AT5G15750.1 Alpha-L RNA-binding motif/Ribosomal protein S4 family protein;best_blast_hit_sprot=sp|P32899|IMP3_YEAST U3 small nucleolar ribonucleoprotein protein IMP3;best_blast_hit_trembl_plants=tr|I3SIJ8|I3SIJ8_LOTJA Uncharacterized protein
LotjaGi4g1v0137800	LotjaGi4g1v0137800.1	1	blue	0.586199	0.035248	-0.256899	0.396834	0.163399	0.275771	-0.361944	-0.272155	-0.30044	-0.387752	-0.67628	-0.581774	-0.434438	-0.0415374	0.0291266	0.0772212	-0.27955	-0.359237	0.263338	0.251312	0.227749	-0.295634	-0.114712	-0.358256	-0.289687	-0.253672	-0.23518	-0.580432	0.339799	0.103454	0.0564853	0.218918	0.663483	0.728757	0.3153	0.0956407	0.254198	-0.278821	-0.176397	-0.120965	0.223393	-0.046385	-0.0297771	-0.170241	0.0093087	0.213356	0.276241	-0.120535	0.0738789	0.271403	0.255613	-0.129162	0.0476498	-0.27429	0.453864	0.245153	0.115912	0.330031	0.255829	0.633849	0.381852	0.107244	0.355844	-0.196535	-0.106131	0.257248	0.148566	-0.0709158	-0.0483892	-0.626962	-0.652576	-0.540493	-0.531966	-0.350326	-0.271998	0.437555	0.493872	0.247248	-0.674572	-0.263415	-0.1851	-0.393552	0.160073	-0.0275716	0.261779	-0.00265879	-0.119077	-0.00406638	0.393147	-0.0836443	0.532859	-0.0342156	DUF241 domain protein;interpro_id=IPR004320 (Protein of unknown function DUF241%2C plant);gene_ontology_id=N.A.;best_blast_hit_tair=AT4G35720.1 DUF241 domain protein	putative (DUF241);best_blast_hit_sprot=sp|P50852|PTMCB_GEOSE PTS system mannitol-specific EIICB component;best_blast_hit_trembl_plants=tr|I3T9T9|I3T9T9_LOTJA Uncharacterized protein
LotjaGi4g1v0144000	LotjaGi4g1v0144000.3	46	blue	0.103537	0.73642	-0.0276498	0.928555	-0.196962	-0.184428	0.115207	0.147339	-0.283141	0.304405	0.346845	0.487895	-0.049474	0.318537	0.331233	-0.0210265	0.185509	0.192204	0.0459027	0.0985479	0.0267343	0.489725	-0.0989162	0.199857	0.00957254	0.032832	0.18461	0.106903	-0.260694	-0.43368	-0.267816	-0.138916	-0.237676	-0.384663	-0.0917434	0.207344	-0.0251026	0.0120186	0.269964	0.144983	-0.243056	-0.27062	-0.469691	-0.313548	-0.554317	-0.245263	-0.481736	-0.241723	0.293495	0.321872	0.168169	0.516503	0.0895055	0.335827	0.309779	-0.134241	-0.0425189	-0.271639	-0.0058651	-0.411407	-0.0459257	0.12073	-0.0219833	-0.048647	0.159954	0.00513817	0.108753	0.367932	0.0897618	0.33382	0.383113	0.307066	0.306335	0.560952	-0.426744	-0.263771	-0.104643	-0.362399	0.0426835	-0.114123	0.351332	-0.0115191	-0.47208	-0.278415	-0.224012	-0.240013	-0.206149	0.174624	-0.125351	0.230842	0.0685018	0.127999	Pectin acetylesterase;interpro_id=IPR004963 (Pectinacetylesterase/NOTUM);gene_ontology_id=GO:0005576	GO:0005618	GO:0016787	GO:0071555;best_blast_hit_tair=AT4G19420.1 Pectinacetylesterase family protein;best_blast_hit_sprot=sp|Q6DBP4|PAE8_ARATH Pectin acetylesterase 8;best_blast_hit_trembl_plants=tr|I3SY05|I3SY05_LOTJA Pectin acetylesterase	Pectin acetylesterase;interpro_id=N.A.;gene_ontology_id=GO:0005576	GO:0005618	GO:0016787	GO:0071555;best_blast_hit_tair=AT4G19420.1 Pectinacetylesterase family protein;best_blast_hit_sprot=sp|Q6DBP4|PAE8_ARATH Pectin acetylesterase 8;best_blast_hit_trembl_plants=tr|I3SY05|I3SY05_LOTJA Pectin acetylesterase
LotjaGi4g1v0156400	LotjaGi4g1v0156400.1	73	blue	-0.645462	0.0171885	0.292997	0.331288	0.186083	-0.287803	0.194963	0.109504	0.365298	0.297158	0.681442	0.755009	0.778976	0.328577	0.353557	0.24294	0.30885	0.289446	-0.00336477	0.176325	-0.136124	0.581062	0.270227	0.500848	0.310723	0.528605	0.495418	0.492303	0.0723048	-0.305353	-0.400014	-0.430759	-0.579857	-0.573041	-0.21929	-0.383948	-0.542513	0.122121	0.0684607	-0.081966	-0.6589	-0.143041	-0.213488	0.0991458	-0.156899	-0.0763324	-0.312315	0.0846225	-0.317194	-0.15823	-0.51049	-0.186887	-0.51878	0.0285297	-0.661049	-0.625263	-0.520534	-0.39444	-0.419725	-0.828322	-0.0178405	-0.170585	-0.188115	0.50072	0.232224	-0.160032	-0.00202158	0.345764	-0.138355	0.360442	0.507879	0.770752	0.599275	0.495204	0.101852	-0.33054	-0.391502	-0.550328	0.691795	0.224618	0.432937	0.319594	-0.465281	-0.371121	-0.328181	-0.203122	-0.0968749	-0.131096	-0.473468	-0.0752859	-0.679523	-0.0723516	Alpha-glucan water dikinase;interpro_id=IPR002192 (Pyruvate phosphate dikinase%2C PEP/pyruvate-binding);gene_ontology_id=GO:0005524	GO:0016301	GO:0016310;best_blast_hit_tair=AT1G10760.1 Pyruvate phosphate dikinase	PEP/pyruvate binding domain-containing protein;best_blast_hit_sprot=sp|Q8LPT9|GWD1_CITRE Alpha-glucan water dikinase	chloroplastic;best_blast_hit_trembl_plants=tr|A0A151RQ57|A0A151RQ57_CAJCA Uncharacterized protein
LotjaGi4g1v0173100	LotjaGi4g1v0173100.1	92	blue	-0.0809856	0.792545	-0.546091	0.0535157	-0.142381	0.060703	3.99255e-05	-0.0357981	0.419274	0.269356	0.169217	-0.400005	-0.517801	-0.416917	-0.179606	0.181803	-0.0520832	-0.544717	-0.555982	-0.640983	-0.144135	-0.503021	-0.069581	-0.457187	-0.21808	-0.645966	-0.496353	-0.227201	0.371009	0.421567	0.502041	0.28394	0.218362	0.0968399	0.381993	0.2103	0.446054	0.116943	0.282491	-0.194314	0.129292	-0.342935	-0.0668008	0.0567482	0.0986619	-0.200474	0.24254	-0.0970939	0.1034	0.338726	0.292736	0.341931	0.643596	0.417001	-0.173029	0.166735	-0.0851683	-0.159075	0.578393	0.552326	-0.211841	0.0999035	-0.0948749	-0.272911	0.0331126	0.556916	0.595198	0.0737225	0.620198	0.473299	-0.108161	-0.183188	0.0196275	-0.128636	-0.244683	-0.461648	-0.227161	-0.143908	0.00881009	0.0412457	-0.495188	-0.562828	0.149847	0.51478	-0.136186	0.348156	-0.289529	-0.342754	0.155031	0.100806	0.466917	-0.181461	rRNA methyltransferase;interpro_id=IPR029028 (Alpha/beta knot methyltransferases)	IPR029064 (50S ribosomal protein L30e-like);gene_ontology_id=GO:0001510	GO:0003723	GO:0006396	GO:0008168	GO:0008173	GO:0016740	GO:0032259;best_blast_hit_tair=AT4G38020.1 tRNA/rRNA methyltransferase (SpoU) family protein;best_blast_hit_sprot=sp|P94538|YSGA_BACSU Uncharacterized tRNA/rRNA methyltransferase YsgA;best_blast_hit_trembl_plants=tr|G7LIJ4|G7LIJ4_MEDTR tRNA/rRNA methyltransferase SpoU family protein
LotjaGi4g1v0177900	LotjaGi4g1v0177900.1	25	blue	0.138977	0.650688	-0.0124577	0.967781	-0.312674	-0.52357	0.0414446	-0.0474265	-0.0419718	0.0177757	0.488421	0.228934	0.102134	0.176975	0.261855	-0.150925	-0.0254989	-0.11284	-0.37731	-0.400621	-0.521119	0.199211	-0.50597	-0.0946007	-0.223906	-0.339185	-0.126233	-0.138286	-0.489348	-0.478628	-0.353006	-0.581391	-0.383038	-0.807365	-0.3364	-0.386567	-0.336311	-0.45718	-0.0404279	-0.476385	-0.557941	-0.665319	-0.717698	-0.373008	-0.479117	-0.615725	-0.777881	-0.520706	-0.0422279	-0.053664	0.0196424	0.260365	0.124125	0.27241	-0.0463876	-0.233786	-0.485389	-0.414882	-0.0832097	-0.46623	0.130301	0.537549	0.220715	0.262468	0.698062	0.0562227	0.377233	0.525941	0.514263	0.704656	0.765026	0.500163	0.773335	0.878731	-0.40034	-0.45334	-0.477203	-0.505418	0.328358	0.379049	0.485374	0.0115399	-0.274594	0.199428	0.129938	0.474043	-0.0393327	0.0367763	0.0814626	0.614984	0.0960564	0.0863099	Protein FAR1-RELATED SEQUENCE 5;interpro_id=IPR004330 (FAR1 DNA binding domain)	IPR007527 (Zinc finger%2C SWIM-type)	IPR018289 (MULE transposase domain);gene_ontology_id=GO:0003676	GO:0006355	GO:0008270;best_blast_hit_tair=AT4G38180.1 FAR1-related sequence 5;best_blast_hit_sprot=sp|Q9SZL8|FRS5_ARATH Protein FAR1-RELATED SEQUENCE 5;best_blast_hit_trembl_plants=tr|A0A151RQA5|A0A151RQA5_CAJCA Protein FAR1-RELATED SEQUENCE 5
LotjaGi4g1v0188800	LotjaGi4g1v0188800.2	3	blue	0.699292	0.00781117	0.0269479	0.930364	-0.224016	0.114889	-0.413643	-0.367673	-0.583647	-0.674705	-0.774205	-0.615374	-0.432454	-0.268497	-0.426099	-0.508998	-0.632919	0.0308537	0.278197	0.23854	0.116805	-0.4403	-0.415352	-0.290342	-0.21055	-0.049079	-0.273442	-0.350922	-0.217912	-0.145621	0.0479978	-0.0050382	0.320368	0.328885	-0.298746	0.0306656	0.050725	-0.303708	-0.22319	-0.048701	0.409623	0.103048	0.297289	-0.245282	0.0467527	0.0317377	0.0702576	-0.170448	0.117654	-0.29024	0.138916	-0.276176	-0.0678364	-0.473898	0.577162	0.317182	0.284396	0.407225	-0.129888	0.441951	0.368953	0.334692	0.467794	-0.0245753	0.0142284	-0.139894	-0.386715	-0.302502	-0.0766521	-0.571035	-0.357756	-0.462473	-0.483804	-0.460857	-0.009015	0.728889	0.38379	0.535311	-0.627723	-0.0867024	-0.233404	-0.0483823	0.460174	0.197403	0.523804	0.241219	0.250235	0.238762	0.374396	-0.0576849	0.325215	0.048674	Interferon-induced protein 44;interpro_id=IPR006571 (TLDc domain);gene_ontology_id=N.A.;best_blast_hit_tair=AT1G32520.1 TLDc domain protein;best_blast_hit_sprot=sp|Q0JF02|CPS4_ORYSJ Syn-copalyl diphosphate synthase;best_blast_hit_trembl_plants=tr|A0A151SKA4|A0A151SKA4_CAJCA Uncharacterized protein	Interferon-induced protein 44;interpro_id=N.A.;gene_ontology_id=N.A.;best_blast_hit_tair=AT1G32520.1 TLDc domain protein;best_blast_hit_sprot=sp|Q0JF02|CPS4_ORYSJ Syn-copalyl diphosphate synthase;best_blast_hit_trembl_plants=tr|A0A151SKA4|A0A151SKA4_CAJCA Uncharacterized protein
LotjaGi4g1v0195000	LotjaGi4g1v0195000.1	73	blue	-0.411966	0.161888	0.164307	0.591687	0.102503	-0.267014	0.224304	-0.051721	0.115086	0.178531	0.628382	0.607693	0.667313	0.407443	0.598849	0.353007	0.647633	-0.000922436	-0.000358414	-0.0510927	-0.210642	0.720717	0.227972	0.422395	0.0205416	0.202107	0.279771	0.3028	-0.13149	-0.406843	-0.619046	-0.208516	-0.265627	-0.460848	-0.152672	-0.340907	-0.441827	0.0845183	0.111549	0.0322276	-0.647174	-0.192104	-0.487341	0.0878287	-0.419087	-0.285522	-0.379537	-0.187698	-0.437517	-0.171771	-0.414193	0.271222	-0.126345	0.105529	-0.250858	-0.28634	-0.180934	-0.453529	-0.285515	-0.644232	0.084272	0.0668817	-0.0649927	0.382321	0.294325	-0.036628	0.0716325	0.334643	-0.114306	0.354609	0.237237	0.632546	0.672724	0.566728	-0.034469	-0.399158	-0.368975	-0.613137	0.541598	0.335521	0.467278	0.226322	-0.654628	-0.346763	-0.260835	-0.255449	0.0396573	0.00924357	-0.24243	-0.0542428	-0.617154	0.132318	tRNA/rRNA methyltransferase family protein;interpro_id=IPR029028 (Alpha/beta knot methyltransferases);gene_ontology_id=GO:0001510	GO:0003723	GO:0006396	GO:0008168	GO:0008173	GO:0016020	GO:0016021	GO:0016740	GO:0032259;best_blast_hit_tair=AT4G17610.2 tRNA/rRNA methyltransferase (SpoU) family protein;best_blast_hit_sprot=sp|Q13395|TARB1_HUMAN Probable methyltransferase TARBP1;best_blast_hit_trembl_plants=tr|A0A0R0FD66|A0A0R0FD66_SOYBN Uncharacterized protein
LotjaGi4g1v0200300	LotjaGi4g1v0200300.1	1	blue	0.301572	0.316661	-0.380267	0.199935	0.0725289	0.118521	-0.254491	-0.254721	-0.166557	-0.115489	-0.459732	-0.473116	-0.375818	-0.124353	-0.0567103	0.0823897	-0.00951439	-0.371101	0.373159	0.184878	0.346591	-0.35206	0.121066	-0.32092	-0.0495917	-0.216813	-0.316814	-0.618048	0.494632	0.248242	0.18042	0.212979	0.517951	0.799	0.563727	0.178212	0.48141	-0.0346634	0.000588656	0.184221	0.421027	0.133806	0.126999	0.203713	0.273448	0.442004	0.620364	0.143954	-0.0494907	0.333173	0.220011	-0.138867	-0.00794218	-0.336193	0.206986	0.29532	0.0909426	0.443046	0.417077	0.769901	0.0138578	-0.2485	0.228937	-0.199823	-0.208101	0.393055	0.275749	0.00539484	-0.226831	-0.502121	-0.590201	-0.412789	-0.466156	-0.399664	-0.240765	0.271043	0.292509	0.174421	-0.701375	-0.500258	-0.378284	-0.478609	-0.0103296	-0.191684	0.0338211	-0.0995564	-0.368466	-0.418137	0.0126044	-0.31738	0.361903	-0.0844161	DUF1639 family protein;interpro_id=IPR012438 (Protein of unknown function DUF1639);gene_ontology_id=N.A.;best_blast_hit_tair=AT3G60410.1 hypothetical protein (DUF1639);best_blast_hit_sprot=sp|Q6BSE2|ORC1_DEBHA Origin recognition complex subunit 1;best_blast_hit_trembl_plants=tr|G7JHQ0|G7JHQ0_MEDTR DUF1639 family protein
LotjaGi4g1v0207000	LotjaGi4g1v0207000.1	78	blue	-0.547164	0.0529539	-0.194546	0.524191	0.68817	0.410896	0.587125	0.611655	0.660488	0.662495	0.460566	0.604247	0.265464	0.532717	0.342526	0.558379	0.219404	0.294406	-0.252587	0.252865	0.260594	0.3395	0.475285	0.435497	0.129511	0.0855137	0.540426	0.496194	0.384763	0.230286	0.18993	0.0845666	-0.017393	0.0276087	0.502138	0.21055	0.0438456	0.249567	0.230157	-0.208952	-0.39383	-0.118175	-0.0677008	0.0377565	0.154771	-0.00815304	-0.116807	0.291293	0.202256	0.53108	0.0330413	-0.0112942	0.0552731	0.648661	-0.538086	-0.701617	-0.345369	-0.475934	-0.135506	-0.456987	0.0048562	-0.313444	-0.43085	-0.224983	-0.31023	0.2418	0.316399	0.260802	0.179399	0.178583	0.191668	0.193661	-0.0182457	0.156083	0.142789	-0.576577	0.00636765	-0.256215	0.387885	-0.140568	0.125108	-0.137085	-0.229317	-0.195164	-0.612179	-0.37281	-0.0457305	0.0442942	-0.156336	0.214785	0.0126845	0.00235086	Oxysterol-binding family protein;interpro_id=IPR000648 (Oxysterol-binding protein)	IPR011993 (PH domain-like);gene_ontology_id=N.A.;best_blast_hit_tair=AT4G22540.1 OSBP(oxysterol binding protein)-related protein 2A;best_blast_hit_sprot=sp|Q940Y1|ORP2A_ARATH Oxysterol-binding protein-related protein 2A;best_blast_hit_trembl_plants=tr|K7MLJ7|K7MLJ7_SOYBN Uncharacterized protein	Oxysterol-binding family protein;interpro_id=IPR000648 (Oxysterol-binding protein);gene_ontology_id=N.A.;best_blast_hit_tair=AT4G22540.1 OSBP(oxysterol binding protein)-related protein 2A;best_blast_hit_sprot=sp|Q940Y1|ORP2A_ARATH Oxysterol-binding protein-related protein 2A;best_blast_hit_trembl_plants=tr|A0A072UPM8|A0A072UPM8_MEDTR OSBP(Oxysterol-binding protein)-related protein 1C	Oxysterol-binding family protein;interpro_id=IPR000648 (Oxysterol-binding protein);gene_ontology_id=N.A.;best_blast_hit_tair=AT4G22540.1 OSBP(oxysterol binding protein)-related protein 2A;best_blast_hit_sprot=sp|Q940Y1|ORP2A_ARATH Oxysterol-binding protein-related protein 2A;best_blast_hit_trembl_plants=tr|K7MLJ7|K7MLJ7_SOYBN Uncharacterized protein	Oxysterol-binding family protein;interpro_id=N.A.;gene_ontology_id=N.A.;best_blast_hit_tair=AT4G22540.1 OSBP(oxysterol binding protein)-related protein 2A;best_blast_hit_sprot=sp|Q940Y1|ORP2A_ARATH Oxysterol-binding protein-related protein 2A;best_blast_hit_trembl_plants=tr|A0A072UPM8|A0A072UPM8_MEDTR OSBP(Oxysterol-binding protein)-related protein 1C	Oxysterol-binding family protein;interpro_id=N.A.;gene_ontology_id=N.A.;best_blast_hit_tair=AT4G22540.1 OSBP(oxysterol binding protein)-related protein 2A;best_blast_hit_sprot=sp|Q940Y1|ORP2A_ARATH Oxysterol-binding protein-related protein 2A;best_blast_hit_trembl_plants=tr|K7MLJ7|K7MLJ7_SOYBN Uncharacterized protein
LotjaGi4g1v0207100	LotjaGi4g1v0207100.1	2	blue	-0.551925	0.0505116	-0.182305	0.551103	-0.0404047	-0.102363	0.330089	0.0359937	0.449386	0.518741	0.802747	0.626182	0.612106	0.482174	0.338554	0.309858	0.568327	0.39712	0.149454	0.0645412	0.199508	0.0758052	0.0820135	0.387428	-0.087227	0.00146582	0.0284884	-0.0535445	-0.079658	-0.32447	-0.0825309	-0.361354	-0.1156	-0.487626	0.094716	-0.239031	0.0605648	0.0514878	0.269554	-0.066054	-0.306012	-0.246088	-0.356182	0.556568	0.168486	0.203679	-0.100845	0.213636	0.0763437	0.221862	0.101584	0.0777272	-0.137224	0.208318	-0.328176	-0.402595	-0.19673	-0.335816	0.0901585	-0.310992	-0.0350071	-0.126255	-0.139662	0.0445882	0.110507	0.207359	0.474298	0.701114	-0.234186	0.331182	0.258245	0.508832	0.653353	0.524461	-0.306401	-0.612535	-0.771011	-0.708904	0.2214	-0.105707	0.157347	-0.0709796	-0.258906	-0.128911	-0.468643	-0.224969	-0.229182	-0.391731	-0.579105	-0.0823653	-0.414281	-0.0711862	Nitrate transporter 1.1;interpro_id=IPR000109 (Proton-dependent oligopeptide transporter family)	IPR020846 (Major facilitator superfamily domain);gene_ontology_id=N.A.;best_blast_hit_tair=AT1G12110.1 nitrate transporter 1.1;best_blast_hit_sprot=sp|Q05085|PTR7_ARATH Protein NRT1/ PTR FAMILY 6.3;best_blast_hit_trembl_plants=tr|A0A0L9TQ48|A0A0L9TQ48_PHAAN Uncharacterized protein
LotjaGi4g1v0207600	LotjaGi4g1v0207600.1	1	blue	0.0235599	0.939104	-0.707086	0.00687465	-0.286681	0.0697115	-0.00241861	-0.333081	0.0145286	0.226367	0.074568	-0.209616	-0.296322	-0.0715947	-0.163406	-0.000503346	0.199387	-0.0415027	0.382217	0.0415829	0.522064	-0.576982	0.00236086	-0.174444	-0.16717	-0.385284	-0.520279	-0.599798	0.234562	-0.0571307	0.366627	0.0408276	0.431376	0.358459	0.473377	0.23872	0.748162	0.171752	0.467751	0.266255	0.506461	-0.0794714	0.111537	0.597954	0.41142	0.373877	0.570652	0.193764	0.125009	0.367588	0.460545	0.132204	0.16819	-0.105237	0.134268	0.183279	0.175024	0.137001	0.464647	0.76028	-0.0825694	-0.127554	0.213392	-0.280607	-0.131669	0.650575	0.504746	0.427833	-0.187364	-0.0966441	-0.378186	-0.137548	-0.0600306	-0.248416	-0.486803	-0.149894	-0.394428	-0.199783	-0.687778	-0.596361	-0.6344	-0.696202	-0.0457892	-0.00663631	-0.29672	-0.107163	-0.404291	-0.671741	-0.357975	-0.410832	0.209425	-0.180623	14 kDa proline-rich protein DC2.15;interpro_id=IPR016140 (Bifunctional inhibitor/plant lipid transfer protein/seed storage helical domain);gene_ontology_id=N.A.;best_blast_hit_tair=AT4G12490.1 Bifunctional inhibitor/lipid-transfer protein/seed storage 2S albumin superfamily protein;best_blast_hit_sprot=sp|Q9SU34|ERLL2_ARATH pEARLI1-like lipid transfer protein 2;best_blast_hit_trembl_plants=tr|I3SMD3|I3SMD3_LOTJA Uncharacterized protein
LotjaGi4g1v0209000	LotjaGi4g1v0209000.1	21	blue	-0.670162	0.0121958	-0.116804	0.703935	0.381559	0.166952	0.548846	0.290732	0.421	0.639156	0.763736	0.910511	0.683732	0.774413	0.523443	0.545696	0.660975	0.529211	0.19839	0.412015	0.386351	0.578836	0.483131	0.754374	0.0309349	0.285885	0.466096	0.399322	0.0735273	-0.294841	-0.170143	-0.126068	-0.0839006	-0.278312	0.260608	-0.0456665	-0.0841246	0.255673	0.345156	0.0683795	-0.479862	-0.104775	-0.264183	0.38094	0.0547874	0.110434	-0.203015	0.232677	0.0505285	0.289469	-0.0946828	0.0723355	-0.176396	0.373992	-0.356521	-0.67233	-0.199457	-0.547326	-0.253409	-0.637817	0.0857069	-0.275557	-0.259749	0.0299383	-0.12406	0.164574	0.224896	0.55788	-0.291646	0.153337	0.184289	0.546998	0.395675	0.431638	-0.0270518	-0.569839	-0.386448	-0.621694	0.328844	-0.182419	0.260883	0.0121247	-0.526938	-0.483275	-0.688976	-0.608768	-0.0822476	-0.0862593	-0.530708	-0.100488	-0.488566	0.0534729	Monocopper oxidase-like protein SKU5;interpro_id=IPR008972 (Cupredoxin);gene_ontology_id=N.A.;best_blast_hit_tair=AT4G12420.1 Cupredoxin superfamily protein;best_blast_hit_sprot=sp|Q9SU40|SKU5_ARATH Monocopper oxidase-like protein SKU5;best_blast_hit_trembl_plants=tr|I1MUX7|I1MUX7_SOYBN Uncharacterized protein
LotjaGi4g1v0216300	LotjaGi4g1v0216300.1	44	blue	-0.560862	0.0461457	0.438994	0.133419	0.396308	0.228193	0.309799	0.527991	0.340649	0.336223	0.203804	0.336207	0.374813	0.15403	0.275453	0.52469	0.588228	-0.0262765	-0.145971	-0.157523	-0.13461	0.535299	0.589159	0.329142	0.215808	0.313918	0.458302	0.609984	0.0530059	0.443245	0.0936865	0.535771	-0.115534	-0.0242882	0.153987	0.0187615	-0.186698	0.387367	-0.166684	0.2998	-0.0681336	0.475838	0.129903	0.206278	0.0852252	0.187659	0.0642899	0.238239	-0.0912455	-0.0323646	-0.215393	0.122516	0.036179	0.273155	-0.258088	0.107648	0.252504	-0.189421	-0.00841077	-0.379431	-0.379673	-0.442124	-0.607467	-0.105005	-0.389531	-0.355765	-0.293216	-0.419968	-0.236581	0.0325138	-0.0158324	-0.0386539	-0.0522997	0.0231598	0.579026	-0.178214	0.184424	0.0833311	0.619986	0.200829	0.254022	0.531446	-0.0599967	-0.17451	-0.192822	-0.391572	0.231767	0.294673	-0.0270193	-0.0341832	-0.355595	-0.0736933	gamma-irradiation and mitomycin c induced 1;interpro_id=IPR003594 (Histidine kinase-like ATPase%2C C-terminal domain);gene_ontology_id=N.A.;best_blast_hit_tair=AT5G24280.2 gamma-irradiation and mitomycin c induced 1;best_blast_hit_sprot=sp|Q94A79|DMS3_ARATH Protein DEFECTIVE IN MERISTEM SILENCING 3;best_blast_hit_trembl_plants=tr|G7I3I1|G7I3I1_MEDTR Gamma-irradiation and mitomycin C induced protein	putative
LotjaGi4g1v0223800	LotjaGi4g1v0223800.1	47	blue	-0.724845	0.00506198	-0.301411	0.316933	0.514532	0.31101	0.691877	0.437052	0.530625	0.684545	0.41683	0.636019	0.308217	0.309339	-0.0300058	0.188028	0.290909	0.565764	0.161542	0.464834	0.605079	0.135379	0.695918	0.537498	0.553974	0.358009	0.511538	0.56649	0.409103	0.195652	0.269775	-0.00922925	-0.18146	0.263043	0.528905	0.414139	0.330367	0.67949	0.539324	0.341636	0.10275	0.314345	0.551289	0.527502	0.561975	0.259346	0.422019	0.682721	-0.0643496	0.26703	-0.0977238	-0.183462	-0.211504	0.250836	-0.717214	-0.605367	-0.138341	-0.171143	-0.327367	-0.218744	-0.284804	-0.650119	-0.389251	-0.153254	-0.536718	0.294626	0.0463133	0.177565	-0.238775	0.0211695	0.11169	0.27788	-0.167713	-0.323551	0.347942	-0.377725	-0.151507	-0.0427954	0.105767	-0.496216	-0.332041	-0.209605	-0.332169	-0.429882	-0.80271	-0.548739	-0.0438098	-0.361426	-0.638837	-0.330603	-0.347777	-0.00534226	Glyceraldehyde-3-phosphate dehydrogenase;interpro_id=IPR006424 (Glyceraldehyde-3-phosphate dehydrogenase%2C type I);gene_ontology_id=GO:0006006	GO:0016491	GO:0016620	GO:0050661	GO:0051287	GO:0055114;best_blast_hit_tair=AT1G13440.1 glyceraldehyde-3-phosphate dehydrogenase C2;best_blast_hit_sprot=sp|P34922|G3PC_PEA Glyceraldehyde-3-phosphate dehydrogenase	cytosolic;best_blast_hit_trembl_plants=tr|I3SYQ7|I3SYQ7_LOTJA Glyceraldehyde-3-phosphate dehydrogenase
LotjaGi4g1v0238500	LotjaGi4g1v0238500.1	14	blue	0.0393626	0.898409	0.0577899	0.851249	-0.261731	-0.45725	-0.220645	-0.489722	-0.203327	-0.487666	-0.17757	-0.305623	-0.000612974	-0.499929	-0.560095	-0.597488	-0.422689	-0.114634	-0.0443803	-0.066471	-0.20774	-0.190057	-0.066727	-0.0805099	0.255167	0.172596	-0.257612	0.0531108	-0.00733356	-0.0701893	-0.226143	-0.376576	-0.379244	0.0106023	-0.337456	-0.236937	-0.291758	-0.0328451	-0.0260235	0.0297538	0.0383348	0.101632	0.422867	-0.0287191	0.135994	-0.31565	0.169328	-0.0625056	-0.639506	-0.788848	-0.641242	-0.483817	-0.234757	-0.574586	-0.325522	-0.059312	-0.274576	0.26147	-0.467674	0.0673693	0.0240967	0.095731	0.370159	0.57848	0.326186	-0.0672531	-0.364349	-0.258918	0.0796984	0.0518007	0.130287	0.280513	0.0171007	-0.369877	0.386948	0.353253	-0.0188871	0.26717	-0.0271488	0.193653	-0.315657	0.0474111	-0.0259862	0.0439965	0.277314	0.452972	0.102542	-0.272122	-0.108258	-0.265672	-0.360388	0.212612	Nucleobase-ascorbate transporter-like protein;interpro_id=IPR006043 (Xanthine/uracil/vitamin C permease);gene_ontology_id=GO:0016020	GO:0016021	GO:0022857	GO:0055085;best_blast_hit_tair=AT5G62890.1 Xanthine/uracil permease family protein;best_blast_hit_sprot=sp|Q27GI3|NAT6_ARATH Nucleobase-ascorbate transporter 6;best_blast_hit_trembl_plants=tr|A0A151SN55|A0A151SN55_CAJCA Nucleobase-ascorbate transporter 6	Nucleobase-ascorbate transporter-like protein;interpro_id=IPR006043 (Xanthine/uracil/vitamin C permease);gene_ontology_id=GO:0016020	GO:0016021	GO:0022857	GO:0055085;best_blast_hit_tair=AT5G62890.1 Xanthine/uracil permease family protein;best_blast_hit_sprot=sp|Q27GI3|NAT6_ARATH Nucleobase-ascorbate transporter 6;best_blast_hit_trembl_plants=tr|K7MKR9|K7MKR9_SOYBN Uncharacterized protein	Nucleobase-ascorbate transporter-like protein;interpro_id=IPR006043 (Xanthine/uracil/vitamin C permease);gene_ontology_id=GO:0016020	GO:0016021	GO:0022857	GO:0055085;best_blast_hit_tair=AT5G62890.4 Xanthine/uracil permease family protein;best_blast_hit_sprot=sp|Q27GI3|NAT6_ARATH Nucleobase-ascorbate transporter 6;best_blast_hit_trembl_plants=tr|K7MKR9|K7MKR9_SOYBN Uncharacterized protein	Nucleobase-ascorbate transporter-like protein;interpro_id=N.A.;gene_ontology_id=GO:0016020	GO:0016021	GO:0022857	GO:0055085;best_blast_hit_tair=AT5G62890.1 Xanthine/uracil permease family protein;best_blast_hit_sprot=sp|Q27GI3|NAT6_ARATH Nucleobase-ascorbate transporter 6;best_blast_hit_trembl_plants=tr|A0A151SN55|A0A151SN55_CAJCA Nucleobase-ascorbate transporter 6
LotjaGi4g1v0250800	LotjaGi4g1v0250800.1	3	blue	0.233903	0.441811	0.055155	0.857969	0.0568414	0.0069146	-0.2257	-0.237197	-0.59943	-0.40065	-0.352578	-0.0955132	-0.0575586	0.391375	-0.205734	0.0125919	-0.141355	0.033581	0.499304	0.58256	0.270419	0.45974	0.285201	0.506645	-0.39037	0.27443	-0.0598291	0.000642535	-0.153886	-0.314991	0.00699719	0.116272	0.22202	0.168175	0.0839984	-0.375257	-0.434773	-0.391556	-0.29371	0.100811	-0.0610666	0.101099	0.0928012	-0.123991	0.196609	-0.0191794	-0.269985	-0.387506	-0.123112	-0.474758	-0.399872	-0.704652	-0.278541	-0.442949	0.358614	-0.230848	-0.22399	-0.216999	-0.598851	-0.184412	0.546867	0.0556411	0.600035	0.407154	0.163012	-0.0553087	-0.522766	-0.116444	-0.309538	-0.588647	-0.0632886	0.0745931	-0.353708	0.0206227	0.433413	0.582771	0.525872	0.218947	-0.426324	-0.289015	0.00255499	0.145514	-0.153697	-0.504537	0.267366	-0.0586403	0.147714	0.264251	0.0828419	-0.0361327	0.0192264	0.0855235	APOLLO;interpro_id=IPR012337 (Ribonuclease H-like domain);gene_ontology_id=GO:0003676;best_blast_hit_tair=AT5G61390.1 Polynucleotidyl transferase	ribonuclease H-like superfamily protein;best_blast_hit_sprot=sp|Q0V842|NEN2_ARATH Protein NEN2;best_blast_hit_trembl_plants=tr|A0A072URH4|A0A072URH4_MEDTR Ribonuclease H superfamily polynucleotidyl transferase
LotjaGi4g1v0251000	LotjaGi4g1v0251000.1	2	blue	-0.719332	0.00557971	-0.274698	0.363725	0.110164	-0.0343473	0.530909	0.188625	0.427017	0.683381	0.864719	0.714624	0.482962	0.54511	0.270603	0.443343	0.722909	0.291584	0.0281034	0.0534748	0.264841	0.421296	0.489614	0.642811	-0.0492867	0.0361959	0.0932754	0.28335	0.0197628	-0.146222	0.0139294	-0.049624	-0.139523	-0.33686	0.366355	-0.0660856	0.032868	0.260638	0.402712	0.161485	-0.323425	-0.105096	-0.220962	0.511687	0.208076	-0.000620611	-0.0953121	0.157554	-0.0393684	0.149399	-0.132267	0.119837	0.092869	0.392438	-0.38879	-0.492534	-0.217952	-0.545467	-0.0866735	-0.421713	-0.129583	-0.283537	-0.210516	0.0582301	-0.00886635	0.300938	0.313531	0.498967	-0.135982	0.402323	0.275814	0.569192	0.469736	0.4227	0.0539823	-0.69999	-0.521616	-0.597348	0.295266	-0.181213	0.0229831	-0.0793377	-0.514274	-0.327241	-0.644685	-0.357367	-0.179564	-0.291646	-0.577323	-0.0892297	-0.441385	0.0987182	response regulator 1;interpro_id=IPR010402 (CCT domain)	IPR011006 (CheY-like superfamily);gene_ontology_id=N.A.;best_blast_hit_tair=AT5G61380.1 CCT motif -containing response regulator protein;best_blast_hit_sprot=sp|Q9LKL2|APRR1_ARATH Two-component response regulator-like APRR1;best_blast_hit_trembl_plants=tr|A0A0R0JWB0|A0A0R0JWB0_SOYBN Uncharacterized protein
LotjaGi4g1v0251600	LotjaGi4g1v0251600.1	81	blue	0.0220297	0.943053	0.582714	0.0366226	-0.0862388	-0.335874	-0.0630914	0.171732	0.133254	-0.251727	0.0138753	-0.00530603	0.157647	-0.409297	-0.093361	-0.401214	-0.429318	-0.0254055	-0.608905	-0.454122	-0.744101	-0.00192354	-0.415771	-0.28848	0.34972	0.137694	0.238257	0.373798	-0.302054	0.0883932	-0.287155	-0.36254	-0.663957	-0.557705	-0.700169	-0.189718	-0.50383	-0.115751	-0.318423	-0.369775	-0.296942	-0.0596406	-0.0115568	-0.501461	-0.367397	-0.450666	-0.39172	-0.0937773	-0.176377	-0.402981	-0.280228	0.019797	-0.100601	0.059721	-0.342149	0.00807834	-0.186907	0.0921592	-0.220849	-0.464704	-0.18876	0.265194	-0.227267	0.249844	0.289559	-0.556569	-0.260534	-0.324621	0.437179	0.473832	0.5702	0.15861	0.309509	0.167046	0.223056	0.00262895	-0.0515789	0.173574	0.712157	0.726875	0.410927	0.51613	0.257753	0.439854	0.367911	0.50614	0.309069	0.315721	0.266364	0.406889	-0.160108	0.069661	Kinase superfamily protein;interpro_id=IPR011009 (Protein kinase-like domain);gene_ontology_id=GO:0004672	GO:0005524	GO:0006468	GO:0016301	GO:0016310;best_blast_hit_tair=AT1G18670.1 Protein kinase superfamily protein;best_blast_hit_sprot=sp|Q9ZVM9|Y1461_ARATH Probable serine/threonine-protein kinase At1g54610;best_blast_hit_trembl_plants=tr|A0A151SL01|A0A151SL01_CAJCA Putative serine/threonine-protein kinase family
LotjaGi4g1v0257400	LotjaGi4g1v0257400.1	105	blue	0.18562	0.543756	0.464775	0.109551	-0.243456	-0.346181	-0.176696	0.0891573	-0.211946	-0.113194	0.206198	0.314068	0.201228	0.134766	0.301115	-0.14541	-0.173906	0.123794	-0.113928	-0.0827466	-0.474098	0.360577	-0.486908	-0.0310005	-0.0232179	0.173836	0.285097	0.119355	-0.497597	-0.520703	-0.358096	-0.423712	-0.459338	-0.810012	-0.662372	-0.338967	-0.527806	-0.343293	-0.231	-0.306651	-0.457746	-0.389079	-0.516385	-0.520373	-0.626635	-0.301558	-0.793465	-0.417131	0.160466	-0.0746643	0.0293474	0.158516	-0.277129	0.0848023	0.124139	-0.112761	-0.248551	-0.279152	-0.185788	-0.660167	0.125164	0.418993	0.0533133	0.257219	0.469691	-0.407095	-0.0862928	0.241761	0.181308	0.351288	0.648811	0.335755	0.530574	0.745725	-0.31612	-0.0167842	-0.184863	-0.302817	0.425002	0.391084	0.691129	0.402508	-0.067227	0.0539444	0.256894	0.187013	0.0715664	0.382159	0.133438	0.466325	0.00570256	-0.174913	O-fucosyltransferase family protein;interpro_id=IPR019378 (GDP-fucose protein O-fucosyltransferase);gene_ontology_id=N.A.;best_blast_hit_tair=AT5G15740.1 O-fucosyltransferase family protein;best_blast_hit_sprot=sp|Q8W486|Y1491_ARATH Uncharacterized protein At1g04910;best_blast_hit_trembl_plants=tr|A0A072URS3|A0A072URS3_MEDTR GDP-fucose O-fucosyltransferase-like protein
LotjaGi4g1v0259300	LotjaGi4g1v0259300.1	25	blue	0.152847	0.61812	0.125006	0.684077	-0.463458	-0.751768	-0.515425	-0.806157	-0.329502	-0.583893	0.12897	-0.150538	0.288199	-0.210255	-0.00887171	-0.296965	-0.141879	-0.352952	0.0623373	-0.147481	-0.462916	0.120328	-0.342543	-0.0867238	-0.151365	0.0727446	-0.369207	-0.300901	-0.140059	-0.602031	-0.681177	-0.626514	-0.313039	-0.441805	-0.563775	-0.731865	-0.628393	-0.441043	-0.152565	-0.246182	-0.502443	-0.429106	-0.383993	-0.163555	-0.400341	-0.42656	-0.306349	-0.536572	-0.690167	-0.706846	-0.631685	-0.266898	-0.348681	-0.624681	-0.0979273	-0.0942449	-0.497811	-0.0348578	-0.31283	-0.171056	0.363243	0.46728	0.626889	0.861243	0.844892	-0.0206089	-0.021552	0.252144	0.0644318	0.215871	0.203155	0.603012	0.624939	0.351817	-0.194965	0.201934	-0.335968	-0.397687	0.0956617	0.435064	0.172714	0.0632761	-0.32824	-0.0533187	0.397613	0.478534	-0.13305	-0.27868	-0.0685316	-0.15136	-0.425428	0.0833622	Phenylalanine--tRNA ligase beta subunit;interpro_id=IPR004531 (Phenylalanyl-tRNA synthetase%2C class IIc%2C beta subunit%2C archae/euk cytosolic);gene_ontology_id=GO:0000166	GO:0000287	GO:0002161	GO:0003723	GO:0004812	GO:0004826	GO:0005524	GO:0005737	GO:0006412	GO:0006432	GO:0009328	GO:0016874	GO:0106074;best_blast_hit_tair=AT1G72550.1 tRNA synthetase beta subunit family protein;best_blast_hit_sprot=sp|Q9SGE9|SYFB_ARATH Phenylalanine--tRNA ligase beta subunit	cytoplasmic;best_blast_hit_trembl_plants=tr|G7JT40|G7JT40_MEDTR Phenylalanyl-tRNA synthetase beta chain	Phenylalanine--tRNA ligase beta subunit;interpro_id=IPR004531 (Phenylalanyl-tRNA synthetase%2C class IIc%2C beta subunit%2C archae/euk cytosolic);gene_ontology_id=GO:0000166	GO:0000287	GO:0002161	GO:0003723	GO:0004812	GO:0004826	GO:0005524	GO:0005737	GO:0006412	GO:0006432	GO:0009328	GO:0016874	GO:0106074;best_blast_hit_tair=AT1G72550.1 tRNA synthetase beta subunit family protein;best_blast_hit_sprot=sp|Q9SGE9|SYFB_ARATH Phenylalanine--tRNA ligase beta subunit	cytoplasmic;best_blast_hit_trembl_plants=tr|K7KNG2|K7KNG2_SOYBN Uncharacterized protein	Phenylalanine--tRNA ligase beta subunit;interpro_id=IPR009061 (Putative DNA-binding domain);gene_ontology_id=GO:0000166	GO:0000287	GO:0002161	GO:0003723	GO:0004812	GO:0004826	GO:0005524	GO:0005737	GO:0006412	GO:0006432	GO:0009328	GO:0016874	GO:0106074;best_blast_hit_tair=AT1G72550.1 tRNA synthetase beta subunit family protein;best_blast_hit_sprot=sp|Q9SGE9|SYFB_ARATH Phenylalanine--tRNA ligase beta subunit	cytoplasmic;best_blast_hit_trembl_plants=tr|K7KNG2|K7KNG2_SOYBN Uncharacterized protein	Phenylalanine--tRNA ligase beta subunit;interpro_id=N.A.;gene_ontology_id=GO:0000166	GO:0000287	GO:0002161	GO:0003723	GO:0004812	GO:0004826	GO:0005524	GO:0005737	GO:0006412	GO:0006432	GO:0009328	GO:0016874	GO:0106074;best_blast_hit_tair=AT1G72550.1 tRNA synthetase beta subunit family protein;best_blast_hit_sprot=sp|Q9SGE9|SYFB_ARATH Phenylalanine--tRNA ligase beta subunit	cytoplasmic;best_blast_hit_trembl_plants=tr|G7JT40|G7JT40_MEDTR Phenylalanyl-tRNA synthetase beta chain
LotjaGi4g1v0265800	LotjaGi4g1v0265800.1	18	blue	-0.697143	0.00808575	-0.385831	0.192886	0.176454	0.336519	0.446585	0.45877	0.640385	0.927161	0.622436	0.497535	-0.0585007	0.10593	0.0097445	0.462741	0.357343	0.251986	-0.267143	-0.00762686	0.408372	0.0735058	0.533124	0.347749	0.164573	0.0189089	0.150714	0.449898	0.510821	0.383256	0.489497	0.402423	-0.0532404	0.0241088	0.543544	0.584938	0.445122	0.627754	0.619121	0.253345	0.00760577	0.00996441	0.0984517	0.291108	0.179499	0.151078	0.268382	0.419027	0.451103	0.642739	0.179209	0.369831	0.382869	0.718912	-0.34166	-0.328021	0.00591774	-0.321044	0.349494	-0.0618192	-0.438143	-0.502226	-0.615135	-0.396	-0.459485	0.342328	0.349681	0.155548	0.139139	0.405373	-0.0154339	0.125421	-0.0538932	-0.0869066	-0.0287338	-0.672065	-0.194299	-0.306405	0.258518	-0.329284	-0.338122	-0.29396	-0.158406	-0.0712775	-0.795354	-0.468079	-0.415043	-0.22121	-0.426087	-0.162195	-0.0324915	-0.0339907	GDP-mannose transporter	putative;interpro_id=IPR004853 (Sugar phosphate transporter domain);gene_ontology_id=GO:0005457	GO:0005794	GO:0015780	GO:0015783	GO:0016020	GO:0016021;best_blast_hit_tair=AT5G19980.1 golgi nucleotide sugar transporter 4;best_blast_hit_sprot=sp|Q84L08|GONS4_ARATH GDP-mannose transporter GONST4;best_blast_hit_trembl_plants=tr|A0A072V1V0|A0A072V1V0_MEDTR Nucleotide-sugar transporter
LotjaGi4g1v0266100	LotjaGi4g1v0266100.1	2	blue	-0.44587	0.126745	-0.283245	0.34837	0.15871	0.0571448	0.50311	0.359625	0.47346	0.685252	0.659427	0.609274	0.352798	0.596038	0.229278	0.283285	0.441259	0.475159	-0.00187058	0.157267	0.346469	0.0669867	0.190418	0.426345	-0.0518546	-0.127142	0.0495226	-0.0414417	0.00662326	0.009001	0.100158	-0.223536	-0.0558703	-0.213092	0.442	0.06963	0.244395	-0.00643031	0.219348	-0.0856004	-0.20295	-0.119896	-0.30251	0.388872	0.316154	0.22644	-0.0600973	0.367613	0.360556	0.500137	0.226887	0.0387582	0.0990988	0.463642	-0.241363	-0.482838	-0.221874	-0.185382	0.194848	-0.254747	-0.146026	-0.324535	-0.279749	-0.240173	-0.1135	0.225647	0.527502	0.559206	-0.0991897	0.261152	0.287573	0.289886	0.310846	0.442831	-0.164211	-0.671964	-0.41702	-0.432621	0.0673923	-0.328672	0.142382	-0.13048	-0.18079	-0.154507	-0.523081	-0.24538	-0.296462	-0.276834	-0.477121	0.172633	-0.114397	0.215758	Histone H2A;interpro_id=IPR009072 (Histone-fold)	IPR032454 (Histone H2A%2C C-terminal domain);gene_ontology_id=GO:0000786	GO:0003677	GO:0005634	GO:0005694	GO:0046982;best_blast_hit_tair=AT1G52740.1 histone H2A protein 9;best_blast_hit_sprot=sp|Q84MP7|H2AV3_ORYSJ Probable histone H2A variant 3;best_blast_hit_trembl_plants=tr|I3S6W2|I3S6W2_LOTJA Histone H2A
LotjaGi4g1v0268600	LotjaGi4g1v0268600.1	1	blue	-0.0209684	0.945793	-0.171194	0.576017	-0.00462207	-0.17197	0.0204883	0.078295	0.136657	0.189881	-0.133493	-0.237937	-0.191899	-0.297835	-0.141298	-0.115406	0.146146	-0.263827	0.037883	-0.186892	0.0738463	-0.381281	0.146027	-0.370987	0.395936	-0.194219	-0.233378	-0.410203	0.368326	0.561756	0.163479	0.0259611	-0.0227666	0.525268	0.52451	0.272404	0.520146	0.14551	-0.0098133	0.283851	0.460294	0.352756	0.210681	0.327223	0.38592	0.435331	0.70563	0.480861	-0.113485	0.305497	0.13677	-0.0167494	0.042534	-0.146679	-0.201978	0.339268	0.0430326	0.641039	0.547492	0.575439	-0.586559	-0.544857	-0.202633	-0.247271	-0.254732	0.162237	0.327841	-0.101599	-0.14507	-0.0304091	-0.124005	-0.24135	-0.211792	-0.262224	-0.0395452	-0.0781795	0.0540173	0.229593	-0.277077	-0.353935	-0.24142	-0.207465	-0.00792443	-0.0731088	-0.0686851	0.039973	-0.415834	-0.582036	-0.234867	-0.163496	0.117084	0.0888001	Zinc finger CCCH domain protein;interpro_id=IPR000571 (Zinc finger%2C CCCH-type);gene_ontology_id=GO:0046872;best_blast_hit_tair=AT3G19360.1 Zinc finger (CCCH-type) family protein;best_blast_hit_sprot=sp|Q9LT81|C3H39_ARATH Zinc finger CCCH domain-containing protein 39;best_blast_hit_trembl_plants=tr|K7ML63|K7ML63_SOYBN Uncharacterized protein
LotjaGi4g1v0275600	LotjaGi4g1v0275600.2	25	blue	0.0650915	0.83268	0.429176	0.143345	-0.25637	-0.43475	-0.348968	-0.37911	-0.113308	-0.541571	0.0412007	-0.0790364	0.396315	-0.148498	-0.00157445	-0.234746	-0.269324	-0.0916016	-0.0183377	-0.164046	-0.549383	0.0261088	-0.432014	-0.112546	-0.0898039	0.194241	0.0015228	-0.0104388	-0.384352	-0.485817	-0.354579	-0.529075	-0.344531	-0.648944	-0.760987	-0.772536	-0.683673	-0.392532	-0.368596	-0.400202	-0.379252	-0.289667	-0.157911	-0.154829	-0.214269	-0.274045	-0.462328	-0.401814	-0.432933	-0.689392	-0.367066	-0.366504	-0.49009	-0.449739	-0.211719	-0.078602	-0.344456	-0.181734	-0.433198	-0.380686	0.325285	0.489138	0.361151	0.639859	0.618094	-0.315561	-0.230521	0.0915897	0.0514261	0.143162	0.390715	0.377353	0.530165	0.347204	0.0260863	0.247326	-0.329576	-0.184355	0.373798	0.571306	0.336465	0.369329	0.105376	0.195705	0.476675	0.481489	0.280288	0.0731834	0.103975	0.101124	-0.307789	-0.282111	Vesicle-associated membrane protein	putative;interpro_id=IPR011012 (Longin-like domain);gene_ontology_id=GO:0016020	GO:0016021	GO:0016192;best_blast_hit_tair=AT4G32150.1 vesicle-associated membrane protein 711;best_blast_hit_sprot=sp|O49377|VA711_ARATH Vesicle-associated membrane protein 711;best_blast_hit_trembl_plants=tr|I3T6Y7|I3T6Y7_LOTJA Uncharacterized protein	Vesicle-associated membrane protein;interpro_id=IPR001388 (Synaptobrevin)	IPR011012 (Longin-like domain);gene_ontology_id=GO:0016020	GO:0016021	GO:0016192;best_blast_hit_tair=AT5G11150.1 vesicle-associated membrane protein 713;best_blast_hit_sprot=sp|Q9LFP1|VA713_ARATH Vesicle-associated membrane protein 713;best_blast_hit_trembl_plants=tr|I3T6Y7|I3T6Y7_LOTJA Uncharacterized protein
LotjaGi4g1v0290500	LotjaGi4g1v0290500.1	30	blue	-0.432598	0.139832	-0.30812	0.305741	0.260098	0.46051	0.265889	0.071674	0.491612	0.340376	0.102229	0.182313	0.0796318	-0.0981013	-0.268813	0.0285586	-0.128169	0.524691	0.0561434	0.387834	0.586462	-0.396198	0.292059	0.212543	0.303984	0.242597	0.17238	0.308791	0.521548	0.223879	0.285962	0.0724777	0.0840071	0.359481	0.195048	0.490931	0.405806	0.56204	0.508921	0.126714	0.205825	0.190846	0.568321	0.375266	0.399122	0.292877	0.565166	0.630355	0.186368	0.24057	0.0395197	-0.106335	-0.0455535	0.119347	-0.376076	-0.354081	0.134159	0.129519	-0.0265746	0.186239	-0.0718275	-0.357231	-0.312119	-0.236141	-0.52103	0.213972	0.0281695	-0.00487712	-0.125295	-0.146621	-0.385875	-0.045571	-0.321394	-0.68864	0.0868509	-0.101479	-0.116816	0.0544046	-0.071234	-0.291264	-0.557252	-0.310973	0.182773	0.0318042	-0.533138	-0.369758	-0.087623	-0.266453	-0.37336	-0.507586	-0.23214	0.0228001	50S ribosomal protein L35;interpro_id=IPR021137 (Ribosomal protein L35);gene_ontology_id=GO:0003735	GO:0005622	GO:0005840	GO:0006412;best_blast_hit_tair=AT2G24090.1 Ribosomal protein L35;best_blast_hit_sprot=sp|Q8VZ55|RK35_ARATH 50S ribosomal protein L35	chloroplastic;best_blast_hit_trembl_plants=tr|I3SBZ3|I3SBZ3_LOTJA 50S ribosomal protein L35
LotjaGi4g1v0294400	LotjaGi4g1v0294400.1	30	blue	-0.523991	0.0660556	-0.275735	0.361842	0.138496	0.251734	0.495429	0.309548	0.646152	0.555548	0.280418	0.116409	-0.00926382	-0.281482	-0.274874	-0.0209422	0.205671	0.25724	-0.378884	-0.23819	0.256238	-0.433074	0.312677	0.0149496	0.413538	-0.12331	-0.0571688	0.270133	0.357035	0.668122	0.291708	0.213793	-0.0878467	0.310732	0.3752	0.64803	0.596269	0.634419	0.452073	0.253294	0.328331	0.374947	0.457622	0.455695	0.421507	0.164363	0.676442	0.741827	0.124809	0.279032	0.0830826	0.296808	0.453528	0.417951	-0.424104	0.012831	0.319352	0.324745	0.365864	0.305803	-0.611333	-0.511354	-0.650052	-0.460152	-0.561179	0.144336	0.20642	-0.219726	0.0766357	0.278314	-0.217681	-0.139919	-0.171198	-0.571691	0.231627	-0.487994	-0.19694	0.163504	0.154443	-0.110018	-0.497644	-0.185492	0.173225	0.260927	-0.518827	-0.174569	-0.108149	-0.331873	-0.330539	-0.270068	-0.232968	0.351381	auxin canalization protein (DUF828);interpro_id=IPR008546 (Domain of unknown function DUF828)	IPR013666 (Pleckstrin-like%2C plant);gene_ontology_id=N.A.;best_blast_hit_tair=AT5G57770.1 auxin canalization protein (DUF828);best_blast_hit_sprot=sp|Q8W4K5|VAB_ARATH VAN3-binding protein;best_blast_hit_trembl_plants=tr|A0A0B2QBW5|A0A0B2QBW5_GLYSO Uncharacterized protein
LotjaGi4g1v0296900_LC	LotjaGi4g1v0296900_LC.1	3	blue	0.15801	0.606157	0.482204	0.0951628	-0.305752	-0.405375	-0.532184	-0.143113	-0.255514	-0.339168	-0.317103	-0.394384	-0.283642	-0.673432	-0.352538	-0.278333	-0.328662	-0.471869	-0.382636	-0.377449	-0.527147	0.110019	-0.0320493	-0.268597	0.214286	0.191232	-0.202984	0.121077	0.156747	0.405359	-0.175464	0.213124	-0.392064	0.0210193	-0.309395	0.00832918	-0.374057	-0.0715097	-0.337509	0.130709	-0.0183864	0.231084	0.0603934	-0.501624	-0.363957	-0.186378	0.0683035	-0.163426	-0.158865	-0.381872	-0.507562	-0.03174	0.0993929	-0.2357	0.110206	0.399485	-0.0180752	0.4429	0.18237	0.0350299	-0.337094	-0.0846164	-0.111383	0.297797	0.159677	-0.485831	-0.412004	-0.708743	0.200499	0.130458	-0.0168911	-0.0787326	-0.176966	-0.174107	0.299074	0.374872	0.492375	0.367389	0.2612	0.380606	0.0646386	0.411634	0.13838	0.108415	0.459964	0.321844	-0.20412	0.165575	0.244719	-0.0299505	-0.0796552	0.252705	Dihydropyrimidine dehydrogenase [NADP(+)];interpro_id=N.A.;gene_ontology_id=GO:0000166	GO:0003824	GO:0005737	GO:0006212	GO:0006214	GO:0016491	GO:0016627	GO:0017113	GO:0019483	GO:0046872	GO:0051536	GO:0051539	GO:0055114;best_blast_hit_tair=AT1G51172.1 hypothetical protein;best_blast_hit_sprot=sp|Q02998|YH19_RHOCA Uncharacterized 104.1 kDa protein in hypE 3'region;best_blast_hit_trembl_plants=N.A.
LotjaGi4g1v0303100	LotjaGi4g1v0303100.1	1	blue	0.215112	0.480326	-0.177768	0.56122	0.321162	0.381782	0.0500749	-0.0475391	0.13832	-0.31261	-0.415855	-0.552044	-0.0280062	0.110973	0.107224	0.282269	0.12053	-0.35633	0.116638	-0.166512	0.00312089	-0.445846	-0.0666374	-0.330405	-0.421457	-0.484622	-0.224153	-0.488595	-0.0616822	0.237505	0.307381	0.22508	0.718075	0.434243	0.329624	-0.310115	0.234441	-0.268972	-0.376584	-0.283555	0.291013	0.0712067	0.0929649	0.371307	0.522851	0.254439	0.243073	-0.0124383	-0.179534	-0.0234441	0.342834	-0.237524	0.106811	-0.155331	0.0553058	0.32329	0.221183	0.0273771	0.142486	0.550603	0.294686	0.153946	0.20782	-0.265657	-0.130194	0.238316	0.207957	-0.0504604	-0.100271	-0.468535	-0.43616	-0.55396	-0.223361	-0.212316	0.117644	0.117745	0.0418841	0.233882	-0.312446	0.0151019	-0.139349	-0.174506	0.400165	0.300575	0.283934	0.198312	0.415858	-0.0246052	0.405501	0.106745	0.349125	-0.282283	tRNA-specific 2-thiouridylase MnmA;interpro_id=IPR010903 (Protein of unknown function DUF1517);gene_ontology_id=GO:0000049	GO:0000166	GO:0003723	GO:0005524	GO:0005737	GO:0008033	GO:0016740	GO:0016783;best_blast_hit_tair=AT5G57345.1 transmembrane protein;best_blast_hit_sprot=sp|Q9SRR2|FH10_ARATH Formin-like protein 10;best_blast_hit_trembl_plants=tr|I3SQL5|I3SQL5_LOTJA Uncharacterized protein
LotjaGi4g1v0307100	LotjaGi4g1v0307100.1	22	blue	0.407387	0.16707	0.450795	0.122104	0.118874	0.0734332	-0.0901259	0.279676	-0.203378	-0.376622	-0.480669	-0.290029	-0.313516	-0.339425	-0.0357188	-0.252836	-0.488181	-0.234514	-0.464363	-0.303133	-0.545982	0.0980504	-0.296534	-0.382757	0.160225	0.0042511	0.304504	0.347072	-0.252652	0.19619	-0.067163	0.156722	-0.176421	-0.0603853	-0.429197	0.116268	-0.287936	-0.0663954	-0.336056	-0.20517	-0.0118639	0.0608823	0.105181	-0.715567	-0.435896	-0.443489	-0.34921	-0.277274	-0.00656311	-0.194736	-0.00808643	0.186193	0.133074	0.140802	0.133758	0.274413	0.147266	0.0449229	-0.201808	-0.180472	-0.0132315	0.336209	-0.120682	-0.074432	0.00807088	-0.435666	-0.421193	-0.572676	0.450169	0.0623352	0.184563	-0.328708	-0.236449	-0.105426	0.256807	0.287226	0.488407	0.506256	0.327577	0.506584	0.27798	0.347975	0.284868	0.3467	0.442435	0.300653	0.493069	0.666455	0.671175	0.461141	0.324452	-0.0152176	Choline monooxygenase;interpro_id=IPR015879 (Aromatic-ring-hydroxylating dioxygenase%2C alpha subunit%2C C-terminal domain)	IPR017941 (Rieske [2Fe-2S] iron-sulphur domain);gene_ontology_id=GO:0004497	GO:0005506	GO:0016491	GO:0044237	GO:0051537	GO:0055114;best_blast_hit_tair=AT4G29890.1 choline monooxygenase	putative (CMO-like);best_blast_hit_sprot=sp|Q9SZR0|CHMO_ARATH Choline monooxygenase	chloroplastic;best_blast_hit_trembl_plants=tr|I1MSJ9|I1MSJ9_SOYBN Uncharacterized protein
LotjaGi4g1v0308600	LotjaGi4g1v0308600.1	10	blue	-0.528559	0.0633089	0.342296	0.252282	0.483253	0.0227896	0.165337	0.336835	0.241622	0.312771	0.214237	0.553894	0.477634	0.170872	0.420947	0.398759	0.350802	0.0493289	0.206967	0.302778	0.0190207	0.63121	0.575073	0.288297	0.610479	0.665224	0.779309	0.568726	0.406036	0.0576438	-0.157454	0.0602492	-0.348726	0.0442222	0.105032	-0.0119937	-0.251496	0.467418	0.0477541	0.301415	-0.227386	0.258556	0.16	0.0944118	-0.0917908	0.25206	0.113146	0.268081	-0.336325	0.108976	-0.333425	-0.0999627	-0.596995	-0.0524712	-0.57697	-0.268078	-0.203867	-0.174702	-0.282258	-0.503655	-0.240267	-0.4983	-0.365734	0.203389	-0.23803	-0.151606	-0.179675	-0.0173473	-0.333709	-0.0374281	0.150446	0.31453	0.0336902	0.0617493	0.217599	-0.0297522	0.104455	-0.161042	0.494607	-0.0463025	0.281996	0.262352	-0.47403	-0.597206	-0.365577	-0.529465	-0.0728449	-0.0647946	-0.324532	-0.269438	-0.409602	-0.360063	Protein trichome birefringence;interpro_id=IPR025846 (PMR5 N-terminal domain)	IPR026057 (PC-Esterase);gene_ontology_id=GO:0016020	GO:0016021;best_blast_hit_tair=AT5G20590.1 TRICHOME BIREFRINGENCE-LIKE 5;best_blast_hit_sprot=sp|F4K5K4|TBL5_ARATH Protein trichome birefringence-like 5;best_blast_hit_trembl_plants=tr|A0A0B2QCZ4|A0A0B2QCZ4_GLYSO Uncharacterized protein
LotjaGi4g1v0328000	LotjaGi4g1v0328000.1	92	blue	0.159029	0.603805	0.0372566	0.903821	-0.0362345	0.296335	0.328181	0.504616	0.147962	0.189189	-0.0128391	-0.0681277	-0.327313	0.00572834	-0.190141	-0.142106	-0.146715	0.237236	-0.632929	-0.393239	-0.13007	-0.214239	-0.264968	-0.055093	-0.233743	-0.440552	-0.134694	0.161534	-0.435277	0.402617	0.270892	0.27203	0.0501155	-0.166085	-0.029726	0.416134	0.207336	-0.0987109	-0.0799359	-0.214647	0.117349	0.0571908	-0.0800579	-0.287089	-0.015848	-0.270608	-0.274075	0.0576841	0.661305	0.202591	0.396235	0.430196	0.785648	0.709476	0.363396	0.165224	0.39158	0.0464405	0.27966	-0.0250967	-0.189307	0.157733	-0.404144	-0.584184	-0.224398	-0.244655	-0.00335985	-0.327372	0.454248	0.274858	0.119958	-0.411125	-0.157617	0.0160238	0.169437	-0.306926	0.148024	0.344757	0.142476	0.215862	0.079897	0.176079	0.52619	0.603313	0.0833187	0.203556	0.298633	0.558968	0.403467	0.606101	0.356119	0.483141	Myosin family protein	putative	expressed;interpro_id=IPR000048 (IQ motif%2C EF-hand binding site)	IPR002710 (Dilute domain)	IPR027417 (P-loop containing nucleoside triphosphate hydrolase);gene_ontology_id=GO:0000166	GO:0003774	GO:0003777	GO:0003779	GO:0005524	GO:0007015	GO:0007018	GO:0008017	GO:0016459;best_blast_hit_tair=AT5G20490.3 myosin family protein with Dil;best_blast_hit_sprot=sp|F4K5J1|MYO17_ARATH Myosin-17;best_blast_hit_trembl_plants=tr|A0A072US24|A0A072US24_MEDTR DIL domain myosin family protein	Myosin;interpro_id=IPR000048 (IQ motif%2C EF-hand binding site)	IPR002710 (Dilute domain)	IPR004009 (Myosin%2C N-terminal%2C SH3-like)	IPR027417 (P-loop containing nucleoside triphosphate hydrolase);gene_ontology_id=GO:0000166	GO:0003774	GO:0003777	GO:0003779	GO:0005524	GO:0007015	GO:0007018	GO:0008017	GO:0016459;best_blast_hit_tair=AT5G20490.2 myosin family protein with Dil;best_blast_hit_sprot=sp|F4K5J1|MYO17_ARATH Myosin-17;best_blast_hit_trembl_plants=tr|A0A072US24|A0A072US24_MEDTR DIL domain myosin family protein
LotjaGi4g1v0329900_LC	LotjaGi4g1v0329900_LC.1	1	blue	0.0321489	0.916963	-0.312799	0.29807	-0.255383	-0.127693	-0.334043	-0.45931	-0.143532	-0.200448	-0.301416	-0.424415	-0.336567	-0.437313	-0.73685	-0.375569	-0.442047	-0.023872	0.257144	0.25776	0.362285	-0.493049	0.135694	-0.0433501	0.0955001	0.110856	-0.459685	-0.246569	0.422851	0.152624	0.303973	-0.0389354	0.0360731	0.453479	0.184067	0.0782695	0.204745	0.0497418	0.145874	0.21417	0.412411	0.182209	0.564941	0.227123	0.510842	0.23282	0.594007	0.194301	-0.131078	-0.257425	-0.259801	-0.607142	-0.165803	-0.535248	-0.100419	-0.0381035	-0.178221	0.403954	-0.0188297	0.545559	-0.0222638	-0.252709	0.337653	0.225652	-0.0324352	0.236555	-0.131793	-0.155181	-0.134307	-0.293202	-0.279176	-0.0337248	-0.425212	-0.631567	0.166911	0.414648	0.134923	0.29258	-0.54959	-0.429254	-0.713138	-0.328597	0.149902	-0.0835296	0.0507753	0.169788	-0.347862	-0.523366	-0.286555	-0.508387	-0.013657	0.0347668	Zinc finger CCHC domain-containing protein 10;interpro_id=N.A.;gene_ontology_id=N.A.;best_blast_hit_tair=AT5G49400.1 zinc knuckle (CCHC-type) family protein;best_blast_hit_sprot=sp|Q5EB97|ZCH10_RAT Zinc finger CCHC domain-containing protein 10;best_blast_hit_trembl_plants=tr|A0A068TS56|A0A068TS56_COFCA Uncharacterized protein
LotjaGi4g1v0330900	LotjaGi4g1v0330900.1	37	blue	0.0374158	0.903412	0.0535311	0.862114	0.237837	0.713041	0.305083	0.585116	0.093439	0.277617	-0.247944	0.0739691	-0.162464	0.23501	-0.00392875	0.146858	0.0307306	0.50352	0.21263	0.243142	0.424711	-0.232114	0.0317744	0.0500445	-0.0322368	0.019939	0.333043	0.151768	-0.212489	0.217474	0.61507	0.453515	0.368264	0.182809	0.151094	0.439142	0.4717	0.241791	-0.000670144	0.170789	0.554743	0.362676	0.358119	0.206647	0.361985	0.510889	0.119731	0.373392	0.727464	0.460792	0.733163	0.146226	0.0872434	0.341311	0.327404	0.210785	0.621118	0.00640163	0.172041	0.133446	-0.115882	-0.184843	-0.384688	-0.732459	-0.676299	-0.159183	-0.164108	-0.161622	-0.267213	-0.395546	-0.194545	-0.6126	-0.48603	-0.250076	0.0656315	0.0740952	0.167322	0.363567	-0.194307	-0.343009	-0.0643935	0.0942357	0.529105	0.145673	-0.140608	-0.396492	0.336098	0.403855	0.118154	0.118144	0.368842	-0.311472	PsbB mRNA maturation factor;interpro_id=IPR011990 (Tetratricopeptide-like helical domain);gene_ontology_id=GO:0006396;best_blast_hit_tair=AT3G17040.1 high chlorophyll fluorescent 107;best_blast_hit_sprot=sp|Q8RWG2|CF107_ARATH Protein high chlorophyll fluorescent 107;best_blast_hit_trembl_plants=tr|G7JNW2|G7JNW2_MEDTR PsbB mRNA maturation factor Mbb1
LotjaGi4g1v0337300	LotjaGi4g1v0337300.1	3	blue	0.424296	0.148454	0.572354	0.0409395	-0.36894	-0.30797	-0.644143	-0.371781	-0.745454	-0.719131	-0.661906	-0.42803	-0.116451	-0.379975	-0.372625	-0.454437	-0.361413	-0.13908	0.457232	0.175211	-0.18565	0.0681251	-0.136888	-0.128996	0.0972705	0.462155	-0.0732395	-0.100946	-0.25675	-0.16251	-0.132045	0.026083	-0.149472	0.0588592	-0.517068	-0.315884	-0.40747	-0.222412	-0.48812	0.312523	0.321108	0.398795	0.332919	-0.189428	-0.0547449	0.19373	0.0407645	-0.219671	-0.237761	-0.677145	-0.335976	-0.478275	-0.52133	-0.831797	0.389277	0.469356	0.159382	0.421516	-0.263119	0.0767406	0.048371	0.0377669	0.372798	0.424302	0.15459	-0.558976	-0.780616	-0.527318	-0.426493	-0.512368	-0.0823084	-0.152568	-0.291328	-0.218419	0.29222	0.938035	0.44243	0.49691	-0.244569	0.0419341	0.0630487	0.494811	0.206516	-0.187533	0.660668	0.15852	0.142321	0.203998	0.136806	-0.244343	-0.11652	-0.16224	WD-repeat protein;interpro_id=IPR001680 (WD40 repeat)	IPR007148 (Small-subunit processome%2C Utp12)	IPR011047 (Quinoprotein alcohol dehydrogenase-like superfamily);gene_ontology_id=N.A.;best_blast_hit_tair=AT5G11240.1 transducin family protein / WD-40 repeat family protein;best_blast_hit_sprot=sp|Q15061|WDR43_HUMAN WD repeat-containing protein 43;best_blast_hit_trembl_plants=tr|K7L3M1|K7L3M1_SOYBN Uncharacterized protein
LotjaGi4g1v0344600	LotjaGi4g1v0344600.1	25	blue	0.220622	0.468873	-0.061264	0.842405	-0.72313	-0.762016	-0.56077	-0.71994	-0.414012	-0.470555	0.0941794	-0.324788	-0.210895	-0.442524	-0.442835	-0.485524	-0.450062	-0.39784	-0.112229	-0.294017	-0.436601	-0.0562206	-0.386009	-0.165215	-0.223739	-0.0708759	-0.578566	-0.232708	-0.182427	-0.487917	-0.19097	-0.458488	-0.390425	-0.52982	-0.495664	-0.541789	-0.471798	-0.40375	-0.0165728	-0.182681	-0.243973	-0.493592	-0.181413	-0.29446	-0.26124	-0.561431	-0.352879	-0.667061	-0.410031	-0.685518	-0.484772	-0.291735	-0.110836	-0.456162	-0.0201039	-0.0588286	-0.571407	-0.174865	-0.258803	-0.0353875	0.214842	0.503319	0.680515	0.765807	0.852528	0.102329	-0.0755645	0.15655	0.36815	0.409382	0.425797	0.522354	0.435443	0.27353	-0.128412	0.204325	-0.270994	-0.22763	-0.0277963	0.258769	-0.147595	-0.0858365	-0.166218	0.121476	0.413451	0.696046	-0.221838	-0.268198	-0.0259076	0.000376053	-0.0606263	-0.0563381	5'-AMP-activated protein kinase subunit gamma;interpro_id=IPR000644 (CBS domain);gene_ontology_id=GO:0016020	GO:0016021	GO:0016301	GO:0016310;best_blast_hit_tair=AT1G09020.1 sucrose nonfermenting-like protein;best_blast_hit_sprot=sp|Q944A6|SNF4_ARATH Sucrose nonfermenting 4-like protein;best_blast_hit_trembl_plants=tr|A0A151STI0|A0A151STI0_CAJCA 5'-AMP-activated protein kinase subunit gamma-2 prkag	Sucrose nonfermenting 4-like protein;interpro_id=IPR000644 (CBS domain)	IPR014756 (Immunoglobulin E-set);gene_ontology_id=N.A.;best_blast_hit_tair=AT1G09020.1 sucrose nonfermenting-like protein;best_blast_hit_sprot=sp|Q944A6|SNF4_ARATH Sucrose nonfermenting 4-like protein;best_blast_hit_trembl_plants=tr|A0A151STI0|A0A151STI0_CAJCA 5'-AMP-activated protein kinase subunit gamma-2 prkag	Sucrose nonfermenting 4-like protein;interpro_id=N.A.;gene_ontology_id=N.A.;best_blast_hit_tair=AT1G09020.1 sucrose nonfermenting-like protein;best_blast_hit_sprot=sp|Q944A6|SNF4_ARATH Sucrose nonfermenting 4-like protein;best_blast_hit_trembl_plants=tr|A0A151STI0|A0A151STI0_CAJCA 5'-AMP-activated protein kinase subunit gamma-2 prkag
LotjaGi4g1v0348500	LotjaGi4g1v0348500.1	1	blue	0.451233	0.121696	-0.359155	0.228124	-0.276414	0.131953	-0.370859	-0.402421	-0.173028	-0.288199	-0.504077	-0.762386	-0.583862	-0.491391	-0.300028	-0.148663	-0.213111	-0.413485	0.0384788	-0.227623	0.11521	-0.710921	-0.254877	-0.5718	-0.254802	-0.469968	-0.630435	-0.637889	0.234682	0.272726	0.249372	0.295671	0.544114	0.568257	0.188854	0.249612	0.530225	-0.053585	0.0372347	0.0576011	0.528232	0.0321626	0.133058	0.0938294	0.120109	0.189094	0.541232	-0.00148714	0.112423	0.150008	0.351031	0.161884	0.381297	-0.209727	0.438799	0.590466	0.396264	0.486577	0.588629	0.949264	-0.00138874	0.106507	0.195778	-0.306346	-0.116834	0.280665	0.211042	-0.189835	0.0607474	-0.279892	-0.677287	-0.58526	-0.382864	-0.534049	-0.3027	0.256685	0.13125	0.263453	-0.616975	-0.154801	-0.530689	-0.44265	0.377919	0.3607	0.242074	0.198926	-0.184723	-0.23153	0.259109	-0.244382	0.422796	-0.00183027	PRAS-rich protein;interpro_id=N.A.;gene_ontology_id=N.A.;best_blast_hit_tair=AT3G21570.1 proline-rich nuclear receptor coactivator;best_blast_hit_sprot=sp|Q8NE63|HIPK4_HUMAN Homeodomain-interacting protein kinase 4;best_blast_hit_trembl_plants=tr|I3SDQ4|I3SDQ4_LOTJA Uncharacterized protein
LotjaGi4g1v0348900	LotjaGi4g1v0348900.1	29	blue	0.059041	0.848063	0.0746873	0.808399	-0.139339	0.0510646	0.317865	0.493631	-0.021073	0.245386	0.171674	0.101849	-0.20775	0.218463	-0.0765182	-0.0382252	0.0897253	0.133447	-0.349607	-0.360148	-0.182859	0.101771	-0.139098	0.0919777	-0.27207	-0.338579	-0.0708527	0.13907	-0.623654	0.115427	0.340561	0.17738	-0.0819258	-0.433807	0.0152902	0.0645771	0.0370339	-0.181657	-0.144032	-0.0748301	0.0847103	-0.0078457	-0.170009	-0.135574	0.0722017	-0.222112	-0.477824	-0.164486	0.469164	0.0640837	0.337427	0.248385	0.487256	0.547462	0.268468	0.112126	0.141834	-0.290241	0.0806243	-0.238503	-0.194124	0.13399	-0.186353	-0.33066	-0.00115177	-0.172807	-0.0298465	-0.0753672	0.283208	0.337257	0.491433	-0.13078	0.0783445	0.417878	0.185489	-0.308961	-0.0152041	0.138293	0.159426	0.0666699	0.214877	0.249179	0.219525	0.291577	0.0850833	0.199426	0.267059	0.428354	0.21528	0.65339	0.329198	0.120683	Ap-5 complex subunit mu;interpro_id=IPR028565 (Mu homology domain);gene_ontology_id=GO:0015031	GO:0016020;best_blast_hit_tair=AT2G20790.1 clathrin adaptor complexes medium subunit family protein;best_blast_hit_sprot=sp|Q8W0Z6|AP5M_ARATH AP-5 complex subunit mu;best_blast_hit_trembl_plants=tr|A0A151STS3|A0A151STS3_CAJCA MHD domain-containing death-inducing protein
LotjaGi4g1v0355200	LotjaGi4g1v0355200.1	3	blue	0.139132	0.650321	0.332715	0.266665	-0.179968	-0.374273	-0.438421	0.064823	-0.369725	-0.0394311	-0.180971	0.0453509	-0.292823	-0.295614	-0.139255	-0.207996	-0.406707	-0.177578	0.0821619	0.168077	-0.187045	0.357933	0.0416159	-0.104528	0.425287	0.481295	0.269052	0.190156	0.235966	-0.0354482	0.00298488	-0.043509	-0.519207	-0.0973305	-0.171323	0.0526499	-0.29557	0.0146539	-0.102186	0.216966	-0.0244251	0.0179721	0.0625333	-0.533632	-0.361019	0.0138876	-0.13082	-0.177635	0.0346834	0.0268297	-0.227952	-0.186547	-0.449444	-0.229574	-0.0304261	-0.0161707	-0.388292	0.0879595	-0.0821516	-0.247584	-0.241134	-0.189079	0.0374698	0.313982	0.14784	-0.249462	-0.295092	-0.161877	0.0543037	0.0628421	0.398155	0.176856	-0.154785	0.140386	-0.0501374	0.376472	0.400418	0.104134	0.0854534	-0.141582	0.171883	0.181915	-0.222047	-0.376949	0.146411	0.0145086	-0.409214	0.0241083	-0.0626621	0.0175529	0.164783	-0.300767	2-oxoglutarate (2OG) and Fe(II)-dependent oxygenase superfamily protein;interpro_id=IPR026992 (Non-haem dioxygenase N-terminal domain);gene_ontology_id=GO:0016491	GO:0046872	GO:0055114;best_blast_hit_tair=AT1G17020.1 senescence-related gene 1;best_blast_hit_sprot=sp|Q39224|SRG1_ARATH Protein SRG1;best_blast_hit_trembl_plants=tr|A0A151T2G9|A0A151T2G9_CAJCA Protein SRG1
LotjaGi4g1v0356800_LC	LotjaGi4g1v0356800_LC.1	55	blue	0.505046	0.0783416	0.459451	0.114224	-0.281551	-0.295421	-0.537474	-0.0278683	-0.265813	-0.475482	-0.443085	-0.623587	-0.259112	-0.302211	-0.0387674	-0.0766528	-0.200448	-0.620242	-0.240329	-0.561101	-0.668893	-0.161487	-0.454554	-0.572259	-0.310241	-0.316364	-0.371825	-0.508371	-0.302237	0.281097	0.0496475	0.117898	0.0494486	-0.143757	-0.212673	-0.441308	-0.263534	-0.651818	-0.80358	-0.29321	0.0759372	-0.000612304	-0.343191	-0.352306	-0.136253	0.054514	-0.217033	-0.372007	0.0728777	-0.163602	0.122209	-0.098271	0.102542	-0.203555	0.387487	0.644456	0.0213998	0.311384	0.457104	0.217262	-0.0886616	0.223185	0.103082	0.0235853	0.314324	-0.414077	-0.0267951	-0.363831	0.151036	-0.0426862	0.0958383	-0.411688	0.00484222	0.327987	-0.00739245	0.309119	0.291324	0.282048	0.0417693	0.36965	0.398526	0.400043	0.474113	0.382978	0.801259	0.589723	0.0120297	0.254292	0.565756	0.487632	0.427567	-0.126419	Polynucleotidyl transferase	ribonuclease H-like superfamily protein;interpro_id=IPR012337 (Ribonuclease H-like domain);gene_ontology_id=GO:0003676	GO:0005575	GO:0008150	GO:0016740;best_blast_hit_tair=AT1G04625.1 Polynucleotidyl transferase	ribonuclease H-like superfamily protein;best_blast_hit_sprot=sp|Q4R8G4|POC5_MACFA Centrosomal protein POC5;best_blast_hit_trembl_plants=tr|M5WKF7|M5WKF7_PRUPE Uncharacterized protein
LotjaGi4g1v0362600	LotjaGi4g1v0362600.1	3	blue	0.0986877	0.748396	0.164663	0.590873	0.630974	0.627403	0.118862	0.39469	0.0196104	-0.0362287	-0.630914	-0.155864	-0.110169	0.0600241	0.0795571	0.22255	-0.0122349	0.0653508	0.220486	0.390193	0.336556	0.00333584	0.382268	-0.0256833	0.264246	0.227932	0.437449	0.163504	0.349025	0.537075	0.201556	0.537213	0.404027	0.834077	0.378252	0.428616	0.261253	0.274489	-0.193955	0.242141	0.394979	0.605745	0.481688	0.0236232	0.255475	0.484613	0.482555	0.44396	0.124718	0.289644	0.159288	-0.115474	-0.0869401	-0.0369033	0.114466	0.211555	0.450601	0.391578	0.043912	0.259448	-0.0642956	-0.433548	-0.319899	-0.452446	-0.726876	-0.176114	-0.302249	-0.533733	-0.345575	-0.721889	-0.588672	-0.65329	-0.809363	-0.635247	0.359228	0.388968	0.719752	0.608297	-0.215583	-0.257493	-0.0634279	0.0969989	0.244361	-0.195029	-0.0285028	-0.462521	0.234488	0.292249	0.242938	-0.161684	0.182021	-0.0147948	RING finger protein;interpro_id=IPR001841 (Zinc finger%2C RING-type);gene_ontology_id=N.A.;best_blast_hit_tair=AT1G24440.1 RING/U-box superfamily protein;best_blast_hit_sprot=sp|Q5ZM74|RN141_CHICK RING finger protein 141;best_blast_hit_trembl_plants=tr|A0A151U8S4|A0A151U8S4_CAJCA RING finger protein 141	RING finger protein;interpro_id=N.A.;gene_ontology_id=N.A.;best_blast_hit_tair=AT1G24440.1 RING/U-box superfamily protein;best_blast_hit_sprot=sp|Q14527|HLTF_HUMAN Helicase-like transcription factor;best_blast_hit_trembl_plants=tr|A0A151U8S4|A0A151U8S4_CAJCA RING finger protein 141
LotjaGi4g1v0370000	LotjaGi4g1v0370000.1	90	blue	-0.323498	0.280946	0.0385765	0.900429	0.299498	0.422805	0.239597	0.346502	-0.0660538	0.409232	0.192601	0.587392	0.153457	0.642823	0.13453	0.443961	0.28794	0.525088	0.349363	0.670821	0.57277	0.669741	0.591981	0.829921	-0.133325	0.471486	0.426716	0.524872	0.0587775	-0.138418	0.177427	0.407765	0.122339	0.020312	0.257279	0.193939	-0.120365	0.209275	0.169325	0.322656	-0.134291	0.183177	0.0438848	0.0445417	0.0671813	0.208939	-0.210244	0.0682755	0.431864	0.205293	-0.0704934	-0.108621	-0.0833144	0.270154	0.216539	-0.430638	0.0671395	-0.441032	-0.304071	-0.494027	0.168859	-0.318891	-0.159673	-0.0844223	-0.3562	-0.0806843	-0.332919	0.0240122	-0.367277	-0.302501	-0.0774038	0.122489	-0.283202	0.0866385	0.263925	0.0149047	0.31944	-0.0905187	-0.0120221	-0.409256	0.0873364	0.169908	-0.234713	-0.565903	-0.419764	-0.701901	-0.015392	0.378457	-0.226946	-0.112718	-0.140043	0.0423612	Receptor-like kinase;interpro_id=IPR001611 (Leucine-rich repeat)	IPR011009 (Protein kinase-like domain)	IPR013210 (Leucine-rich repeat-containing N-terminal%2C plant-type)	IPR032675 (Leucine-rich repeat domain%2C L domain-like);gene_ontology_id=GO:0000166	GO:0004672	GO:0004674	GO:0005524	GO:0006468	GO:0016020	GO:0016021	GO:0016301	GO:0016310	GO:0016740;best_blast_hit_tair=AT3G23750.1 Leucine-rich repeat protein kinase family protein;best_blast_hit_sprot=sp|Q9LK43|TMK4_ARATH Receptor-like kinase TMK4;best_blast_hit_trembl_plants=tr|I1K3R0|I1K3R0_SOYBN Uncharacterized protein
LotjaGi4g1v0374700	LotjaGi4g1v0374700.1	29	blue	0.710575	0.00648451	0.15502	0.613075	-0.335843	-0.201538	-0.125071	0.0943296	-0.367182	-0.285577	-0.299766	-0.314849	-0.395599	-0.225319	0.110536	-0.459135	-0.31168	-0.194418	-0.240976	-0.462687	-0.490722	-0.278256	-0.792803	-0.680806	-0.0437415	-0.45505	-0.103124	-0.377983	-0.594454	-0.139408	-0.124199	-0.232778	-0.0730132	-0.273247	-0.39987	0.0749204	0.123925	-0.344455	-0.234946	-0.245492	0.175557	-0.224227	-0.321588	-0.490958	-0.454859	-0.278503	-0.382831	-0.315368	0.234127	0.141668	0.559079	0.506665	0.221738	0.126461	0.458372	0.516537	0.226911	0.213607	0.265408	0.139827	-0.088798	0.514773	0.0851025	-0.287585	0.241934	-0.193438	0.12813	0.0116911	0.377816	0.232844	0.335815	-0.325423	0.165006	0.325759	-0.462065	0.0426524	-0.0380877	0.179392	-0.0869619	0.26674	0.35174	0.0537299	0.249768	0.465909	0.469655	0.448919	0.208543	0.302911	0.493613	0.604053	0.561014	-0.0448446	Amino acid transporter	putative;interpro_id=IPR002293 (Amino acid/polyamine transporter I);gene_ontology_id=GO:0016020	GO:0016021	GO:0022857	GO:0055085;best_blast_hit_tair=AT3G13620.1 Amino acid permease family protein;best_blast_hit_sprot=sp|Q9LHN7|PHSC_ARATH Probable polyamine transporter At3g13620;best_blast_hit_trembl_plants=tr|A0A0B2SUP0|A0A0B2SUP0_GLYSO Serine/threonine exchanger SteT
LotjaGi4g1v0377900	LotjaGi4g1v0377900.1	33	blue	-0.208991	0.4932	0.17477	0.567948	0.0483129	0.286982	0.201429	0.530076	-0.0377791	0.372271	-0.210935	0.0268723	-0.243174	-0.0464503	-0.391212	0.00401053	0.222819	0.272367	0.155753	0.116403	0.37989	0.0209703	0.522105	0.247106	0.270492	0.220629	0.0638751	0.257078	0.0278619	0.66656	0.573065	0.64989	0.00417316	0.411117	0.431954	0.52893	0.391241	0.382086	-0.0583349	0.682296	0.68886	0.834703	0.577733	0.312659	0.552731	0.583999	0.502788	0.55391	0.43939	0.159769	0.141179	-0.0656896	0.174866	0.116136	0.204555	0.357322	0.518327	0.391327	0.279516	0.196555	-0.647257	-0.750679	-0.508719	-0.471416	-0.71194	-0.314366	-0.415676	-0.603675	-0.428939	-0.30286	-0.162356	-0.449244	-0.657605	-0.41983	0.569844	0.154645	0.473103	0.610939	-0.17451	-0.494049	-0.240026	0.315641	0.274375	-0.196402	-0.140584	-0.384184	-0.047672	0.121227	-0.195758	-0.1465	0.0295495	0.141015	SCAR family protein;interpro_id=N.A.;gene_ontology_id=N.A.;best_blast_hit_tair=AT2G34150.2 SCAR family protein;best_blast_hit_sprot=sp|Q6AWX6|SCAR1_ARATH Protein SCAR1;best_blast_hit_trembl_plants=tr|A0A0B2PFQ0|A0A0B2PFQ0_GLYSO Protein SCAR1
LotjaGi4g1v0381800	LotjaGi4g1v0381800.1	1	blue	0.283734	0.347502	-0.440704	0.131737	-0.246989	0.152783	-0.118001	-0.148629	0.0158218	-0.0196593	-0.345404	-0.653486	-0.57559	-0.426135	-0.345712	-0.14034	-0.0681208	-0.310955	-0.00501819	-0.335405	0.16994	-0.814091	-0.179768	-0.562429	-0.151232	-0.576959	-0.612643	-0.623406	0.157485	0.434864	0.495974	0.292759	0.47138	0.522011	0.38956	0.330932	0.743952	0.0438989	0.0866116	0.126425	0.701091	0.136048	0.235107	0.322728	0.407374	0.317463	0.633684	0.202908	0.206545	0.287286	0.532135	0.174443	0.443429	-0.0419875	0.268356	0.590602	0.403065	0.467072	0.688583	0.97289	-0.259625	-0.0800512	0.0249134	-0.492535	-0.249466	0.345752	0.343637	-0.119035	0.0495635	-0.143734	-0.471395	-0.605207	-0.352045	-0.472632	-0.228832	0.0280178	-0.0242458	0.293422	-0.585341	-0.303125	-0.581133	-0.461247	0.41854	0.400453	0.0974916	0.204689	-0.183873	-0.366534	0.109787	-0.132804	0.480871	-0.0665021	RNA ligase/cyclic nucleotide phosphodiesterase family protein;interpro_id=IPR009097 (Cyclic phosphodiesterase);gene_ontology_id=GO:0004112	GO:0016874;best_blast_hit_tair=AT4G18930.1 RNA ligase/cyclic nucleotide phosphodiesterase family protein;best_blast_hit_sprot=sp|O04147|CPD_ARATH Cyclic phosphodiesterase;best_blast_hit_trembl_plants=tr|G7L7Z2|G7L7Z2_MEDTR Cyclic phosphodiesterase-like protein
LotjaGi4g1v0386600	LotjaGi4g1v0386600.3	91	blue	0.184445	0.546355	-0.0784402	0.798944	0.0883995	0.159716	0.127265	0.357674	0.159929	0.221247	-0.135057	-0.0846599	-0.479803	-0.3551	-0.0834715	-0.20105	-0.349152	-0.0259714	-0.584063	-0.239851	-0.103007	-0.207667	-0.162431	-0.357606	0.317271	-0.2077	0.0964643	0.176084	0.243009	0.467008	0.0486506	0.153758	-0.130919	0.224881	0.0727573	0.726026	0.335154	0.236766	0.208757	-0.0660986	0.0859657	-0.00345386	0.0366011	-0.499555	-0.340823	-0.247112	0.100539	0.190873	0.37596	0.487489	0.250855	0.539373	0.496673	0.524377	0.0542124	0.102116	0.163601	0.309028	0.358703	0.147786	-0.345399	-0.0444353	-0.439558	-0.464521	-0.276274	-0.0277586	0.154268	-0.281933	0.5365	0.296586	-0.023234	-0.308447	-0.284553	-0.269513	-0.149448	-0.207617	0.291248	0.270619	0.105681	0.088097	-0.0652999	-0.163162	0.154138	0.324822	-0.116067	0.0435222	-0.130073	0.18724	0.264221	0.253552	0.372354	0.334039	Cytochrome P450;interpro_id=IPR001128 (Cytochrome P450);gene_ontology_id=GO:0004497	GO:0005506	GO:0016020	GO:0016021	GO:0016491	GO:0016705	GO:0020037	GO:0046872	GO:0055114;best_blast_hit_tair=AT5G36110.1 cytochrome P450	family 716	subfamily A	polypeptide 1;best_blast_hit_sprot=sp|I7C6E8|C7A52_PANGI Beta-amyrin 28-oxidase;best_blast_hit_trembl_plants=tr|I1KSN6|I1KSN6_SOYBN Uncharacterized protein	Cytochrome P450;interpro_id=IPR001128 (Cytochrome P450);gene_ontology_id=GO:0004497	GO:0005506	GO:0016020	GO:0016021	GO:0016491	GO:0016705	GO:0020037	GO:0046872	GO:0055114;best_blast_hit_tair=AT5G36110.1 cytochrome P450	family 716	subfamily A	polypeptide 1;best_blast_hit_sprot=sp|I7C6E8|C7A52_PANGI Beta-amyrin 28-oxidase;best_blast_hit_trembl_plants=tr|K7L691|K7L691_SOYBN Uncharacterized protein
LotjaGi4g1v0395500	LotjaGi4g1v0395500.1	25	blue	0.304524	0.311711	0.32328	0.28129	-0.499855	-0.766126	-0.732365	-0.664461	-0.474951	-0.563721	0.0280989	-0.148735	0.12525	-0.21465	0.120044	-0.185611	-0.225778	-0.484582	0.040068	-0.14529	-0.588911	0.320339	-0.401992	-0.174866	-0.17743	0.157396	-0.247476	-0.295101	-0.10481	-0.582419	-0.64038	-0.47358	-0.353053	-0.522865	-0.615698	-0.705551	-0.740184	-0.544822	-0.309801	-0.251222	-0.564443	-0.49138	-0.58435	-0.482431	-0.684435	-0.372768	-0.500664	-0.703687	-0.440726	-0.497072	-0.51901	-0.164594	-0.389811	-0.543409	0.118913	0.0155066	-0.528376	-0.0669372	-0.144683	-0.278056	0.319631	0.469678	0.555543	0.815526	0.867253	-0.183425	-0.0597922	0.187414	0.117365	0.207567	0.279143	0.509041	0.556007	0.565727	-0.346151	0.307809	-0.0983523	-0.407417	0.161405	0.437834	0.41494	0.19449	-0.313678	-0.121832	0.516244	0.42908	-0.290544	-0.061761	0.091821	0.0182262	-0.185016	-0.0865045	Ras-related protein Rab-25;interpro_id=IPR001806 (Small GTPase superfamily)	IPR027417 (P-loop containing nucleoside triphosphate hydrolase);gene_ontology_id=GO:0003924	GO:0005525;best_blast_hit_tair=AT5G65270.1 RAB GTPase homolog A4A;best_blast_hit_sprot=sp|Q40191|RB11A_LOTJA Ras-related protein Rab11A;best_blast_hit_trembl_plants=tr|A0A072TTN3|A0A072TTN3_MEDTR RAB GTPase-like protein A1D	Ras-related protein Rab-25;interpro_id=IPR001806 (Small GTPase superfamily)	IPR027417 (P-loop containing nucleoside triphosphate hydrolase);gene_ontology_id=GO:0003924	GO:0005525;best_blast_hit_tair=AT5G65270.1 RAB GTPase homolog A4A;best_blast_hit_sprot=sp|Q40191|RB11A_LOTJA Ras-related protein Rab11A;best_blast_hit_trembl_plants=tr|Q39844|Q39844_SOYBN Small GTP-binding protein
LotjaGi4g1v0398800	LotjaGi4g1v0398800.1	1	blue	0.42404	0.148726	-0.440132	0.132299	-0.437207	-0.155861	-0.454253	-0.711017	-0.565836	-0.457326	-0.439548	-0.605829	-0.570543	-0.430164	-0.506826	-0.383439	-0.375511	-0.336484	0.376491	0.11824	0.22942	-0.360049	-0.0975291	-0.247516	-0.177931	-0.125281	-0.549655	-0.411019	0.146479	-0.258518	0.148645	0.0390121	0.279434	0.392657	0.0208317	0.0206121	0.208687	-0.0196988	0.236869	0.250691	0.424631	-0.0827061	0.33115	0.0375416	0.103695	-0.0850867	0.326157	-0.314487	-0.268616	-0.321547	-0.0761158	-0.213339	-0.0218407	-0.574255	0.303588	0.23917	0.0106391	0.135038	-0.0984214	0.654579	0.248532	0.224834	0.687381	0.243	0.197654	0.416468	-0.130965	-0.0191819	-0.0115975	-0.287607	-0.356916	-0.0928894	-0.304033	-0.482832	-0.146412	0.514108	0.0966507	0.170929	-0.737563	-0.326828	-0.680905	-0.507411	-0.0671997	-0.0636881	0.202251	0.208919	-0.150526	-0.343787	0.00803167	-0.442779	0.223543	-0.147887	Lipoxygenase domain-containing 1;interpro_id=IPR001024 (PLAT/LH2 domain);gene_ontology_id=N.A.;best_blast_hit_tair=AT2G22170.1 Lipase/lipooxygenase	PLAT/LH2 family protein;best_blast_hit_sprot=sp|Q9SIE7|PLAT2_ARATH PLAT domain-containing protein 2;best_blast_hit_trembl_plants=tr|I3T598|I3T598_LOTJA Uncharacterized protein
LotjaGi4g1v0400500	LotjaGi4g1v0400500.1	3	blue	0.204365	0.503031	0.423668	0.14912	-0.252895	0.0593072	-0.561123	-0.150722	-0.224012	-0.326674	-0.287666	-0.182843	0.00275698	-0.0375386	-0.231751	-0.0345378	-0.38409	0.204179	0.174615	0.251089	0.00514722	-0.0941185	-0.250714	0.0875529	-0.349094	0.290962	-0.126869	-0.12626	-0.11479	-0.0965589	0.103447	0.0867429	0.0798087	-0.212146	-0.42031	-0.281696	-0.353133	-0.415001	-0.438283	-0.172024	-0.0299835	0.0218723	-0.0791669	-0.212016	-0.0439481	0.311889	-0.207402	-0.127368	0.483589	-0.156227	-0.00824195	-0.398298	-0.23812	-0.269016	0.45794	0.0803926	0.059447	0.157082	0.102588	-0.0762651	0.265053	0.101372	0.0991914	0.129093	0.081336	-0.488625	-0.3527	-0.214748	-0.229119	-0.378101	-0.168155	-0.180811	-0.16735	0.0505769	-0.00460563	0.511225	0.248845	0.114258	-0.0753947	0.0710505	0.181413	0.400119	0.555878	0.120724	0.431095	0.0692046	-0.0809444	0.352325	0.155591	-0.00267023	0.0354317	-0.10985	L-ascorbate oxidase;interpro_id=IPR017760 (L-ascorbate oxidase%2C plants);gene_ontology_id=N.A.;best_blast_hit_tair=AT4G39830.1 Cupredoxin superfamily protein;best_blast_hit_sprot=sp|P24792|ASO_CUCMA L-ascorbate oxidase;best_blast_hit_trembl_plants=tr|A0A0B2S1B6|A0A0B2S1B6_GLYSO L-ascorbate oxidase
LotjaGi4g1v0424700	LotjaGi4g1v0424700.1	35	blue	-0.586588	0.0350969	-0.0605592	0.844198	0.0709045	0.221286	-0.091085	-0.163062	0.16002	0.293798	0.232569	0.243027	0.122691	-0.127998	-0.0169174	0.4535	0.340077	0.0009729	0.206384	0.257365	0.365119	0.347391	0.68632	0.433531	0.147256	0.522282	0.163044	0.509171	0.628822	0.0660897	0.0951386	0.538377	0.0489546	0.218693	0.140277	0.234075	-0.0134517	0.673744	0.464116	0.540165	-0.029471	0.20833	0.30006	0.285689	-0.0558463	0.199974	0.409396	0.148675	-0.117524	-0.0114562	-0.3929	0.0852092	-0.0777579	-0.0430789	-0.158641	-0.103501	0.156648	-0.224632	-0.028631	-0.0248107	-0.0959136	-0.389642	-0.230129	0.167692	-0.310861	0.11664	-0.251149	-0.168273	-0.305041	-0.0971915	-0.514509	0.197736	-0.175098	-0.42497	0.164394	0.043812	0.0642818	-0.229228	0.168676	-0.145404	-0.406393	-0.0629031	-0.304342	-0.393882	-0.483184	-0.61882	-0.278558	-0.140761	-0.372663	-0.786436	-0.484625	-0.185483	RNA-binding protein NOB1;interpro_id=IPR014881 (Nin one binding (NOB1) Zn-ribbon-like)	IPR033411 (Ribonuclease%2C PIN domain);gene_ontology_id=GO:0000469	GO:0004521	GO:0042274	GO:0046872	GO:0090502;best_blast_hit_tair=AT5G41190.1 RNA-binding NOB1-like protein;best_blast_hit_sprot=sp|Q3T042|NOB1_BOVIN RNA-binding protein NOB1;best_blast_hit_trembl_plants=tr|G7LI13|G7LI13_MEDTR RNA-binding protein NOB1
LotjaGi4g1v0432100	LotjaGi4g1v0432100.1	55	blue	0.321433	0.284206	0.356333	0.232066	-0.045858	-0.167817	-0.155585	-0.298191	-0.183206	-0.675581	-0.265316	-0.310095	0.132029	-0.288619	0.00948782	-0.326618	-0.303906	-0.217996	-0.373457	-0.337666	-0.593713	0.00733503	-0.420014	-0.245743	-0.0782805	-0.0656414	-0.0315422	0.121638	-0.37193	-0.161116	-0.5647	-0.217832	-0.114617	-0.20745	-0.676531	-0.301254	-0.507572	-0.244171	-0.295841	-0.368214	-0.312252	-0.114287	-0.0876587	-0.43344	-0.451744	-0.621097	-0.346244	-0.373137	-0.468561	-0.663141	-0.378817	0.0783426	0.0887	-0.185766	0.0573055	0.154603	0.0901414	0.0644128	-0.384247	-0.172675	0.324551	0.601281	0.196859	0.322237	0.366056	-0.343654	-0.33671	-0.345411	0.315133	0.0858539	-0.0139466	0.00780327	0.198311	-0.0749434	0.204371	0.237451	0.0658403	0.190964	0.321149	0.787501	0.240523	0.307284	0.155971	0.407096	0.50761	0.444866	0.572206	0.421121	0.516662	0.175643	-0.211773	0.301766	Potassium-transporting ATPase potassium-binding subunit;interpro_id=IPR029068 (Glyoxalase/Bleomycin resistance protein/Dihydroxybiphenyl dioxygenase);gene_ontology_id=GO:0005886	GO:0006811	GO:0006813	GO:0008556	GO:0016020	GO:0016021	GO:0071805	GO:0099132;best_blast_hit_tair=AT1G64185.1 Lactoylglutathione lyase / glyoxalase I family protein;best_blast_hit_sprot=sp|A7ZJ81|KDPA_ECO24 Potassium-transporting ATPase potassium-binding subunit;best_blast_hit_trembl_plants=tr|A0A1J7GVA9|A0A1J7GVA9_LUPAN Uncharacterized protein	Potassium-transporting ATPase potassium-binding subunit;interpro_id=N.A.;gene_ontology_id=GO:0005886	GO:0006811	GO:0006813	GO:0008556	GO:0016020	GO:0016021	GO:0071805	GO:0099132;best_blast_hit_tair=AT1G64185.1 Lactoylglutathione lyase / glyoxalase I family protein;best_blast_hit_sprot=sp|A7ZJ81|KDPA_ECO24 Potassium-transporting ATPase potassium-binding subunit;best_blast_hit_trembl_plants=tr|A0A1J7GVA9|A0A1J7GVA9_LUPAN Uncharacterized protein
LotjaGi4g1v0433900	LotjaGi4g1v0433900.1	1	blue	0.160979	0.599317	-0.425414	0.147273	-0.0474888	0.245496	0.0188532	-0.0579544	0.198699	0.022366	-0.305793	-0.605723	-0.524154	-0.527108	-0.231194	-0.058752	-0.0476048	-0.400811	-0.20931	-0.448624	0.0532676	-0.745853	-0.0950231	-0.62463	0.0263241	-0.547905	-0.4075	-0.367968	0.294527	0.53713	0.418739	0.352678	0.412947	0.572745	0.364665	0.439418	0.720435	0.269909	0.194984	0.0942859	0.60017	0.130864	0.316116	0.251295	0.276495	0.141307	0.66858	0.237014	0.0235963	0.289281	0.442743	0.340145	0.498497	0.0930288	0.0353706	0.546631	0.421672	0.376602	0.592134	0.898057	-0.301492	-0.057229	-0.132145	-0.50694	-0.325754	0.377758	0.337922	-0.213112	0.211833	-0.0178794	-0.499411	-0.585031	-0.339897	-0.604167	-0.147298	-0.083327	-0.0185385	0.295022	-0.334668	-0.107842	-0.595061	-0.485866	0.336714	0.463439	-0.0147509	0.161526	-0.0453573	-0.312599	0.193761	-0.157366	0.407637	-0.0911808	Prosolanapyrone synthase;interpro_id=N.A.;gene_ontology_id=GO:0003824	GO:0008152	GO:0008168	GO:0016491	GO:0016740	GO:0016746	GO:0016787	GO:0031177	GO:0032259	GO:0055114;best_blast_hit_tair=AT3G10800.1 Basic-leucine zipper (bZIP) transcription factor family protein;best_blast_hit_sprot=sp|D7UQ44|SOL1_ALTSO Prosolanapyrone synthase;best_blast_hit_trembl_plants=tr|C6SW29|C6SW29_SOYBN Uncharacterized protein
LotjaGi4g1v0434900	LotjaGi4g1v0434900.1	30	blue	-0.526767	0.0643764	0.022735	0.941232	-0.024093	-0.0962281	0.480615	0.451663	0.405977	0.667976	0.486802	0.460784	0.164698	-0.175192	0.102502	-0.0306429	0.488054	0.201884	-0.150437	-0.305674	0.00432818	-0.00106137	0.242806	-0.0356559	0.692578	0.0978075	0.286289	0.341272	0.0659178	0.314758	0.0864484	0.0194746	-0.46965	-0.107358	0.152366	0.492665	0.438279	0.697829	0.418088	0.491047	0.270429	0.339004	0.227761	0.394249	0.0771544	0.19806	0.388564	0.577342	0.00301698	0.328731	0.168534	0.544003	0.0783089	0.349506	-0.447295	0.154299	0.25512	0.152101	0.299602	-0.0590625	-0.853092	-0.520572	-0.681572	-0.319626	-0.376376	-0.0287939	0.165494	0.0160367	-0.0929039	0.506069	0.283114	0.136432	0.218903	-0.0281119	-0.0144891	-0.531291	-0.39944	-0.0872379	0.381231	-0.10218	-0.0551862	0.0560142	-0.220562	-0.0510857	-0.522043	-0.299009	-0.156836	-0.330956	-0.494442	-0.158495	-0.300931	-0.0327718	Leucine-rich repeat (LRR) family protein;interpro_id=N.A.;gene_ontology_id=N.A.;best_blast_hit_tair=AT4G23840.1 Leucine-rich repeat (LRR) family protein;best_blast_hit_sprot=sp|P26337|ESA8C_TRYEQ Putative adenylate cyclase regulatory protein;best_blast_hit_trembl_plants=tr|K7KRX4|K7KRX4_SOYBN Uncharacterized protein
LotjaGi4g1v0441100	LotjaGi4g1v0441100.1	53	blue	-0.174644	0.568234	0.251135	0.407878	0.187981	0.303463	0.115446	0.307419	0.0720898	0.255012	-0.209005	0.14582	0.0731047	-0.174079	0.0769073	0.0382823	0.283921	0.26647	0.266566	0.20602	0.315052	-0.0369088	0.322534	-0.0218635	0.591256	0.391487	0.375225	0.212001	0.286828	0.423323	0.0212371	0.377739	-0.00115376	0.505545	0.135507	0.614438	0.420242	0.620569	0.133805	0.621343	0.488527	0.697536	0.440289	0.278094	0.0683399	0.620075	0.666615	0.686041	0.17162	0.341002	0.169235	0.30414	-0.117052	-0.0342778	0.0626449	0.395151	0.658907	0.591144	0.333052	0.220888	-0.549213	-0.625981	-0.603716	-0.435381	-0.72264	-0.30358	-0.239687	-0.405635	-0.534441	-0.335197	-0.465137	-0.375252	-0.41998	-0.534569	0.0799348	0.15661	0.248017	0.325676	-0.0329751	-0.251477	-0.079223	0.19344	0.0865986	-0.222781	-0.263011	-0.62279	-0.0786406	-0.00751787	-0.230254	-0.476833	-0.240536	0.0351886	Protein kinase family protein;interpro_id=IPR011009 (Protein kinase-like domain);gene_ontology_id=GO:0004672	GO:0005524	GO:0006468	GO:0016301	GO:0016310;best_blast_hit_tair=AT3G13690.1 kinase with adenine nucleotide alpha hydrolases-like domain-containing protein;best_blast_hit_sprot=sp|P0DH62|Y4407_SELML Inactive protein kinase SELMODRAFT_444075;best_blast_hit_trembl_plants=tr|A0A0S3QX95|A0A0S3QX95_PHAAN Uncharacterized protein	Protein kinase family protein;interpro_id=IPR011009 (Protein kinase-like domain);gene_ontology_id=GO:0004672	GO:0005524	GO:0006468	GO:0016301	GO:0016310;best_blast_hit_tair=AT3G13690.1 kinase with adenine nucleotide alpha hydrolases-like domain-containing protein;best_blast_hit_sprot=sp|P0DH62|Y4407_SELML Inactive protein kinase SELMODRAFT_444075;best_blast_hit_trembl_plants=tr|I1K637|I1K637_SOYBN Uncharacterized protein
LotjaGi4g1v0458200	LotjaGi4g1v0458200.1	14	blue	0.017949	0.95359	0.0779327	0.800221	-0.603195	-0.822235	-0.679284	-0.766451	-0.428107	-0.363172	0.0801479	-0.126191	-0.012419	-0.477329	-0.332463	-0.380724	-0.275389	-0.346145	0.199073	0.0352323	-0.231371	0.164649	-0.0420384	-0.0231345	0.168422	0.376227	-0.346092	-0.143039	0.24441	-0.409668	-0.394352	-0.416686	-0.517982	-0.239331	-0.376833	-0.406654	-0.474154	-0.126988	0.0647489	0.17785	-0.232557	-0.212945	-0.0512683	-0.169174	-0.309737	-0.200818	0.0163078	-0.364407	-0.556031	-0.574756	-0.730767	-0.376131	-0.473312	-0.717712	-0.15364	-0.0854582	-0.569938	0.113737	-0.205639	-0.052736	0.0215327	0.0541071	0.520165	0.88649	0.648502	0.00992309	-0.18014	0.0873335	-0.0344804	0.191709	0.198901	0.631001	0.306683	0.09375	-0.131497	0.365865	-0.110823	-0.267865	-0.0385818	0.0469241	-0.136601	-0.0181278	-0.434527	-0.337808	0.217088	0.29016	-0.551414	-0.492984	-0.35532	-0.452318	-0.387698	-0.0484201	Pentatricopeptide repeat-containing protein;interpro_id=IPR002885 (Pentatricopeptide repeat)	IPR011990 (Tetratricopeptide-like helical domain)	IPR032867 (DYW domain);gene_ontology_id=GO:0008270;best_blast_hit_tair=AT3G23330.1 Tetratricopeptide repeat (TPR)-like superfamily protein;best_blast_hit_sprot=sp|Q9LW63|PP251_ARATH Putative pentatricopeptide repeat-containing protein At3g23330;best_blast_hit_trembl_plants=tr|G7LBG4|G7LBG4_MEDTR PPR containing plant-like protein
LotjaGi4g1v0458700	LotjaGi4g1v0458700.1	24	blue	-0.551963	0.0504925	-0.428212	0.144345	0.246252	0.219754	0.284246	0.175646	0.635902	0.633764	0.329036	0.120659	-0.00056699	-0.148836	0.107488	0.421943	0.444996	-0.146811	-0.0811309	-0.139752	0.302268	-0.238663	0.475811	-0.0869948	0.329249	-0.109556	0.0103701	0.0173502	0.725053	0.519081	0.328658	0.300638	0.129352	0.440417	0.659785	0.439101	0.614271	0.61863	0.472546	0.286198	0.219632	0.144987	0.206564	0.544648	0.318016	0.382355	0.738068	0.550602	-0.035071	0.573913	0.170348	0.280929	0.185078	0.275757	-0.49428	0.0132554	0.0777415	0.087649	0.529684	0.417744	-0.492808	-0.570303	-0.47659	-0.347357	-0.456146	0.476101	0.520241	0.121888	-0.0508612	0.169769	-0.33359	-0.0601999	-0.0828842	-0.341033	-0.13163	-0.492763	-0.234488	-0.21019	0.0536265	-0.310705	-0.445701	-0.44995	-0.170667	-0.069245	-0.619567	-0.355751	-0.43663	-0.608417	-0.394683	-0.42133	-0.064311	-0.168879	Aspartate-semialdehyde dehydrogenase	N-acetyl-gamma-glutamyl-phosphate reductase;interpro_id=IPR005986 (Aspartate-semialdehyde dehydrogenase%2C beta-type)	IPR016040 (NAD(P)-binding domain);gene_ontology_id=GO:0004073	GO:0005737	GO:0008652	GO:0009086	GO:0009088	GO:0009089	GO:0009097	GO:0016620	GO:0046983	GO:0050661	GO:0051287	GO:0055114;best_blast_hit_tair=AT1G14810.1 semialdehyde dehydrogenase family protein;best_blast_hit_sprot=sp|P49420|DHAS_PROMA Aspartate-semialdehyde dehydrogenase;best_blast_hit_trembl_plants=tr|I1KQD8|I1KQD8_SOYBN Uncharacterized protein
LotjaGi4g1v0461300	LotjaGi4g1v0461300.1	76	blue	-0.247869	0.414206	0.0448061	0.884439	-0.276157	-0.545611	-0.22848	-0.555793	-0.0913746	-0.137825	0.544532	0.357964	0.546409	0.168855	0.283207	0.0882891	0.210134	-0.0769732	0.224359	0.0707104	-0.212428	0.430053	-0.0556606	0.277844	-0.122048	0.270866	-0.0117065	0.0085082	-0.0805498	-0.787349	-0.543616	-0.544753	-0.324913	-0.642477	-0.424089	-0.686725	-0.589771	-0.160073	0.122002	-0.125313	-0.640218	-0.504554	-0.437612	0.0631617	-0.370509	-0.2945	-0.422206	-0.446958	-0.540589	-0.437854	-0.510882	-0.146922	-0.481625	-0.348611	-0.280531	-0.397855	-0.54011	-0.497023	-0.420594	-0.497699	0.361176	0.319627	0.436287	0.786358	0.691711	0.115378	0.0735761	0.574315	-0.0872664	0.310125	0.329693	0.835546	0.786386	0.573529	-0.27445	-0.0943598	-0.573262	-0.756598	0.292304	0.258708	0.241254	0.0258678	-0.576473	-0.305031	-0.0427173	0.0641368	-0.164749	-0.28613	-0.349164	-0.226416	-0.55412	-0.209215	O-linked-mannose beta-1	4-N-acetylglucosaminyltransferase-like protein;interpro_id=IPR007657 (Glycosyltransferase 61);gene_ontology_id=N.A.;best_blast_hit_tair=AT3G18170.2 Glycosyltransferase family 61 protein;best_blast_hit_sprot=sp|Q5NDE3|PMGT2_TETNG Protein O-linked-mannose beta-1	4-N-acetylglucosaminyltransferase 2;best_blast_hit_trembl_plants=tr|G7LCG3|G7LCG3_MEDTR Glycosyltransferase family 61 protein
LotjaGi4g1v0462400	LotjaGi4g1v0462400.1	105	blue	-0.168557	0.581997	-0.261499	0.388132	-0.144563	-0.211821	0.111862	0.12043	0.0785322	0.505809	0.536977	0.324299	-0.0266028	0.277512	0.408435	0.374913	0.517264	-0.235912	-0.0105434	-0.220025	-0.0312598	0.312827	0.0995077	0.0427406	-0.136426	-0.251314	-0.0764013	-0.174498	0.0329407	-0.146461	0.0478724	0.0309102	-0.035292	-0.280437	0.343008	-0.0147439	0.1607	0.0122586	0.22711	0.100543	-0.182128	-0.335669	-0.547533	0.0944763	-0.207113	-0.0132322	-0.194016	-0.193886	0.127959	0.473654	0.248308	0.433195	0.180041	0.355004	0.0136205	-0.0242999	-0.200888	-0.386506	0.371009	-0.0959737	-0.204694	-0.0657706	-0.0616135	-0.0812537	0.177108	0.345376	0.536844	0.520683	0.0958993	0.440994	0.293365	0.274842	0.423531	0.641467	-0.46419	-0.537559	-0.331468	-0.575851	0.0754598	-0.191383	0.175059	-0.229126	-0.485409	-0.216924	-0.312484	-0.137741	-0.441676	-0.254986	-0.221432	0.164404	0.162292	-0.190077	WD repeat-containing protein 1;interpro_id=IPR017986 (WD40-repeat-containing domain);gene_ontology_id=GO:0003779	GO:0005737	GO:0005856	GO:0030042	GO:0030836	GO:0030864	GO:0040011	GO:0042643	GO:0045214	GO:0051015;best_blast_hit_tair=AT3G18060.1 transducin family protein / WD-40 repeat family protein;best_blast_hit_sprot=sp|Q9LV35|AIP12_ARATH Actin-interacting protein 1-2;best_blast_hit_trembl_plants=tr|A0A151TK89|A0A151TK89_CAJCA 66 kDa stress protein
LotjaGi5g1v0007000	LotjaGi5g1v0007000.1	79	blue	-0.269905	0.372491	0.0258728	0.933137	0.112219	-0.0590675	0.389352	0.46189	0.474138	0.514671	0.440049	0.29821	0.10454	-0.0894725	0.452543	0.192555	0.418001	-0.161856	-0.475616	-0.573512	-0.349596	0.043542	-0.043716	-0.307425	0.37439	-0.247008	0.256333	0.155826	0.031998	0.286408	-0.072469	0.00481023	-0.27226	-0.215586	0.103025	0.295806	0.272818	0.352261	0.19507	0.00624029	-0.0859718	-0.066111	-0.260897	0.0239117	-0.287119	-0.0999576	0.0211807	0.210963	0.0155235	0.487414	0.306235	0.751739	0.292758	0.572282	-0.339334	0.175409	0.117199	-0.0455445	0.43636	-0.102842	-0.569817	-0.122606	-0.601347	-0.36087	-0.126492	0.0402093	0.462572	0.128753	0.294987	0.633743	0.290426	0.0347592	0.391721	0.291092	-0.270091	-0.674574	-0.352319	-0.25553	0.539554	0.251306	0.258825	-0.0104051	-0.180799	0.207283	-0.310999	-0.0614544	-0.0747947	-0.097509	-0.0344267	0.25078	0.0213665	-0.0669226	Myb/SANT-like DNA-binding domain protein;interpro_id=IPR024752 (Myb/SANT-like domain);gene_ontology_id=GO:0003677;best_blast_hit_tair=AT5G05800.1 Myb/SANT-like DNA-binding domain protein;best_blast_hit_sprot=sp|Q9FFJ8|LIMYB_ARATH L10-interacting MYB domain-containing protein;best_blast_hit_trembl_plants=tr|K7MP11|K7MP11_SOYBN Uncharacterized protein
LotjaGi5g1v0011800	LotjaGi5g1v0011800.1	37	blue	0.0454172	0.882873	-0.474314	0.101506	0.193042	0.350345	0.173472	0.0114417	0.222107	0.230615	0.185107	0.0527039	-0.075948	0.236048	0.56811	0.4752	0.263091	-0.214798	0.0823965	-0.0842685	0.113899	-0.111988	-0.136605	-0.264731	-0.25939	-0.394035	0.128874	-0.214652	0.123861	-0.296133	0.157771	0.0812799	0.48839	0.0129145	0.221435	0.0565955	0.379216	0.146943	0.354064	-0.199614	-0.0527754	-0.507265	-0.3111	0.136434	-0.187999	-0.0288568	-0.0829344	-0.206238	0.0738958	0.576148	0.619935	0.51445	0.118461	0.334531	-0.00111289	-0.00437258	0.0707906	-0.526542	0.201391	0.20868	0.271476	0.333867	0.0761509	-0.323661	-0.016521	0.600478	0.600159	0.597052	0.182397	0.0941354	-0.16431	-0.0940157	0.223325	0.195591	-0.664959	-0.375829	-0.398362	-0.500517	-0.0870579	-0.0746842	-0.0567541	-0.577288	-0.189274	0.108203	-0.309737	-0.190429	0.0343658	-0.11307	0.135795	0.0528852	0.406521	-0.600713	GTPase obg;interpro_id=IPR016496 (GTPase HflX)	IPR025121 (GTPase HflX%2C N-terminal)	IPR027417 (P-loop containing nucleoside triphosphate hydrolase)	IPR032305 (GTP-binding protein%2C middle domain);gene_ontology_id=GO:0000287	GO:0003924	GO:0005525;best_blast_hit_tair=AT5G57960.1 GTP-binding protein	HflX;best_blast_hit_sprot=sp|P25519|HFLX_ECOLI GTPase HflX;best_blast_hit_trembl_plants=tr|A0A0S3RQD2|A0A0S3RQD2_PHAAN Uncharacterized protein	Peroxidase;interpro_id=IPR010255 (Haem peroxidase);gene_ontology_id=GO:0004601	GO:0005576	GO:0006979	GO:0016491	GO:0020037	GO:0042744	GO:0046872	GO:0055114	GO:0098869;best_blast_hit_tair=AT1G44970.1 Peroxidase superfamily protein;best_blast_hit_sprot=sp|Q96512|PER9_ARATH Peroxidase 9;best_blast_hit_trembl_plants=tr|I1M883|I1M883_SOYBN Peroxidase	Peroxidase;interpro_id=IPR010255 (Haem peroxidase);gene_ontology_id=GO:0004601	GO:0005576	GO:0006979	GO:0016491	GO:0020037	GO:0042744	GO:0046872	GO:0055114	GO:0098869;best_blast_hit_tair=AT1G44970.1 Peroxidase superfamily protein;best_blast_hit_sprot=sp|Q96512|PER9_ARATH Peroxidase 9;best_blast_hit_trembl_plants=tr|V7CTM4|V7CTM4_PHAVU Peroxidase
LotjaGi5g1v0012400	LotjaGi5g1v0012400.1	82	blue	-0.236645	0.436323	-0.428088	0.144474	0.00982884	0.0697908	0.178437	-0.164136	0.123607	0.37926	0.410712	0.525909	0.162444	0.258506	0.0487348	-0.0337259	0.0015133	0.578964	0.238238	0.580473	0.600055	0.0307751	0.122981	0.41307	0.146334	0.228819	0.112751	0.102781	0.340744	-0.384062	-0.216741	-0.328294	-0.0701385	0.0329413	0.0972806	0.363843	0.215098	0.283659	0.663251	0.0967659	-0.215867	-0.236545	-0.0466433	0.11475	-0.108452	0.0200518	0.0998993	0.262638	0.198409	0.350536	-0.0288264	0.104391	-0.114753	0.122495	-0.104733	-0.608363	-0.167672	-0.0630847	-0.118193	-0.136615	0.158584	-0.125281	0.0132728	0.0237723	-0.0771447	0.342356	0.246229	0.527408	-0.102024	0.0642209	-0.0999152	0.420262	0.109917	-0.0764603	-0.410084	-0.248646	-0.286842	-0.439527	-0.199678	-0.38236	-0.216634	-0.429875	-0.383244	-0.325138	-0.607812	-0.438159	-0.407215	-0.319945	-0.541333	-0.385303	-0.281448	0.259919	BZIP transcription factor family protein;interpro_id=IPR004827 (Basic-leucine zipper domain);gene_ontology_id=GO:0003700	GO:0006355;best_blast_hit_tair=AT1G75390.1 basic leucine-zipper 44;best_blast_hit_sprot=sp|C0Z2L5|BZP44_ARATH bZIP transcription factor 44;best_blast_hit_trembl_plants=tr|I3S7I2|I3S7I2_LOTJA Uncharacterized protein
LotjaGi5g1v0027800	LotjaGi5g1v0027800.1	30	blue	-0.205558	0.500487	0.115683	0.706664	0.0830177	0.124383	0.425658	0.453624	0.19028	0.445699	0.142702	0.496393	0.176931	0.00806517	-0.0115466	-0.32601	0.051945	0.738367	0.107177	0.263666	0.325641	-0.14969	0.0173005	0.0839196	0.703197	0.312224	0.455359	0.289774	-0.037371	0.126335	-0.0416798	-0.213272	-0.37811	0.0474475	-0.0466555	0.636147	0.424334	0.506349	0.32845	0.350447	0.316207	0.409003	0.348922	0.188312	0.0914787	0.344834	0.314277	0.741265	0.337514	0.385678	0.283574	0.283112	-0.160774	0.203158	-0.16316	-0.0551646	0.338994	0.444716	0.0792685	-0.122236	-0.531451	-0.45437	-0.564687	-0.416745	-0.516313	-0.24568	-0.056541	0.00250484	-0.273927	0.0608876	0.150268	-0.0262836	-0.0808134	-0.220586	-0.0720849	-0.169913	-0.146682	0.162451	0.0534598	-0.272182	0.0326192	0.112254	0.0420603	-0.0964077	-0.415353	-0.413217	-0.0380115	-0.0780249	-0.436481	-0.135731	-0.240402	0.199229	Protein kinase family protein;interpro_id=IPR011009 (Protein kinase-like domain)	IPR017892 (Protein kinase%2C C-terminal);gene_ontology_id=N.A.;best_blast_hit_tair=AT5G09890.1 Protein kinase family protein;best_blast_hit_sprot=sp|Q9Y2H1|ST38L_HUMAN Serine/threonine-protein kinase 38-like;best_blast_hit_trembl_plants=tr|A0A0R0FHW6|A0A0R0FHW6_SOYBN Uncharacterized protein	Protein kinase;interpro_id=IPR011009 (Protein kinase-like domain)	IPR017892 (Protein kinase%2C C-terminal);gene_ontology_id=GO:0000166	GO:0004672	GO:0004674	GO:0005524	GO:0006468	GO:0016301	GO:0016310	GO:0016740;best_blast_hit_tair=AT5G09890.1 Protein kinase family protein;best_blast_hit_sprot=sp|Q9Y2H1|ST38L_HUMAN Serine/threonine-protein kinase 38-like;best_blast_hit_trembl_plants=tr|A0A0R0FHW6|A0A0R0FHW6_SOYBN Uncharacterized protein
LotjaGi5g1v0027900	LotjaGi5g1v0027900.1	2	blue	-0.788501	0.00136101	-0.24387	0.42202	-0.0319789	-0.0190719	0.357913	0.173733	0.604551	0.734704	0.783845	0.654935	0.350341	0.140081	-0.151969	0.121344	0.220844	0.58639	-0.0623631	0.185716	0.393708	-0.0258695	0.347659	0.509421	0.266246	0.26348	0.0910591	0.363096	0.310187	0.0308328	0.203442	-0.194024	-0.38495	-0.304273	0.182627	0.205311	0.168152	0.424532	0.542101	0.136417	-0.148042	-0.034859	0.126315	0.453788	0.316255	0.188598	0.189169	0.504603	0.235323	0.240851	-0.113788	-0.0587608	-0.063976	0.32146	-0.567047	-0.598493	-0.27247	-0.190836	0.0399102	-0.289489	-0.319371	-0.455982	-0.389354	0.0194611	-0.15932	0.182598	0.251969	0.374274	-0.0775291	0.423362	0.254724	0.523723	0.277688	0.0474062	-0.00762375	-0.563258	-0.534964	-0.439236	0.283472	-0.270335	-0.244011	-0.128395	-0.159844	-0.134979	-0.692906	-0.289323	-0.427825	-0.458936	-0.759084	-0.288155	-0.462659	0.0667588	cold regulated protein 27;interpro_id=N.A.;gene_ontology_id=N.A.;best_blast_hit_tair=AT5G42900.3 cold regulated protein 27;best_blast_hit_sprot=sp|P44806|KDTA_HAEIN 3-deoxy-D-manno-octulosonic acid transferase;best_blast_hit_trembl_plants=tr|K7M5L5|K7M5L5_SOYBN Uncharacterized protein
LotjaGi5g1v0029900	LotjaGi5g1v0029900.1	13	blue	-0.314827	0.29478	0.525974	0.064853	0.0213965	0.0101124	-0.373587	0.0151101	0.283537	-0.0650014	0.0825704	0.0123001	0.423999	-0.0236366	0.15414	0.440109	0.125683	-0.106287	0.0387943	-0.0782586	-0.26099	0.0836043	0.0488869	0.0431175	-0.145677	0.329597	0.108375	0.0407333	0.118675	0.107234	0.100182	0.155652	-0.0296998	-0.322959	-0.254785	-0.538601	-0.432592	-0.163097	-0.468377	-0.174793	-0.221099	0.044678	-0.145908	0.133948	0.0386061	0.423862	-0.0627772	0.000164314	0.0662183	-0.117071	-0.136955	-0.320242	-0.378048	-0.182371	-0.140864	0.0837206	-0.0762985	-0.0852283	0.199056	-0.211599	0.0131229	-0.1149	-0.203752	0.220323	0.0601566	-0.402487	-0.109307	-0.120734	-0.277707	-0.119347	-0.0741983	0.00805259	0.173742	0.2291	0.0921269	0.143887	-0.0602239	-0.192576	0.456739	0.302272	0.319932	0.485422	0.342586	0.0720782	0.22434	-0.0142181	-0.0784354	0.0944097	0.0111501	-0.0897903	-0.236854	-0.479782	WRKY transcription factor	putative;interpro_id=IPR003657 (WRKY domain)	IPR018872 (Zn-cluster domain);gene_ontology_id=GO:0003677	GO:0003700	GO:0005634	GO:0006351	GO:0006355	GO:0043565;best_blast_hit_tair=AT4G24240.1 WRKY DNA-binding protein 7;best_blast_hit_sprot=sp|Q9STX0|WRKY7_ARATH Probable WRKY transcription factor 7;best_blast_hit_trembl_plants=tr|A0A0B2QM44|A0A0B2QM44_GLYSO Putative WRKY transcription factor 7
LotjaGi5g1v0030800	LotjaGi5g1v0030800.1	24	blue	-0.289258	0.337782	-0.525234	0.0653003	0.137661	0.350387	0.278156	0.142763	0.419302	0.580755	0.223684	0.0284511	-0.194231	-0.0763969	0.206971	0.422309	0.501716	-0.165701	-0.0252193	-0.180876	0.357405	-0.260698	0.313009	-0.165649	0.0969104	-0.315124	-0.0896047	-0.121727	0.516911	0.3832	0.327809	0.446555	0.377265	0.464899	0.632444	0.572813	0.769229	0.571872	0.531451	0.326506	0.328547	0.0704499	0.061219	0.464448	0.144145	0.314129	0.625014	0.382422	0.161967	0.698668	0.452313	0.600408	0.426181	0.392607	-0.0806528	0.227753	0.36826	0.0410598	0.648458	0.553752	-0.381994	-0.355157	-0.398531	-0.560642	-0.480891	0.526987	0.54695	0.157738	-0.0228398	0.106705	-0.485853	-0.255582	-0.123036	-0.302284	-0.341218	-0.475622	-0.206111	-0.206265	-0.148854	-0.337423	-0.438109	-0.54044	-0.137455	0.0192096	-0.568065	-0.415295	-0.337652	-0.413219	-0.208106	-0.337668	0.14497	-0.135846	F-box protein;interpro_id=IPR001611 (Leucine-rich repeat)	IPR001810 (F-box domain);gene_ontology_id=N.A.;best_blast_hit_tair=AT1G47056.1 VIER F-box protein 1;best_blast_hit_sprot=sp|Q9C626|FB37_ARATH F-box protein At1g47056;best_blast_hit_trembl_plants=tr|Q2HTR2|Q2HTR2_MEDTR Cyclin-like F-box
LotjaGi5g1v0036600_LC	LotjaGi5g1v0036600_LC.1	18	blue	-0.371601	0.211228	0.0860865	0.779759	-0.0723063	0.0684051	0.201011	0.521396	0.236147	0.661748	0.357876	0.547743	0.0153842	0.127225	-0.149731	-0.0248914	-0.00151721	0.625965	0.0464703	0.269842	0.335568	0.0419092	0.165329	0.306927	0.354194	0.344416	0.294866	0.312692	0.0813103	0.143433	0.374619	-0.0015166	-0.399603	-0.246285	0.106432	0.410349	0.223805	0.287591	0.231762	0.257631	0.151027	0.178768	0.142964	0.0931731	0.173593	0.4048	0.0441988	0.472903	0.680407	0.483658	0.252466	0.0206839	-0.133068	0.352279	-0.115073	-0.255896	-0.0384067	0.0426342	0.207199	-0.289098	-0.485766	-0.514243	-0.500972	-0.277078	-0.343267	-0.184385	0.00760658	0.111181	-0.153727	0.190217	0.373917	0.118445	-0.063824	0.135643	-0.058991	-0.233712	-0.086177	-0.0562715	0.128389	-0.421241	0.0379636	0.139126	0.0820701	-0.169349	-0.413863	-0.338898	-0.386386	-0.0568614	-0.486462	0.0262214	-0.0180395	-0.0767517	AP2-like ethylene-responsive transcription factor;interpro_id=N.A.;gene_ontology_id=GO:0003677	GO:0003700	GO:0005634	GO:0006351	GO:0006355	GO:0007275;best_blast_hit_tair=AT4G37750.1 Integrase-type DNA-binding superfamily protein;best_blast_hit_sprot=sp|Q38914|ANT_ARATH AP2-like ethylene-responsive transcription factor ANT;best_blast_hit_trembl_plants=tr|K7K0U0|K7K0U0_SOYBN Uncharacterized protein
LotjaGi5g1v0040300	LotjaGi5g1v0040300.1	1	blue	0.34439	0.249203	-0.492535	0.087275	0.163306	0.394286	0.164223	0.159003	0.265462	0.12869	-0.247699	-0.421617	-0.451131	-0.0895163	0.110342	0.0843841	-0.0586784	-0.222653	-0.229903	-0.286664	0.116723	-0.697523	-0.304772	-0.599935	-0.176623	-0.736699	-0.269842	-0.553658	0.172192	0.398381	0.325139	0.165579	0.573344	0.490381	0.462611	0.420882	0.747977	-0.038674	0.089943	-0.261684	0.362453	-0.137492	-0.0900363	0.0708606	0.15796	0.141149	0.339877	0.193979	0.348629	0.689453	0.77045	0.422489	0.535794	0.369283	0.185488	0.322352	0.304647	0.272984	0.665751	0.732267	-0.0604453	0.090361	-0.129022	-0.724848	-0.290732	0.429422	0.653088	0.122137	0.305334	-0.050604	-0.381769	-0.635727	-0.244328	-0.23223	-0.453594	-0.278534	-0.0254749	0.126638	-0.396401	-0.158065	-0.241026	-0.560786	0.349692	0.480731	-0.0454265	0.120612	-0.0462496	-0.140429	0.334122	0.238313	0.680197	-0.00767055	Far upstream element-binding protein;interpro_id=IPR004088 (K Homology domain%2C type 1);gene_ontology_id=GO:0003676	GO:0003723;best_blast_hit_tair=AT2G25970.1 KH domain-containing protein;best_blast_hit_sprot=sp|Q96AE4|FUBP1_HUMAN Far upstream element-binding protein 1;best_blast_hit_trembl_plants=tr|I1M903|I1M903_SOYBN Uncharacterized protein
LotjaGi5g1v0044800	LotjaGi5g1v0044800.1	3	blue	0.19891	0.514738	0.304843	0.311179	-0.0130956	-0.206781	-0.273155	-0.251859	-0.314357	-0.528678	-0.192986	-0.203867	-0.045009	-0.145508	-0.0867212	-0.0929331	-0.313392	-0.350803	-0.340955	-0.141476	-0.479951	0.452352	-0.0374881	0.092642	-0.205501	0.116272	-0.0199518	0.32596	-0.137935	-0.137659	-0.383883	0.0443414	-0.157267	-0.189674	-0.421358	-0.336041	-0.72506	-0.277914	-0.279101	-0.239193	-0.477976	-0.166297	-0.135683	-0.618436	-0.469205	-0.690724	-0.503287	-0.60392	-0.396087	-0.656752	-0.649675	-0.152215	0.0870613	-0.128497	0.0898384	-0.0944765	-0.237789	-0.248618	-0.513824	-0.377938	0.385858	0.439418	0.299607	0.527994	0.428434	-0.25609	-0.465527	-0.388574	0.366267	0.07581	0.0859676	0.187709	0.0243692	0.0558235	0.395937	0.297127	0.390909	0.129906	0.313645	0.569636	0.197173	0.300792	-0.105343	0.0498735	0.415072	0.329521	0.306991	0.483361	0.458603	0.183065	-0.118137	0.265573	Methyltransferase;interpro_id=IPR013217 (Methyltransferase type 12)	IPR019410 (Lysine methyltransferase)	IPR029063 (S-adenosyl-L-methionine-dependent methyltransferase);gene_ontology_id=GO:0008168	GO:0016740	GO:0032259;best_blast_hit_tair=AT2G26200.1 S-adenosyl-L-methionine-dependent methyltransferases superfamily protein;best_blast_hit_sprot=sp|Q6AXU8|METL6_RAT Methyltransferase-like protein 6;best_blast_hit_trembl_plants=tr|A0A151SVB8|A0A151SVB8_CAJCA Methyltransferase-like protein 6
LotjaGi5g1v0055700	LotjaGi5g1v0055700.1	77	blue	0.095903	0.755298	-0.606354	0.028023	0.0634328	0.0225065	0.0481796	-0.179177	0.43244	0.0300692	0.113837	-0.300775	-0.216281	-0.106184	-0.0593296	0.00557807	-0.328964	-0.251172	-0.376335	-0.253226	-0.0483012	-0.631003	-0.340591	-0.412004	-0.247042	-0.620144	-0.37546	-0.450367	0.288646	0.0652341	0.187957	-0.332563	0.234881	0.0663284	0.255878	-0.0727413	0.284122	-0.247615	0.161755	-0.636798	-0.144699	-0.591188	-0.19	-0.000753965	0.16955	-0.238761	0.0507864	-0.0696846	-0.0205015	0.286729	0.261189	-0.0573294	0.25887	0.200529	-0.333682	-0.278351	-0.440588	-0.108642	0.223014	0.388164	0.244778	0.311938	0.224248	-0.0913232	0.247939	0.621785	0.743223	0.452765	0.580229	0.278603	0.0244715	-0.00647442	0.164571	0.00278746	-0.402452	-0.387126	-0.356171	-0.245168	-0.147943	0.0330366	-0.293184	-0.668306	0.140856	0.464112	-0.0583216	0.48004	-0.174941	-0.425766	0.128809	0.232995	0.424965	-0.0738687	PPPDE thiol peptidase family protein	putative;interpro_id=IPR008580 (PPPDE putative peptidase domain);gene_ontology_id=N.A.;best_blast_hit_tair=AT5G25170.1 PPPDE putative thiol peptidase family protein;best_blast_hit_sprot=sp|Q93VG8|PPDEX_ARATH DeSI-like protein At4g17486;best_blast_hit_trembl_plants=tr|I3T2I4|I3T2I4_LOTJA Uncharacterized protein
LotjaGi5g1v0060900	LotjaGi5g1v0060900.1	75	blue	0.195771	0.52153	0.218347	0.473587	-0.215263	-0.0589804	-0.105149	-0.218242	-0.321148	-0.168221	0.0980617	0.242391	0.341283	0.246979	0.495734	0.021115	0.304265	0.18876	0.395519	0.112639	-0.0409895	0.210727	-0.332503	0.0219104	-0.140478	0.120048	0.161152	-0.138583	-0.445356	-0.660806	-0.478146	-0.201516	0.072972	-0.360532	-0.490663	-0.183604	-0.123717	-0.0595919	0.0244449	0.0721291	-0.135567	-0.155251	-0.390517	0.0290832	-0.492759	0.0431885	-0.315854	-0.214549	0.0200243	-0.0148741	0.214368	0.416962	-0.23122	-0.143913	0.416378	0.20107	0.346839	-0.103042	-0.0438874	-0.204552	0.240582	0.350355	0.126783	0.0459669	0.171055	-0.186224	-0.0509061	0.322555	-0.338505	-0.0818124	-0.0678498	0.11401	0.425714	0.368906	-0.491208	0.078683	-0.329957	-0.366674	-0.00132022	0.165111	0.404195	0.169251	-0.16255	-0.0982272	0.0675307	-0.256927	0.16604	0.202108	-0.0140093	-0.0981395	-0.227711	-0.14935	Lactation elevated protein 1;interpro_id=IPR005654 (ATPase%2C AFG1-like)	IPR027417 (P-loop containing nucleoside triphosphate hydrolase);gene_ontology_id=GO:0005524;best_blast_hit_tair=AT2G25530.1 AFG1-like ATPase family protein;best_blast_hit_sprot=sp|Q32PX9|LACE1_RAT Lactation elevated protein 1;best_blast_hit_trembl_plants=tr|K7MN10|K7MN10_SOYBN Uncharacterized protein
LotjaGi5g1v0097900_LC	LotjaGi5g1v0097900_LC.1	23	blue	-0.436614	0.135782	0.145639	0.634971	0.107781	-0.252263	0.0927332	-0.243178	0.0592035	-0.0987332	0.247624	0.333821	0.476417	-0.105024	-0.0231365	-0.113138	0.0511467	0.112392	0.115839	0.194826	-0.0589513	0.365455	0.320965	0.321921	0.463453	0.559855	0.357548	0.552463	0.146227	-0.296697	-0.396731	-0.306681	-0.467547	-0.148771	-0.305639	-0.204657	-0.421219	0.381588	0.247238	0.188216	-0.28983	0.0762526	0.331651	0.120682	-0.0739895	-0.257505	0.0443451	0.0383904	-0.734327	-0.580561	-0.718359	-0.255578	-0.496308	-0.344117	-0.623754	-0.390433	-0.286166	-0.201687	-0.714311	-0.436347	0.050087	-0.0639265	0.0874699	0.614299	0.153962	-0.0359106	-0.364725	-0.00474606	-0.135089	0.126504	0.176809	0.606303	0.246644	-0.170722	0.34773	0.0793649	-0.196632	-0.149383	0.385054	0.204826	-0.0776101	0.12723	-0.465469	-0.342549	-0.208464	-0.119393	0.160896	-0.196362	-0.364096	-0.450594	-0.718436	-0.0399207	Protein ETHYLENE INSENSITIVE 3;interpro_id=IPR023278 (Ethylene insensitive 3-like protein%2C DNA-binding domain);gene_ontology_id=GO:0003700	GO:0005634	GO:0006355;best_blast_hit_tair=AT3G20770.1 Ethylene insensitive 3 family protein;best_blast_hit_sprot=sp|O24606|EIN3_ARATH Protein ETHYLENE INSENSITIVE 3;best_blast_hit_trembl_plants=tr|A0A0B2R2F3|A0A0B2R2F3_GLYSO ETHYLENE INSENSITIVE 3-like 1 protein
LotjaGi5g1v0101800_LC	LotjaGi5g1v0101800_LC.1	36	blue	-0.43847	0.133937	0.277923	0.357889	0.37022	0.144395	0.397771	0.356059	0.183983	0.185905	0.0909545	0.458464	0.405318	0.04536	0.099413	-0.021374	0.144465	0.382173	0.233476	0.273973	0.106031	0.263272	0.362428	0.226181	0.689352	0.588997	0.762252	0.67092	0.00554655	-0.0392516	0.0127854	-0.072335	-0.374245	-0.0198982	-0.128626	0.115443	-0.0581686	0.599859	0.175476	0.3436	0.131659	0.40282	0.58512	0.258113	0.180937	0.157065	0.16113	0.394601	-0.325781	-0.154326	-0.156351	-0.116133	-0.552724	-0.0857379	-0.578951	-0.190564	0.0722137	-0.127082	-0.553995	-0.399324	-0.246578	-0.325116	-0.305203	0.0615308	-0.34909	-0.187724	-0.405601	-0.104915	-0.319354	-0.0572572	0.248615	0.189065	-0.0398237	-0.235319	0.392326	0.0540069	-0.0843151	0.137828	0.364394	-0.0439288	0.0261293	0.252696	-0.192572	-0.311556	-0.321577	-0.383152	0.37741	0.00845297	-0.314166	-0.254725	-0.416923	-0.358672	Phenylalanine--tRNA ligase beta subunit;interpro_id=N.A.;gene_ontology_id=GO:0000049	GO:0000166	GO:0000287	GO:0003723	GO:0004812	GO:0004826	GO:0005524	GO:0005737	GO:0006412	GO:0006432	GO:0016874	GO:0043039	GO:0046872;best_blast_hit_tair=AT5G08450.1 zinc finger CCCH domain protein;best_blast_hit_sprot=sp|Q72HA0|SYFB_THET2 Phenylalanine--tRNA ligase beta subunit;best_blast_hit_trembl_plants=tr|A0A0D3AVP2|A0A0D3AVP2_BRAOL Uncharacterized protein
LotjaGi5g1v0118000	LotjaGi5g1v0118000.1	25	blue	0.0829048	0.787729	0.266686	0.378441	-0.155815	-0.419563	-0.429244	-0.570141	-0.337861	-0.639875	-0.153446	-0.212425	0.168192	-0.288858	-0.104008	-0.194686	-0.273128	-0.371098	0.0837624	-0.0195643	-0.41394	0.270656	-0.0616614	-0.0260278	0.0148197	0.324656	-0.000490258	0.148233	-0.0431207	-0.424262	-0.403837	-0.259831	-0.255491	-0.224074	-0.541489	-0.600395	-0.691971	-0.154143	-0.180012	-0.0956387	-0.324862	-0.16825	0.0734097	-0.240366	-0.284317	-0.424025	-0.239706	-0.516359	-0.765691	-0.830167	-0.701065	-0.405465	-0.455136	-0.617959	-0.211827	-0.0771191	-0.368519	-0.205395	-0.63539	-0.240686	0.375784	0.38109	0.52561	0.807312	0.549753	-0.114722	-0.4347	-0.124055	0.0503471	-0.0166365	0.119043	0.399704	0.21942	-0.00758288	0.227127	0.459761	0.0212528	-0.0482067	0.202237	0.429327	0.0362615	0.179229	-0.234983	-0.119988	0.386008	0.323192	0.213817	0.0108288	0.115964	-0.212105	-0.342427	-0.204136	Pentatricopeptide repeat-containing protein family;interpro_id=IPR002885 (Pentatricopeptide repeat);gene_ontology_id=N.A.;best_blast_hit_tair=AT4G21190.1 Pentatricopeptide repeat (PPR) superfamily protein;best_blast_hit_sprot=sp|Q8LG95|PP332_ARATH Pentatricopeptide repeat-containing protein At4g21190;best_blast_hit_trembl_plants=tr|A0A151T4C9|A0A151T4C9_CAJCA Pentatricopeptide repeat-containing protein family	Pentatricopeptide repeat-containing protein family;interpro_id=N.A.;gene_ontology_id=N.A.;best_blast_hit_tair=AT4G21190.1 Pentatricopeptide repeat (PPR) superfamily protein;best_blast_hit_sprot=sp|Q8LG95|PP332_ARATH Pentatricopeptide repeat-containing protein At4g21190;best_blast_hit_trembl_plants=tr|A0A151T4C9|A0A151T4C9_CAJCA Pentatricopeptide repeat-containing protein family
LotjaGi5g1v0122700	LotjaGi5g1v0122700.1	1	blue	0.579128	0.0380777	-0.383291	0.196084	-0.246555	0.106705	-0.275083	-0.407077	-0.347835	-0.459748	-0.618995	-0.819529	-0.602073	-0.384289	-0.35489	-0.285855	-0.291177	-0.405074	0.176931	-0.177353	0.0895066	-0.686532	-0.310021	-0.566328	-0.29819	-0.509565	-0.57568	-0.638956	-0.0445926	0.0804947	0.316789	0.169533	0.557554	0.512119	0.142885	0.0659204	0.460221	-0.15934	-0.0435615	0.0221122	0.618398	0.0221279	0.266064	0.120171	0.279454	0.0731904	0.386598	-0.154761	-0.0686497	-0.0842944	0.367398	-0.038781	0.240821	-0.344306	0.404213	0.55301	0.31793	0.315394	0.242378	0.890798	0.152944	0.269046	0.454725	-0.213484	-0.0117196	0.333258	0.0769856	-0.133465	0.0551659	-0.362949	-0.463259	-0.56139	-0.384295	-0.483712	-0.155585	0.379236	0.110751	0.384364	-0.726637	-0.194925	-0.534991	-0.442047	0.344898	0.326176	0.363135	0.337869	0.11533	-0.177822	0.331797	-0.106482	0.518834	-0.153926	Cleavage and polyadenylation specificity factor (CPSF) A subunit protein;interpro_id=N.A.;gene_ontology_id=N.A.;best_blast_hit_tair=AT3G11960.1 Cleavage and polyadenylation specificity factor (CPSF) A subunit protein;best_blast_hit_sprot=sp|Q20911|CUBN_CAEEL Probable cubilin;best_blast_hit_trembl_plants=tr|R4IV41|R4IV41_VICFA Uncharacterized protein
LotjaGi5g1v0139800	LotjaGi5g1v0139800.1	55	blue	0.47945	0.0973454	-0.106556	0.72899	-0.343331	0.108065	-0.436024	-0.38204	-0.495503	-0.524236	-0.472091	-0.623092	-0.574441	-0.200511	-0.514891	-0.174103	-0.498476	-0.238038	-0.0265629	-0.0394461	-0.0146676	-0.170667	-0.21168	-0.0449464	-0.66573	-0.220808	-0.523363	-0.157573	-0.231106	-0.117994	0.316942	0.338696	0.384155	0.0340501	-0.183944	-0.160034	-0.170035	-0.383585	-0.182026	-0.132826	0.160715	-0.149918	0.0887547	-0.316271	0.0173152	-0.294145	-0.246122	-0.582041	0.182828	-0.427952	-0.0363414	-0.249502	0.320226	-0.171596	0.610212	0.197099	0.0919207	-0.170701	-0.139241	0.281042	0.473339	0.485701	0.531945	0.121927	0.226043	0.0201545	-0.364606	-0.31407	0.237935	-0.264681	-0.246588	-0.292862	-0.361757	-0.214072	0.176727	0.493638	0.363919	0.315023	-0.402543	0.0500992	-0.332159	-0.0618959	0.387367	0.289024	0.48568	0.373268	0.205027	0.37718	0.482551	0.0983506	0.403866	-0.00367529	Lectin receptor kinase;interpro_id=IPR011009 (Protein kinase-like domain)	IPR013320 (Concanavalin A-like lectin/glucanase domain);gene_ontology_id=GO:0004672	GO:0005524	GO:0006468	GO:0016020	GO:0016021	GO:0016301	GO:0016310	GO:0030246;best_blast_hit_tair=AT5G06740.1 Concanavalin A-like lectin protein kinase family protein;best_blast_hit_sprot=sp|Q9FG33|LRKS5_ARATH Probable L-type lectin-domain containing receptor kinase S.5;best_blast_hit_trembl_plants=tr|K7LD58|K7LD58_SOYBN Uncharacterized protein
LotjaGi5g1v0150300	LotjaGi5g1v0150300.1	91	blue	0.0306516	0.920819	-0.543437	0.0549238	-0.119998	0.185758	0.157649	-0.11486	-0.323122	0.279174	0.0236874	0.0724021	-0.396616	0.0899936	-0.0313776	0.0643824	0.296363	0.0118004	0.414305	0.245246	0.559755	0.120632	0.336784	0.170477	-0.0215156	-0.0663747	-0.0889112	-0.00352439	0.132546	-0.191147	0.221495	0.357804	0.304124	0.379255	0.420478	0.500446	0.525602	0.458559	0.61845	0.613822	0.402251	0.0716883	0.201188	0.245573	0.0332092	0.0480567	0.284959	-0.0298108	0.0692383	0.265024	0.231812	0.37387	0.220518	0.068607	0.315985	0.110152	0.308614	-0.180003	0.021003	0.337667	-0.055206	-0.128169	0.153807	-0.227953	-0.259149	0.502341	0.0258571	0.173145	-0.170148	-0.118038	-0.293787	-0.0417409	-0.258022	-0.259778	-0.200216	-0.0270828	0.0188188	-0.0669589	-0.539007	-0.592778	-0.505326	-0.505236	-0.444232	-0.383165	-0.433607	-0.462743	-0.166344	-0.193049	-0.24428	-0.390635	0.147304	-0.0736856	Glutaredoxin family protein;interpro_id=IPR012336 (Thioredoxin-like fold);gene_ontology_id=N.A.;best_blast_hit_tair=AT4G28730.1 Glutaredoxin family protein;best_blast_hit_sprot=sp|Q8GWS0|GRXC5_ARATH Glutaredoxin-C5	chloroplastic;best_blast_hit_trembl_plants=tr|I3SBR5|I3SBR5_LOTJA Uncharacterized protein
LotjaGi5g1v0154000	LotjaGi5g1v0154000.1	101	blue	-0.491519	0.0880297	0.498362	0.083031	0.107196	0.111236	0.00101503	0.349345	-0.0167731	0.315366	0.00216114	0.425131	0.211609	-0.0352172	-0.194899	0.0836169	0.179174	0.439419	0.315068	0.452229	0.320945	0.44797	0.6499	0.525347	0.556844	0.86131	0.48712	0.650933	0.260912	0.299791	0.142847	0.396021	-0.376238	0.13556	0.016566	0.314579	-0.115828	0.537848	0.024315	0.702518	0.225177	0.731063	0.530486	0.166226	0.165444	0.54069	0.343194	0.511491	0.177308	-0.0467683	-0.346309	-0.222704	-0.394833	-0.129161	-0.096826	-0.0160838	0.228449	0.232747	-0.105458	-0.328079	-0.490986	-0.774469	-0.515335	0.0355341	-0.538266	-0.52971	-0.662326	-0.503466	-0.604276	-0.273694	-0.0732889	0.0484959	-0.403167	-0.317622	0.532241	0.301311	0.397523	0.281319	0.219988	-0.293887	-0.00381889	0.541006	-0.0371878	-0.538316	-0.25973	-0.627499	-0.167019	0.124064	-0.449022	-0.475908	-0.494628	-0.0123337	Nuclear speckle splicing regulatory protein 1;interpro_id=IPR018612 (Domain of unknown function DUF2040);gene_ontology_id=N.A.;best_blast_hit_tair=AT2G27285.1 nuclear speckle splicing regulatory-like protein (DUF2040);best_blast_hit_sprot=sp|Q568R1|NSRP1_DANRE Nuclear speckle splicing regulatory protein 1;best_blast_hit_trembl_plants=tr|I3SXM2|I3SXM2_LOTJA Uncharacterized protein
LotjaGi5g1v0157300	LotjaGi5g1v0157300.1	25	blue	0.330685	0.269773	0.419913	0.153142	-0.594003	-0.754146	-0.453114	-0.39171	-0.339394	-0.488668	0.119404	-0.111342	0.147111	-0.204755	-0.0301028	-0.4503	-0.281739	-0.198147	-0.273697	-0.413183	-0.729601	0.0849919	-0.666565	-0.215316	-0.192912	-0.0727311	-0.323685	-0.248835	-0.553897	-0.439727	-0.568191	-0.601725	-0.500556	-0.787804	-0.768867	-0.614432	-0.649053	-0.643752	-0.405159	-0.405527	-0.468272	-0.410037	-0.574327	-0.477297	-0.549067	-0.489418	-0.654835	-0.553053	-0.18941	-0.542716	-0.318104	-0.0298917	-0.0996559	-0.257275	0.159127	0.0836047	-0.34708	0.0455563	-0.0830207	-0.363984	0.136651	0.555913	0.33928	0.563209	0.820027	-0.404822	-0.0611708	0.0923926	0.282901	0.440563	0.552243	0.398369	0.661857	0.653457	-0.20846	0.0881209	-0.256027	-0.220227	0.300821	0.610736	0.524304	0.397072	0.0220463	0.270944	0.60127	0.662104	-0.0240787	0.12845	0.174272	0.38367	-0.157534	0.204782	Adaptin ear-binding coat-associated protein 1;interpro_id=IPR011993 (PH domain-like);gene_ontology_id=GO:0006897	GO:0016020;best_blast_hit_tair=AT1G03900.1 non-intrinsic ABC protein 4;best_blast_hit_sprot=sp|Q681Q7|Y1390_ARATH Uncharacterized protein At1g03900;best_blast_hit_trembl_plants=tr|A0A072VLL1|A0A072VLL1_MEDTR Adaptin ear-binding coat-associated protein 1
LotjaGi5g1v0158000	LotjaGi5g1v0158000.1	89	blue	-0.356109	0.232379	0.0608788	0.843385	-0.0349555	0.13252	-0.234888	-0.159078	-0.135525	0.145038	0.118607	0.258327	0.253923	0.29503	0.0801719	0.464678	0.372458	0.145362	0.757837	0.539359	0.464571	0.354019	0.490923	0.492357	-0.13846	0.544206	0.150995	0.079132	0.209877	-0.30887	0.264611	0.300245	0.186105	-0.00194355	0.125958	-0.2654	-0.112147	0.183241	0.0685117	0.447007	0.0965892	0.158643	0.138609	0.468073	0.245684	0.599941	0.143041	0.000741321	0.0515103	-0.0261017	-0.0917365	-0.369333	-0.546759	-0.364521	0.0744425	-0.0871149	0.00784388	-0.324433	-0.109905	-0.0948503	0.135249	-0.325882	0.133449	0.235266	-0.12966	0.0386758	-0.246374	0.177897	-0.70208	-0.441336	-0.237548	0.173996	-0.0785742	0.0459914	0.0204846	0.291626	-0.0323741	-0.287823	-0.160675	-0.449842	-0.112325	0.0817786	-0.192878	-0.590642	-0.211142	-0.553291	-0.233306	-0.149305	-0.431887	-0.562141	-0.26408	-0.601552	NAC domain protein	;interpro_id=IPR003441 (NAC domain);gene_ontology_id=GO:0003677	GO:0005634	GO:0006351	GO:0006355;best_blast_hit_tair=AT4G28530.1 NAC domain containing protein 74;best_blast_hit_sprot=sp|Q84TE6|NAC22_ARATH NAC domain-containing protein 21/22;best_blast_hit_trembl_plants=tr|K7LZA9|K7LZA9_SOYBN Uncharacterized protein
LotjaGi5g1v0159400	LotjaGi5g1v0159400.1	25	blue	0.314176	0.295832	-0.283518	0.347884	-0.467318	-0.619258	-0.50283	-0.804002	-0.221904	-0.477574	0.141343	-0.334813	-0.07204	-0.21856	-0.00201667	-0.197217	-0.307514	-0.554152	-0.114045	-0.286289	-0.425365	-0.138352	-0.513975	-0.328761	-0.406001	-0.340662	-0.559159	-0.533481	-0.0175748	-0.592613	-0.393878	-0.584046	-0.0581343	-0.391784	-0.334216	-0.633401	-0.366656	-0.541145	0.00302377	-0.505614	-0.483309	-0.805353	-0.537547	-0.269466	-0.400056	-0.570242	-0.375239	-0.71874	-0.487111	-0.368554	-0.279079	-0.122664	-0.0716162	-0.359445	-0.0534955	-0.149986	-0.639409	-0.254161	-0.105555	0.0843805	0.500459	0.687726	0.75668	0.654797	0.916933	0.39359	0.385473	0.508538	0.445759	0.357893	0.20571	0.475859	0.601156	0.411991	-0.517616	-0.00541451	-0.421123	-0.526871	-0.0856655	0.328931	-0.0143599	-0.381771	-0.272908	0.174118	0.334313	0.650929	-0.250558	-0.370576	0.108638	0.0654765	0.0669557	-0.101534	Acid phosphatase 1;interpro_id=IPR005519 (Acid phosphatase%2C class B-like)	IPR023214 (HAD-like domain);gene_ontology_id=GO:0003993	GO:0016311;best_blast_hit_tair=AT1G04040.1 HAD superfamily	subfamily IIIB acid phosphatase;best_blast_hit_sprot=sp|P27061|PPA1_SOLLC Acid phosphatase 1;best_blast_hit_trembl_plants=tr|A0A072VLF9|A0A072VLF9_MEDTR Plant acid phosphatase
LotjaGi5g1v0159800	LotjaGi5g1v0159800.1	99	blue	-0.323471	0.28099	-0.368294	0.21564	0.257641	0.426325	0.334074	0.299154	-0.0264927	0.500547	0.0970621	0.32636	-0.135882	0.454438	-0.0577325	0.37232	0.317184	0.292108	0.542378	0.557978	0.734738	0.280273	0.672199	0.53373	-0.00887999	0.223237	0.253036	0.258086	0.196827	-0.0216676	0.624421	0.439687	0.275119	0.316283	0.639929	0.273709	0.352764	0.402907	0.364294	0.515414	0.362019	0.245063	0.404002	0.438272	0.536465	0.40173	0.214887	0.185562	0.238992	0.305659	0.201453	-0.207877	-0.125475	0.123204	-0.011564	-0.255292	0.0416138	-0.425718	-0.201098	0.0124101	-0.02802	-0.455324	8.29517e-05	-0.222437	-0.462215	0.374875	-0.10326	0.168511	-0.386325	-0.332332	-0.0669866	-0.0173089	-0.421799	-0.153195	0.208153	-0.0122053	0.138661	0.0105299	-0.366285	-0.789548	-0.380972	-0.260293	-0.271455	-0.565949	-0.529178	-0.597054	-0.0736968	-0.108837	-0.375488	-0.255311	0.14394	-0.375809	Oxidation resistance protein 1;interpro_id=IPR006571 (TLDc domain);gene_ontology_id=N.A.;best_blast_hit_tair=AT2G05590.2 TLD-domain containing nucleolar protein;best_blast_hit_sprot=sp|Q8N573|OXR1_HUMAN Oxidation resistance protein 1;best_blast_hit_trembl_plants=tr|A0A151T192|A0A151T192_CAJCA Oxidation resistance protein 1
LotjaGi5g1v0165800	LotjaGi5g1v0165800.1	103	blue	-0.00919427	0.976218	0.087888	0.775256	-0.331352	-0.614938	-0.0679743	0.0697472	0.0753744	0.109659	0.399608	0.158278	0.0365187	-0.0462985	-0.0360306	-0.255569	-0.197484	-0.0924732	-0.325304	-0.34768	-0.474956	0.0156919	-0.373417	-0.165745	0.067994	-0.144173	-0.113096	-0.137548	-0.251704	-0.172219	-0.0586576	-0.58459	-0.590942	-0.693442	-0.210928	-0.36047	-0.267748	-0.385405	-0.146633	-0.355796	-0.319466	-0.424131	-0.398479	-0.250142	-0.137516	-0.281018	-0.47216	-0.233283	0.000549191	-0.032674	-0.0374171	-0.105431	-0.125907	0.0974749	-0.309255	-0.224324	-0.646527	-0.155553	0.0292893	-0.355502	-0.182212	0.159101	0.0910995	0.29133	0.561826	-0.037945	0.311464	0.369958	0.395421	0.642301	0.878502	0.454404	0.573055	0.710773	-0.223148	-0.317852	-0.379917	-0.301068	0.314352	0.168678	0.344475	0.0863013	-0.106393	0.135492	0.147355	0.535327	-0.268518	-0.210141	-0.121745	0.511814	0.114486	-0.0904776	Aluminum activated malate transporter family protein;interpro_id=IPR020966 (Aluminum-activated malate transporter);gene_ontology_id=GO:0015743	GO:0016020	GO:0016021;best_blast_hit_tair=AT4G17970.1 aluminum-activated	malate transporter 12;best_blast_hit_sprot=sp|O49696|ALMTC_ARATH Aluminum-activated malate transporter 12;best_blast_hit_trembl_plants=tr|I1JFB2|I1JFB2_SOYBN Uncharacterized protein
LotjaGi5g1v0166300	LotjaGi5g1v0166300.1	37	blue	0.10036	0.744261	-0.170472	0.577653	0.0689891	0.31037	0.351268	0.449552	-0.161631	0.380954	0.0839051	0.283476	-0.147627	0.605709	0.191818	0.203424	0.306722	0.328612	0.294531	0.228943	0.378821	0.18804	0.0784384	0.267894	-0.275875	-0.178499	0.124713	-0.070329	-0.396089	-0.13445	0.38196	0.219285	0.280417	-0.0551459	0.357857	0.185935	0.322736	-0.0654633	0.0466521	0.165916	0.244035	0.0405921	-0.140412	0.138822	0.207652	0.231571	-0.253612	-0.0072603	0.575181	0.452636	0.599004	0.176357	0.162233	0.379742	0.425326	0.00244899	0.221973	-0.301407	0.0799042	-0.0841535	0.00133466	-0.0743127	-0.0402069	-0.475248	-0.247073	0.104307	0.0966304	0.273243	-0.184987	-0.139153	0.177427	-0.194404	-0.120384	0.354594	-0.116572	-0.176634	0.030254	-0.0138389	-0.312668	-0.486793	0.139458	-0.0443481	-0.0317369	-0.189184	-0.194992	-0.31304	0.0894299	0.241366	-0.026947	0.342162	0.404255	-0.119153	Pentatricopeptide repeat-containing family protein;interpro_id=IPR002885 (Pentatricopeptide repeat);gene_ontology_id=GO:0003723	GO:0004519	GO:0005739	GO:0009451	GO:0043231	GO:0090305;best_blast_hit_tair=AT4G02820.1 Pentatricopeptide repeat (PPR) superfamily protein;best_blast_hit_sprot=sp|Q9SY07|PP302_ARATH Pentatricopeptide repeat-containing protein At4g02820	mitochondrial;best_blast_hit_trembl_plants=tr|A0A151SL34|A0A151SL34_CAJCA Uncharacterized protein
LotjaGi5g1v0177600_LC	LotjaGi5g1v0177600_LC.1	40	blue	-0.138051	0.652883	-0.0409951	0.894217	0.0178108	0.420509	0.490981	0.260443	0.0410922	0.205199	0.00940993	0.106731	0.0292209	0.0803603	-0.102612	-0.0660603	0.383695	0.438396	0.0577113	-0.0583787	0.312055	-0.137481	0.151928	0.205243	0.0251444	-0.0856401	0.0297406	0.258384	-0.382881	0.171736	0.179864	0.375843	0.209099	0.147128	0.0488161	0.464257	0.435707	0.442861	0.245766	0.424477	0.481438	0.493449	0.382402	0.428626	0.280742	0.130308	0.259691	0.375255	0.222206	-0.0209035	0.286226	0.419844	0.418064	0.271017	0.26395	0.317887	0.815279	0.105408	0.0341982	0.151689	-0.249981	-0.135787	-0.355451	-0.51345	-0.534986	-0.123488	-0.260823	-0.283006	-0.264296	-0.109611	-0.291524	-0.330385	-0.203248	-0.393672	0.29544	-0.122636	-0.0806183	0.30727	-0.0859589	-0.0834833	-0.241331	0.123757	0.22073	0.165631	-0.228457	-0.336863	0.460521	0.241909	-0.0577939	-0.151765	-0.193853	0.280402	DNA repair protein-like protein;interpro_id=IPR006935 (Helicase/UvrB%2C N-terminal)	IPR027417 (P-loop containing nucleoside triphosphate hydrolase);gene_ontology_id=GO:0005524;best_blast_hit_tair=AT2G16390.2 SNF2 domain-containing protein / helicase domain-containing protein;best_blast_hit_sprot=sp|Q9SIW2|CHR35_ARATH Protein CHROMATIN REMODELING 35;best_blast_hit_trembl_plants=tr|I1LVC4|I1LVC4_SOYBN Uncharacterized protein
LotjaGi5g1v0179000_LC	LotjaGi5g1v0179000_LC.1	19	blue	-0.0655111	0.831615	-0.362768	0.223137	-0.252349	-0.404956	0.0187962	-0.435195	0.0231595	0.0696028	0.629698	0.32436	0.332247	0.329248	0.425639	0.106096	0.268533	-0.0697449	0.106856	-0.0633618	-0.0970588	0.145361	-0.278837	0.0729596	-0.298606	-0.233304	-0.172389	-0.311296	-0.162705	-0.780404	-0.417154	-0.615441	-0.0679026	-0.568089	-0.145988	-0.462897	-0.154881	-0.238824	0.302839	-0.304442	-0.545289	-0.74809	-0.659512	0.10536	-0.331013	-0.355093	-0.442982	-0.425362	-0.282674	0.00945394	-0.00851131	0.189451	-0.122544	0.00132633	-0.151439	-0.380001	-0.470748	-0.533203	-0.130976	-0.243383	0.377312	0.463686	0.439053	0.383892	0.648979	0.468787	0.565625	0.904731	0.147955	0.452988	0.341844	0.666143	0.847163	0.697849	-0.653147	-0.450055	-0.769333	-0.869111	0.0500867	0.101755	0.180625	-0.367618	-0.556852	-0.0938951	-0.187053	0.127418	-0.207069	-0.385517	-0.263174	0.0444763	-0.162171	-0.136787
LotjaGi5g1v0189700	LotjaGi5g1v0189700.1	1	blue	-0.141606	0.644468	-0.244239	0.421295	0.348495	0.464932	0.214079	0.053136	0.483697	0.0390268	-0.107773	-0.349442	0.0251316	-0.132277	0.242608	0.44072	0.354823	-0.38357	-0.124673	-0.396328	-0.022656	-0.438836	0.0920583	-0.390445	-0.11669	-0.42395	-0.063917	-0.170674	0.232151	0.404069	0.286105	0.39907	0.575331	0.418239	0.332715	0.049286	0.438783	0.272918	0.0324083	-0.0839958	0.271622	0.0912943	0.162628	0.47601	0.304943	0.203944	0.482093	0.199483	-0.211869	0.200772	0.356385	0.271802	0.29024	0.139216	-0.201728	0.379381	0.414298	-0.0233094	0.356907	0.561322	-0.0396693	0.0073756	-0.213639	-0.411747	-0.337384	0.328276	0.342311	-0.0784873	0.0161566	-0.123629	-0.555944	-0.471688	-0.0960226	-0.385208	-0.00615585	-0.218015	-0.181826	0.0340455	0.0323831	0.14809	-0.289604	-0.280587	0.255275	0.3819	-0.0954883	-0.0422891	0.292684	-0.151401	0.243709	-0.150849	0.135954	-0.340416	Protein-tyrosine sulfotransferase-like protein;interpro_id=N.A.;gene_ontology_id=GO:0016740;best_blast_hit_tair=AT4G22000.1 tyrosine sulfotransferase-like protein;best_blast_hit_sprot=sp|Q39191|WAK1_ARATH Wall-associated receptor kinase 1;best_blast_hit_trembl_plants=tr|I3S136|I3S136_LOTJA Uncharacterized protein
LotjaGi5g1v0193500	LotjaGi5g1v0193500.1	45	blue	-0.148405	0.628485	-0.0919257	0.765185	0.28061	0.495558	0.254287	0.390258	0.577958	0.198481	-0.203146	-0.380754	-0.196928	-0.28591	-0.19435	0.173308	0.0428149	-0.100183	-0.426627	-0.419744	0.0171595	-0.632517	0.0792185	-0.341175	0.0223216	-0.393863	-0.150744	-0.0462177	0.221548	0.87366	0.544271	0.488232	0.346089	0.448248	0.384763	0.366778	0.527782	0.221036	-0.104423	-0.0793288	0.452081	0.366039	0.357798	0.306126	0.515749	0.310299	0.56161	0.5123	0.26162	0.296955	0.380702	0.13503	0.514787	0.354057	-0.133562	0.371858	0.454587	0.350246	0.564036	0.553938	-0.379981	-0.281338	-0.541351	-0.644361	-0.565741	0.0111914	0.194548	-0.447728	0.134083	-0.0671109	-0.416789	-0.671559	-0.409753	-0.540913	0.278043	-0.207213	0.108133	0.43588	0.0552521	0.0582561	-0.325993	-0.055256	0.658752	0.570572	-0.0313311	0.0807643	0.164713	-0.00174807	0.240905	0.0665213	0.249792	0.0465681	DUF506 family protein;interpro_id=IPR006502 (Protein of unknown function PDDEXK-like);gene_ontology_id=N.A.;best_blast_hit_tair=AT3G22970.1 hypothetical protein (DUF506);best_blast_hit_sprot=sp|P40320|METK_DROME S-adenosylmethionine synthase;best_blast_hit_trembl_plants=tr|A0A0L9TYH0|A0A0L9TYH0_PHAAN Uncharacterized protein
LotjaGi5g1v0194100	LotjaGi5g1v0194100.1	10	blue	-0.133603	0.663464	0.34019	0.255404	0.519282	0.500222	0.0847862	0.428263	0.303468	0.138595	-0.00965486	0.357614	0.252718	0.293345	0.371201	0.394421	-0.142223	0.343071	-0.158952	0.341695	0.0445146	0.302385	0.0645847	0.225433	0.0365626	0.362291	0.653136	0.492953	0.189012	0.0502959	-0.0669091	0.164711	0.0431643	-0.0751191	-0.172811	0.128537	-0.272638	0.0702013	-0.107717	-0.303811	-0.403937	-0.0622928	-0.120571	-0.373561	-0.320558	0.0521318	-0.309201	0.0995524	0.403908	0.337308	0.0638838	0.0593408	-0.139247	0.37542	-0.030708	-0.350849	0.0249856	-0.215444	-0.123341	-0.500494	0.246024	0.00693532	-0.398724	-0.17178	-0.274932	-0.316061	-0.13455	-0.094729	0.0476774	-0.157867	-0.105263	-0.0983318	-0.147249	0.0412123	0.0154833	-0.00463568	0.288592	-0.0520693	0.430847	0.221839	0.406389	0.264707	0.187197	0.00569674	-0.134225	-0.366833	0.166083	0.570661	0.235955	0.165587	0.00436792	-0.0892269	Calmodulin;interpro_id=IPR011992 (EF-hand domain pair);gene_ontology_id=GO:0005509	GO:0046872;best_blast_hit_tair=AT3G22930.1 calmodulin-like 11;best_blast_hit_sprot=sp|Q9LIK5|CML11_ARATH Calmodulin-like protein 11;best_blast_hit_trembl_plants=tr|I3SRG2|I3SRG2_LOTJA Uncharacterized protein
LotjaGi5g1v0200000	LotjaGi5g1v0200000.1	23	blue	-0.421395	0.151547	-0.336822	0.260443	-0.220618	-0.553015	0.11567	-0.271617	0.185847	0.315074	0.787589	0.479498	0.217943	0.06555	0.0251743	-0.0393219	0.0863413	-0.0132874	-0.221651	-0.0674692	-0.097034	0.329178	0.107194	0.309903	0.0996132	0.0462633	-0.0922387	0.200178	0.171083	-0.4244	-0.314005	-0.531707	-0.538423	-0.526158	-0.0315566	-0.188801	-0.267742	0.0683884	0.495098	-0.104365	-0.608148	-0.554368	-0.323585	-0.042582	-0.254504	-0.549811	-0.298166	-0.236591	-0.365295	-0.130983	-0.491315	0.0217746	-0.0471766	0.128824	-0.547574	-0.665594	-0.749458	-0.4915	-0.299573	-0.452247	0.0265275	0.0988655	0.194433	0.563143	0.552003	0.403492	0.340997	0.584202	0.362557	0.73683	0.567082	0.916809	0.665469	0.452056	-0.200804	-0.53079	-0.547795	-0.690608	0.321926	0.0656627	-0.0476151	-0.292385	-0.702199	-0.22706	-0.403761	0.138786	-0.418933	-0.476552	-0.489701	-0.0565028	-0.370447	0.143959	Transporter family protein;interpro_id=IPR004813 (Oligopeptide transporter%2C OPT superfamily);gene_ontology_id=GO:0005886	GO:0010039	GO:0015688	GO:0016020	GO:0016021	GO:0048316	GO:0051980	GO:0055085;best_blast_hit_tair=AT4G24120.1 YELLOW STRIPE like 1;best_blast_hit_sprot=sp|Q6R3L0|YSL1_ARATH Metal-nicotianamine transporter YSL1;best_blast_hit_trembl_plants=tr|V7CWB4|V7CWB4_PHAVU Uncharacterized protein	Transporter family protein;interpro_id=N.A.;gene_ontology_id=GO:0005886	GO:0010039	GO:0015688	GO:0016020	GO:0016021	GO:0048316	GO:0051980	GO:0055085;best_blast_hit_tair=AT4G24120.1 YELLOW STRIPE like 1;best_blast_hit_sprot=sp|Q6R3L0|YSL1_ARATH Metal-nicotianamine transporter YSL1;best_blast_hit_trembl_plants=tr|V7CWB4|V7CWB4_PHAVU Uncharacterized protein
LotjaGi5g1v0204000	LotjaGi5g1v0204000.1	1	blue	0.229288	0.451129	-0.194245	0.524845	0.0548255	0.47639	-0.10784	-0.181161	-0.0706228	-0.195587	-0.466084	-0.532749	-0.252475	-0.135405	-0.0255231	0.209552	0.201049	-0.227898	0.203196	-0.0687477	0.267209	-0.415574	0.0536882	-0.240938	-0.328151	-0.30845	-0.33429	-0.373024	0.12444	0.304969	0.231774	0.584873	0.759418	0.645602	0.273074	0.221488	0.470214	0.105725	-0.0363179	0.196938	0.503757	0.295604	0.191941	0.334947	0.233805	0.363114	0.533765	0.127256	0.103195	0.124919	0.345054	0.205289	0.363669	-0.109385	0.484048	0.594597	0.707439	0.314155	0.43912	0.7538	0.0785421	-0.0204676	-0.00499544	-0.440337	-0.405495	0.134622	0.0102468	-0.304475	-0.264163	-0.53442	-0.894247	-0.682868	-0.457255	-0.566453	-0.023209	0.236382	0.211328	0.288303	-0.47393	-0.122582	-0.381817	-0.198308	0.365897	0.208062	0.108425	-0.182	0.147313	0.0445265	0.27693	-0.325065	0.191588	-0.00460119	R3H domain protein;interpro_id=IPR001374 (R3H domain)	IPR024771 (SUZ domain);gene_ontology_id=GO:0003676;best_blast_hit_tair=AT3G56680.1 Single-stranded nucleic acid binding R3H protein;best_blast_hit_sprot=sp|Q8MSX1|ENC_DROME Protein encore;best_blast_hit_trembl_plants=tr|I1LBV3|I1LBV3_SOYBN Uncharacterized protein
LotjaGi5g1v0206800	LotjaGi5g1v0206800.1	54	blue	-0.406849	0.167685	0.300834	0.317906	0.666171	0.337794	0.289483	0.181003	0.35275	0.0407258	0.259834	0.531228	0.794	0.583977	0.697023	0.623156	0.420083	0.201869	0.0870143	0.313122	-0.0154908	0.600886	0.312362	0.462566	-0.0279095	0.382291	0.681566	0.481282	0.0554907	-0.2374	-0.415988	-0.00814422	0.101783	-0.142081	-0.119838	-0.343214	-0.484681	0.0931768	-0.109842	-0.23608	-0.629517	-0.0582167	-0.213909	0.0712262	-0.194807	-0.0267941	-0.310949	0.00690008	-0.287703	-0.0602652	-0.276851	-0.0492073	-0.343462	0.114656	-0.328174	-0.445394	-0.0621734	-0.486331	-0.47668	-0.656263	0.428085	0.0535009	-0.17849	0.178557	-0.0711051	-0.148599	-0.0991983	0.14477	-0.235878	-0.171273	-0.112519	0.25703	0.252802	0.217612	0.184927	-0.140302	-0.053052	-0.350985	0.557179	0.361731	0.494909	0.298464	-0.24803	-0.258829	-0.22275	-0.444542	0.410698	0.340137	0.0424443	-0.0477096	-0.484417	-0.111211	Myosin type-2 heavy chain 2;interpro_id=N.A.;gene_ontology_id=N.A.;best_blast_hit_tair=AT3G04560.1 nucleolar/coiled-body phosphoprotein;best_blast_hit_sprot=sp|Q9SYG2|ASIL1_ARATH Trihelix transcription factor ASIL1;best_blast_hit_trembl_plants=tr|A0A0L9THW3|A0A0L9THW3_PHAAN Uncharacterized protein
LotjaGi5g1v0210000_LC	LotjaGi5g1v0210000_LC.1	3	blue	0.260622	0.389783	0.239605	0.430434	0.242667	0.274386	-0.106631	0.242444	-0.229438	-0.317259	-0.645352	-0.391114	-0.250871	-0.0428221	-0.191901	-0.0111266	-0.27805	-0.147489	0.270329	0.138975	-0.00761322	-0.0877557	0.0711362	-0.187876	0.0149797	0.110357	0.217808	0.00655845	-0.126423	0.210027	0.506157	0.299911	0.223204	0.300205	0.0849457	-0.154019	-0.0252302	-0.108699	-0.460817	0.0502327	0.468266	0.350423	0.489182	-0.0123843	0.431965	0.303665	0.073875	-0.0388855	-0.013159	-0.1653	0.180584	-0.507964	-0.319156	-0.293731	0.0632723	0.267948	0.0966211	0.0204145	-0.226355	0.167959	0.0619088	-0.066487	0.142226	-0.104167	-0.23064	-0.173195	-0.418262	-0.387619	-0.183312	-0.546311	0.00100466	-0.487409	-0.549312	-0.252261	0.42536	0.55896	0.476862	0.596999	-0.216131	-0.174676	-0.0434025	0.194622	0.378271	-0.0240193	0.376352	0.0943436	0.414136	0.26359	0.33811	0.153903	0.426078	-0.547088
LotjaGi5g1v0210400	LotjaGi5g1v0210400.1	53	blue	-0.192135	0.529445	-0.201776	0.508573	0.454683	0.378669	0.0398455	0.0656624	0.324154	0.114278	-0.232196	-0.171027	0.0500199	-0.0154811	0.159374	0.413097	0.20073	-0.20558	0.356927	0.197855	0.320904	-0.271397	0.360616	-0.196302	0.19428	0.0478646	0.181034	-0.18565	0.58569	0.333667	0.354598	0.263479	0.423824	0.650389	0.530238	0.0581514	0.400747	0.300458	0.0214142	0.141592	0.349545	0.24591	0.368547	0.501379	0.487197	0.618125	0.67245	0.398585	-0.188567	0.339809	0.219347	-0.231355	-0.304901	-0.212816	-0.339343	0.108021	0.0792704	0.135771	0.20935	0.484798	-0.0681938	-0.408907	-0.102661	-0.223015	-0.435224	0.328975	0.224907	0.0296883	-0.349602	-0.461115	-0.480427	-0.32692	-0.352834	-0.433074	-0.010375	0.0964683	0.0632171	0.0716254	-0.223829	-0.356698	-0.304332	-0.309289	0.048161	-0.179806	-0.20949	-0.303144	-0.0854691	-0.403872	-0.110008	-0.394901	0.118852	-0.542498	Thymidylate kinase;interpro_id=IPR018094 (Thymidylate kinase)	IPR027417 (P-loop containing nucleoside triphosphate hydrolase);gene_ontology_id=N.A.;best_blast_hit_tair=AT5G59440.1 P-loop containing nucleoside triphosphate hydrolases superfamily protein;best_blast_hit_sprot=sp|Q0WW55|ZEUS1_ARATH Thymidylate kinase;best_blast_hit_trembl_plants=tr|A0A072TF88|A0A072TF88_MEDTR p-loop nucleoside triphosphate hydrolase superfamily protein
LotjaGi5g1v0214800	LotjaGi5g1v0214800.1	48	blue	0.168603	0.581893	-0.410863	0.163126	0.13805	0.172468	0.0190492	-0.046556	0.0830018	-0.0777704	-0.468889	-0.571355	-0.495312	-0.395101	-0.431236	-0.193172	-0.269658	-0.280323	-0.0305268	-0.0664446	0.219744	-0.617376	0.113198	-0.405565	0.168184	-0.314249	-0.30535	-0.311854	0.418847	0.559633	0.416498	0.188826	0.300031	0.776067	0.522802	0.34526	0.555625	0.140259	0.0660964	0.0991898	0.573501	0.267093	0.534321	0.197632	0.54115	0.196246	0.704899	0.319173	-0.125158	0.123463	0.145807	-0.21662	0.192797	-0.156618	-0.139277	0.22815	0.077921	0.468461	0.23689	0.774883	-0.192548	-0.258318	0.0580293	-0.282427	-0.31874	0.362911	0.150923	-0.267056	0.0949469	-0.264039	-0.368338	-0.467478	-0.578623	-0.700859	0.161408	0.153349	0.267364	0.504017	-0.500472	-0.345191	-0.622113	-0.454987	0.233594	0.148162	0.0193452	0.180117	-0.0816143	-0.389145	0.0770695	-0.168323	0.371494	0.034797	DNA-binding storekeeper protein-related transcriptional regulator;interpro_id=IPR007592 (GLABROUS1 enhancer-binding protein family);gene_ontology_id=N.A.;best_blast_hit_tair=AT5G28040.1 DNA-binding storekeeper protein-related transcriptional regulator;best_blast_hit_sprot=sp|F4K5T4|STKLU_ARATH Probable transcription factor At5g28040;best_blast_hit_trembl_plants=tr|A0A151U590|A0A151U590_CAJCA Uncharacterized protein
LotjaGi5g1v0219700	LotjaGi5g1v0219700.1	40	blue	0.333488	0.265488	-0.0794433	0.796421	0.058988	0.362102	0.209362	0.19381	0.0290263	-0.0768434	-0.441486	-0.412783	-0.345336	-0.357018	-0.0345879	-0.232639	-0.0147521	-0.0615251	-0.152507	-0.347009	-0.00862925	-0.586758	-0.264113	-0.575753	0.179605	-0.405157	-0.0532427	-0.17452	-0.135658	0.414938	0.15286	0.275258	0.32059	0.465371	0.0536715	0.559653	0.643832	0.286783	0.0604282	0.139401	0.627824	0.338006	0.319984	0.101292	0.0740322	0.116017	0.451654	0.325821	0.137656	0.250498	0.574423	0.556858	0.43267	0.165045	0.255788	0.662846	0.771861	0.50389	0.405668	0.623584	-0.308267	0.0331196	-0.301132	-0.681555	-0.474427	-0.0215707	0.0504392	-0.358165	0.0630876	-0.133094	-0.411557	-0.71241	-0.343759	-0.546376	-0.078087	0.0191715	0.0800148	0.498008	-0.226657	0.0492297	-0.230453	-0.132748	0.422588	0.476181	0.0812509	0.0093554	0.355419	0.118738	0.337633	0.0242161	0.310404	0.0838866	Nuclear factor Y subunit C;interpro_id=IPR009072 (Histone-fold);gene_ontology_id=GO:0005634	GO:0046982;best_blast_hit_tair=AT1G08970.1 nuclear factor Y	subunit C9;best_blast_hit_sprot=sp|Q9ZVL3|NFYC3_ARATH Nuclear transcription factor Y subunit C-3;best_blast_hit_trembl_plants=tr|I3SQH5|I3SQH5_LOTJA Uncharacterized protein
LotjaGi5g1v0221400	LotjaGi5g1v0221400.1	87	blue	-0.495263	0.0852702	-0.109656	0.721383	0.118073	0.235684	0.099751	0.0403179	0.206519	0.304945	0.0743224	0.0881803	-0.111498	-0.380128	-0.184702	0.187552	0.171054	-0.0615255	0.0132535	0.0363596	0.250235	0.109529	0.603286	0.140586	0.435585	0.369528	0.225977	0.580708	0.559093	0.303197	0.267508	0.521952	-0.0707183	0.345308	0.186715	0.472147	0.220373	0.839744	0.511126	0.582757	0.264089	0.34869	0.602209	0.249262	0.0761367	0.095984	0.558431	0.284389	-0.196137	-0.000224683	-0.241981	0.180682	0.0302873	0.0441727	-0.329058	0.0538047	0.241585	-0.0793971	-0.0454139	0.139294	-0.359528	-0.415776	-0.340183	-0.0280745	-0.446897	0.147937	-0.266758	-0.340868	-0.0972772	0.0273109	-0.345509	0.0163496	-0.319441	-0.644235	0.292401	0.00936642	0.0977338	0.0871001	0.169224	-0.142342	-0.553604	-0.134962	-0.197326	-0.200139	-0.459322	-0.439426	-0.0904893	-0.17257	-0.27071	-0.639319	-0.284768	-0.221752	tRNA (Adenine(58)-N(1))-methyltransferase non-catalytic subunit trm6;interpro_id=IPR017423 (tRNA (adenine(58)-N(1))-methyltransferase non-catalytic subunit TRM6);gene_ontology_id=N.A.;best_blast_hit_tair=AT2G45730.1 eukaryotic initiation factor 3 gamma subunit family protein;best_blast_hit_sprot=sp|Q54UB1|TRM6_DICDI tRNA (adenine(58)-N(1))-methyltransferase non-catalytic subunit trm6;best_blast_hit_trembl_plants=tr|I1MY27|I1MY27_SOYBN Uncharacterized protein
LotjaGi5g1v0231500	LotjaGi5g1v0231500.1	1	blue	0.0671875	0.827364	-0.390042	0.187657	-0.275124	0.0556685	0.079677	-0.0794484	0.203961	0.141169	-0.00488994	-0.40091	-0.308796	-0.399757	-0.0836662	-0.0713281	0.208397	-0.286551	-0.0848731	-0.563477	-0.0127327	-0.73174	-0.24355	-0.597586	-0.0152418	-0.587896	-0.443676	-0.483781	-0.00248175	0.269483	0.361006	0.139773	0.285194	0.191003	0.221028	0.254198	0.729729	0.228346	0.2327	0.130675	0.580666	0.028971	0.119491	0.468748	0.262053	0.211749	0.524104	0.207821	0.0452871	0.286882	0.591007	0.475464	0.40039	0.0950664	0.0331914	0.596503	0.438384	0.25442	0.657286	0.775199	-0.390266	0.00791977	-0.123281	-0.472191	-0.168667	0.360587	0.473139	0.0893386	0.0809904	0.183422	-0.246725	-0.387788	0.0571463	-0.243521	-0.36279	-0.272253	-0.439231	0.0133552	-0.25479	-0.0957388	-0.435513	-0.411867	0.253975	0.466868	-0.0573173	0.170118	-0.0687456	-0.436395	-0.0110424	-0.115838	0.277039	-0.23983	Transcription factor	putative;interpro_id=IPR011598 (Myc-type	basic helix-loop-helix (bHLH) domain);gene_ontology_id=GO:0046983;best_blast_hit_tair=AT1G09250.1 basic helix-loop-helix (bHLH) DNA-binding superfamily protein;best_blast_hit_sprot=sp|O80482|BH149_ARATH Transcription factor bHLH149;best_blast_hit_trembl_plants=tr|I3T7S8|I3T7S8_LOTJA Uncharacterized protein
LotjaGi5g1v0235100	LotjaGi5g1v0235100.1	68	blue	0.494382	0.0859143	0.313256	0.297326	-0.137592	-0.130967	-0.114344	0.129697	-0.150281	-0.418864	-0.287726	-0.332486	-0.24686	-0.307317	-0.000614037	-0.376142	-0.52281	-0.238945	-0.451397	-0.503478	-0.687767	-0.200596	-0.695237	-0.590079	-0.0284816	-0.276278	0.0871271	-0.00189346	-0.537399	-0.0996653	-0.0285209	-0.22923	-0.200092	-0.436518	-0.586729	-0.188726	-0.239616	-0.325051	-0.35222	-0.48153	-0.0389056	-0.279083	-0.119114	-0.578527	-0.369328	-0.488188	-0.537908	-0.422661	-0.000495991	-0.205803	0.247261	0.178037	0.0668912	0.103247	0.0744181	0.265222	-0.0205656	-0.0891361	-0.128077	-0.126406	0.0819398	0.629239	0.0989882	-0.0220906	0.330154	-0.27668	-0.0983305	-0.151226	0.557629	0.286866	0.476258	-0.195095	0.17316	0.236619	-0.0837294	0.109969	-0.00857439	0.236459	0.28209	0.564101	0.3327	0.208091	0.368756	0.59026	0.543846	0.618019	0.491646	0.448423	0.619445	0.650632	0.438764	-0.250203	Phytochrome;interpro_id=IPR000014 (PAS domain)	IPR003594 (Histidine kinase-like ATPase%2C C-terminal domain)	IPR013515 (Phytochrome%2C central region)	IPR013654 (PAS fold-2)	IPR029016 (GAF domain-like);gene_ontology_id=GO:0000155	GO:0000160	GO:0005622	GO:0006351	GO:0006355	GO:0007165	GO:0009584	GO:0009585	GO:0009881	GO:0017006	GO:0018298	GO:0023014	GO:0042803	GO:0050896;best_blast_hit_tair=AT1G09570.3 phytochrome A;best_blast_hit_sprot=sp|P93673|PHYA_LATSA Phytochrome type A;best_blast_hit_trembl_plants=tr|N0DN12|N0DN12_LOTJA Phytochrome	Phytochrome;interpro_id=N.A.;gene_ontology_id=GO:0000155	GO:0000160	GO:0005622	GO:0006351	GO:0006355	GO:0007165	GO:0009584	GO:0009585	GO:0009881	GO:0017006	GO:0018298	GO:0023014	GO:0042803	GO:0050896;best_blast_hit_tair=AT1G09570.3 phytochrome A;best_blast_hit_sprot=sp|P93673|PHYA_LATSA Phytochrome type A;best_blast_hit_trembl_plants=tr|N0DN12|N0DN12_LOTJA Phytochrome
LotjaGi5g1v0236100	LotjaGi5g1v0236100.1	1	blue	0.288864	0.33847	-0.406762	0.167785	0.078407	0.47715	-0.131244	-0.0236302	-0.168496	-0.00710297	-0.373491	-0.353304	-0.670646	0.00922561	-0.333378	0.12834	-0.359312	-0.0621731	-0.086156	0.245199	0.418348	-0.120087	0.14654	0.0989424	-0.455736	-0.22265	-0.288522	-0.0431635	0.312504	0.238536	0.432165	0.563913	0.54694	0.508103	0.391397	0.422833	0.245797	-0.0636485	0.138463	-0.0242088	0.164272	-0.0653531	0.105058	-0.294268	0.0668509	-0.0790488	0.0669947	-0.162129	0.506442	0.269209	0.158597	-0.0296199	0.519385	0.248146	0.513765	-0.0528464	0.120999	-0.0621959	0.141168	0.373241	0.305639	0.0568528	0.144163	-0.302538	-0.243954	0.274692	-0.0445368	-0.235555	0.253465	-0.327758	-0.508249	-0.42653	-0.680455	-0.41806	0.0507398	0.190278	0.582995	0.279313	-0.499267	-0.324655	-0.445905	-0.377329	0.22414	0.0709256	-0.0254361	-0.0857189	-0.125944	0.272308	0.331524	0.0182919	0.543403	0.213632	Hepatocellular carcinoma-associated antigen 59;interpro_id=IPR010756 (Hepatocellular carcinoma-associated antigen 59);gene_ontology_id=GO:0010099	GO:0016607	GO:0055121	GO:0080022	GO:1904667;best_blast_hit_tair=AT1G02330.1 integrator complex subunit-like protein;best_blast_hit_sprot=sp|Q3TQI7|CI078_MOUSE Uncharacterized protein C9orf78 homolog;best_blast_hit_trembl_plants=tr|I1JB93|I1JB93_SOYBN Uncharacterized protein
LotjaGi5g1v0247500_LC	LotjaGi5g1v0247500_LC.1	64	blue	0.0196064	0.94931	0.0857376	0.780632	-0.0831227	0.17927	0.0970252	0.441687	0.195229	0.38963	0.0294221	0.00156121	-0.207239	-0.0149562	-0.0308874	0.072804	0.156984	0.149117	-0.303513	-0.245915	0.053604	-0.212835	-0.0622228	-0.0916805	-0.0508299	-0.258078	-0.180539	-0.145668	-0.0242714	0.567712	0.230014	0.34479	0.0772854	0.0850512	0.243531	0.465362	0.39393	-0.0127782	-0.106466	0.0783306	0.233163	0.249762	-0.181913	-0.0125562	0.0401332	0.321252	0.160241	0.365013	0.726163	0.549565	0.43686	0.412506	0.539416	0.486913	0.376393	0.339428	0.419953	0.426447	0.772934	0.202831	-0.482824	-0.321971	-0.573732	-0.621875	-0.380912	-0.251122	0.208181	-0.23746	0.01932	0.0940875	-0.142443	-0.435633	-0.187383	0.0376848	-0.0961218	-0.269673	0.160259	0.176476	-0.0033321	-0.095401	0.117876	0.160226	0.399524	0.269989	-0.0427636	-0.1037	-0.264675	0.165493	0.0624218	0.247039	0.228878	0.385363	Helicase	putative;interpro_id=IPR000330 (SNF2-related%2C N-terminal domain)	IPR027417 (P-loop containing nucleoside triphosphate hydrolase);gene_ontology_id=GO:0000166	GO:0003676	GO:0003677	GO:0004386	GO:0005524	GO:0005634	GO:0006325	GO:0006338	GO:0016589	GO:0016740	GO:0016787	GO:0016818	GO:0016887	GO:0031491	GO:0043044;best_blast_hit_tair=AT2G28290.1 P-loop containing nucleoside triphosphate hydrolases superfamily protein;best_blast_hit_sprot=sp|F4IHS2|SYD_ARATH Chromatin structure-remodeling complex protein SYD;best_blast_hit_trembl_plants=tr|U5G6B8|U5G6B8_POPTR Uncharacterized protein
LotjaGi5g1v0248300	LotjaGi5g1v0248300.1	3	blue	0.64317	0.0177191	0.143085	0.64098	-0.372248	-0.187626	-0.677966	-0.528008	-0.808108	-0.71144	-0.782227	-0.648038	-0.42069	-0.314163	-0.43772	-0.421046	-0.434856	-0.250424	0.510565	0.263622	0.0722488	-0.163004	-0.170101	-0.213481	-0.166756	0.13131	-0.389273	-0.466312	-0.0761313	-0.128921	-0.0101358	0.0906495	0.219254	0.391532	-0.1695	-0.164127	-0.102855	-0.354615	-0.357457	0.237755	0.422601	0.239269	0.241096	-0.172698	0.0511934	0.206628	0.183252	-0.266663	-0.0961796	-0.422202	-0.135882	-0.460236	-0.265366	-0.78445	0.607006	0.451305	0.1388	0.486501	-0.0557064	0.461236	0.223976	0.0916234	0.584711	0.251378	0.135727	-0.183748	-0.481343	-0.36429	-0.324669	-0.648777	-0.352901	-0.321949	-0.479	-0.335904	0.0643338	0.901462	0.521713	0.482412	-0.691768	-0.231756	-0.194093	0.0668573	0.198639	-0.167134	0.607466	0.185383	-0.0553351	0.0415947	0.201392	-0.251341	0.200375	-0.0226875	Ethylene-responsive transcription factor;interpro_id=IPR016177 (DNA-binding domain);gene_ontology_id=GO:0003677	GO:0003700	GO:0005634	GO:0006351	GO:0006355;best_blast_hit_tair=AT3G16770.1 ethylene-responsive element binding protein;best_blast_hit_sprot=sp|P42736|RAP23_ARATH Ethylene-responsive transcription factor RAP2-3;best_blast_hit_trembl_plants=tr|A0A096ZG76|A0A096ZG76_LOTCO AP2/ERF
LotjaGi5g1v0249300	LotjaGi5g1v0249300.2	23	blue	-0.436343	0.136053	-0.350694	0.240065	0.150995	0.0717069	0.33998	-0.244511	0.107071	0.274682	0.484015	0.624712	0.502771	0.396171	0.250808	0.124	0.369405	0.498847	0.496106	0.576358	0.553706	0.259671	0.336647	0.545637	0.193289	0.362603	0.304876	0.257889	0.176295	-0.592209	-0.314844	-0.318882	-0.0287836	-0.0121883	0.0474907	0.0640922	0.0732025	0.450862	0.65558	0.262603	-0.209989	-0.110091	0.102923	0.453444	0.0218815	0.0206215	0.117637	0.198226	-0.301656	0.00381327	-0.199432	0.0265934	-0.366138	-0.100299	-0.324923	-0.56558	-0.0906049	-0.332247	-0.484771	-0.260596	0.246605	-0.0928151	0.128654	0.226526	-0.0515997	0.382451	0.0703126	0.570551	-0.369357	-0.0315584	-0.093333	0.570107	0.281416	-0.0667529	-0.180131	-0.208279	-0.47664	-0.517206	-0.0697905	-0.287068	-0.196874	-0.322007	-0.615837	-0.510051	-0.647227	-0.559605	-0.0455541	-0.364668	-0.624102	-0.576411	-0.588999	-0.0115811	Pectinesterase;interpro_id=IPR006501 (Pectinesterase inhibitor domain)	IPR011050 (Pectin lyase fold/virulence factor);gene_ontology_id=GO:0004857	GO:0005618	GO:0016787	GO:0030599	GO:0042545	GO:0043086	GO:0045330	GO:0045490;best_blast_hit_tair=AT4G02320.1 Plant invertase/pectin methylesterase inhibitor superfamily;best_blast_hit_sprot=sp|O81301|PME40_ARATH Probable pectinesterase/pectinesterase inhibitor 40;best_blast_hit_trembl_plants=tr|A0A0L9VH61|A0A0L9VH61_PHAAN Pectinesterase	Pectinesterase;interpro_id=IPR011050 (Pectin lyase fold/virulence factor);gene_ontology_id=GO:0004857	GO:0005618	GO:0016787	GO:0030599	GO:0042545	GO:0043086	GO:0045330	GO:0045490;best_blast_hit_tair=AT4G02300.1 Plant invertase/pectin methylesterase inhibitor superfamily;best_blast_hit_sprot=sp|P85076|PME_ACTDE Pectinesterase;best_blast_hit_trembl_plants=tr|A0A151U4L2|A0A151U4L2_CAJCA Pectinesterase
LotjaGi5g1v0252100	LotjaGi5g1v0252100.1	97	blue	-0.403753	0.171257	-0.376765	0.204453	-0.171527	0.016032	0.18725	-0.118769	0.25147	0.432755	0.358154	0.214346	0.221641	0.11179	-0.101572	0.0641236	0.460589	0.348985	0.458986	0.186577	0.562761	-0.366264	0.23008	0.187338	0.0947604	-0.00107339	-0.243701	-0.301815	0.172177	0.00127766	0.238615	-0.082183	0.115514	0.148158	0.377799	0.13527	0.558054	0.3026	0.382743	0.390451	0.383966	0.206392	0.197407	0.854279	0.579297	0.620523	0.604345	0.549728	0.10194	0.250785	0.228071	-0.0445663	-0.108084	-0.125871	-0.149407	-0.00277637	0.167181	0.207747	0.340625	0.368673	-0.29555	-0.469628	-0.105832	-0.179143	-0.26567	0.314495	0.329378	0.383613	-0.526613	-0.073629	-0.209683	0.0965101	0.10107	-0.145849	-0.206368	-0.248688	-0.525667	-0.255169	-0.345022	-0.550685	-0.403486	-0.288357	-0.0598001	-0.185755	-0.450851	-0.324677	-0.378129	-0.683063	-0.699889	-0.521341	-0.295747	-0.0658969	Glutathione S-transferase;interpro_id=IPR010987 (Glutathione S-transferase%2C C-terminal-like)	IPR012336 (Thioredoxin-like fold);gene_ontology_id=GO:0004364	GO:0016740;best_blast_hit_tair=AT2G47730.1 glutathione S-transferase phi 8;best_blast_hit_sprot=sp|P30109|GSTF1_TOBAC Glutathione S-transferase PARB;best_blast_hit_trembl_plants=tr|I3S451|I3S451_LOTJA Uncharacterized protein
LotjaGi5g1v0265600_LC	LotjaGi5g1v0265600_LC.1	25	blue	0.390207	0.187455	0.185951	0.543026	-0.347752	-0.365639	-0.41924	-0.263282	-0.548932	-0.215102	0.0439144	0.13416	-0.0933692	0.144101	0.202308	-0.0987249	-0.168777	-0.0740705	0.0339207	0.133599	-0.204696	0.502985	-0.296052	0.111208	-0.267575	0.11527	-0.0562821	-0.0891071	-0.204905	-0.543137	-0.497336	-0.194283	-0.17801	-0.403633	-0.393512	-0.168255	-0.466813	-0.41349	-0.0868846	-0.11354	-0.48343	-0.421491	-0.639088	-0.651085	-0.777381	-0.369302	-0.650332	-0.593416	0.165567	-0.034865	-0.168551	0.183924	-0.0381533	-0.0395053	0.526682	-0.0962345	-0.233	-0.155512	-0.077865	-0.394822	0.317462	0.385334	0.319828	0.338316	0.502738	-0.18523	-0.0852877	0.185868	0.143097	0.128189	0.206749	0.304956	0.264648	0.5637	-0.404878	0.157715	0.158274	-0.310611	-0.00873878	0.147551	0.454816	0.134745	-0.317221	-0.214979	0.233275	0.0423221	-0.263597	0.319242	0.147219	0.210501	0.0616971	0.203387	Retrovirus-related Pol polyprotein from transposon TNT 1-94;interpro_id=IPR001878 (Zinc finger%2C CCHC-type)	IPR012337 (Ribonuclease H-like domain)	IPR013103 (Reverse transcriptase%2C RNA-dependent DNA polymerase)	IPR025724 (GAG-pre-integrase domain);gene_ontology_id=GO:0003676	GO:0008270	GO:0015074;best_blast_hit_tair=ATMG00300.1 Gag-Pol-related retrotransposon family protein (ChrM);best_blast_hit_sprot=sp|P10978|POLX_TOBAC Retrovirus-related Pol polyprotein from transposon TNT 1-94;best_blast_hit_trembl_plants=tr|A0A151UBW1|A0A151UBW1_CAJCA Retrovirus-related Pol polyprotein from transposon TNT 1-94
LotjaGi5g1v0268800_LC	LotjaGi5g1v0268800_LC.1	51	blue	0.323963	0.280216	-0.0211469	0.945332	-0.277824	0.0318838	-0.325645	0.0675362	-0.00944997	-0.165889	-0.334662	-0.643655	-0.72012	-0.593284	-0.417311	-0.146217	-0.549279	-0.497464	-0.523125	-0.582426	-0.404892	-0.454839	-0.355566	-0.595872	-0.210814	-0.404054	-0.346634	-0.113424	-0.00349498	0.383902	0.57485	0.332684	0.0641086	-0.0646962	-0.0924958	0.0799734	0.101068	-0.155082	-0.184374	-0.249574	0.277018	-0.172634	0.0963951	-0.396589	-0.034709	-0.216704	-0.0705041	-0.317491	0.292146	0.0273548	0.292025	0.0870959	0.414477	0.191027	0.158924	0.40324	0.011686	-0.0211211	0.360332	0.383686	-0.139643	0.285438	0.005148	-0.191766	0.091633	0.00728067	0.0235857	-0.359295	0.611354	0.227061	0.0852978	-0.436035	-0.245061	-0.132479	-0.0097215	0.109669	0.200168	0.32561	0.0236432	0.206178	-0.242724	-0.090663	0.548665	0.629622	0.3993	0.568533	0.0130064	0.183879	0.526119	0.372031	0.684585	-0.333794	Metacaspase;interpro_id=N.A.;gene_ontology_id=N.A.;best_blast_hit_tair=AT1G79330.1 metacaspase 5;best_blast_hit_sprot=sp|Q75B43|MCA1_ASHGO Metacaspase-1;best_blast_hit_trembl_plants=tr|A0A0L9V490|A0A0L9V490_PHAAN Uncharacterized protein
LotjaGi5g1v0276300	LotjaGi5g1v0276300.1	3	blue	0.126635	0.680156	0.51325	0.0728407	0.162939	0.429143	0.00233823	0.483842	-0.193805	-0.0957988	-0.394067	-0.0368125	-0.00988726	0.25962	-0.00163743	0.168414	0.0122032	0.245261	0.248078	0.171097	0.0436849	0.154051	0.0497978	0.143857	-0.181393	0.22218	0.328976	0.197028	-0.452375	0.132395	0.437269	0.465093	0.21128	-0.0562147	-0.111022	-0.0934699	-0.120863	-0.122567	-0.513475	0.107339	0.334517	0.427266	0.218713	-0.00411924	0.253217	0.414392	-0.212922	0.0149543	0.463902	-0.0404545	0.327161	-0.211521	-0.149736	0.024227	0.410072	0.302601	0.430487	-0.0789047	-0.0777585	-0.171651	0.0171803	-0.0810294	-0.177917	-0.302622	-0.357494	-0.534601	-0.538645	-0.408435	-0.363783	-0.495613	0.000531158	-0.496915	-0.399086	0.0373348	0.399536	0.401632	0.411021	0.456131	0.0103926	-0.0634534	0.289281	0.573206	0.519536	0.0186037	0.302492	-0.181638	0.48143	0.661914	0.309202	0.270265	0.239353	-0.35785	Nuclear receptor corepressor 1;interpro_id=IPR009057 (Homeobox domain-like);gene_ontology_id=N.A.;best_blast_hit_tair=AT3G52250.1 Duplicated homeodomain-like superfamily protein;best_blast_hit_sprot=sp|Q4KKX4|NCOR1_XENTR Nuclear receptor corepressor 1;best_blast_hit_trembl_plants=tr|A0A0B2NZZ3|A0A0B2NZZ3_GLYSO Nuclear receptor corepressor 1
LotjaGi5g1v0280700	LotjaGi5g1v0280700.1	18	blue	-0.584613	0.0358688	-0.343874	0.249959	0.545463	0.573189	0.575929	0.621159	0.530068	0.840625	0.381681	0.51029	0.049297	0.484432	0.262904	0.683602	0.52223	0.251102	0.0587467	0.27079	0.563169	0.257778	0.699974	0.441811	0.0910611	0.0530301	0.395538	0.37551	0.440412	0.355231	0.526585	0.504016	0.243115	0.294359	0.785032	0.456649	0.44419	0.519501	0.391962	0.267794	0.0824426	0.163625	0.13633	0.394168	0.378298	0.367662	0.252221	0.429037	0.371068	0.708211	0.29816	0.161865	0.175465	0.610162	-0.267777	-0.33017	0.0591784	-0.391066	0.168099	-0.0793142	-0.236186	-0.573044	-0.506708	-0.494879	-0.618265	0.361355	0.281285	0.179164	-0.135706	-0.0198685	-0.115669	-0.0626773	-0.259582	-0.0546244	0.10576	-0.505218	0.0394661	-0.170113	0.0706777	-0.51403	-0.174392	-0.249066	-0.216914	-0.328392	-0.748693	-0.661105	-0.17098	-0.0834567	-0.3042	-0.0782534	0.102504	-0.184867	DUF688 family protein;interpro_id=IPR007789 (Protein of unknown function DUF688);gene_ontology_id=N.A.;best_blast_hit_tair=AT1G71970.1 hypothetical protein;best_blast_hit_sprot=sp|A1SWR4|PROQ_PSYIN RNA chaperone ProQ;best_blast_hit_trembl_plants=tr|I3SIF5|I3SIF5_LOTJA Uncharacterized protein
LotjaGi5g1v0285900	LotjaGi5g1v0285900.1	17	blue	0.200182	0.511998	-0.0285496	0.926235	0.00638178	0.0999439	0.147168	0.317975	0.427174	0.027439	-0.0411515	-0.394597	-0.306149	-0.359136	0.0296409	-0.0535796	-0.192467	-0.355228	-0.833059	-0.84835	-0.567003	-0.550646	-0.517634	-0.689546	-0.110687	-0.711111	-0.209411	-0.168127	-0.168918	0.499676	0.211522	0.0646743	0.0605568	-0.144173	-0.0526271	0.14138	0.250846	-0.146828	-0.180565	-0.527393	0.048399	-0.222338	-0.206596	-0.250494	-0.106063	-0.311146	-0.100268	-0.0325319	0.217692	0.263146	0.475849	0.495899	0.650495	0.554723	-0.0605272	0.361283	0.15827	0.0928453	0.527514	0.274153	-0.242706	0.329455	-0.339884	-0.478498	0.016874	-0.00169275	0.436417	-0.162367	0.710525	0.487587	0.134239	-0.43242	0.124419	0.0626144	-0.145982	-0.425092	-0.142933	0.153481	0.323777	0.512144	0.0844133	-0.0635199	0.528949	0.877024	0.233867	0.560136	0.220927	0.17413	0.55609	0.622903	0.504085	0.030572	Cinnamoyl-CoA reductase 4;interpro_id=IPR016040 (NAD(P)-binding domain);gene_ontology_id=GO:0003824	GO:0050662;best_blast_hit_tair=AT5G58490.1 NAD(P)-binding Rossmann-fold superfamily protein;best_blast_hit_sprot=sp|Q9S9N9|CCR1_ARATH Cinnamoyl-CoA reductase 1;best_blast_hit_trembl_plants=tr|I3SMX7|I3SMX7_LOTJA Uncharacterized protein	Non-specific lipid-transfer protein-like protein;interpro_id=IPR016140 (Bifunctional inhibitor/plant lipid transfer protein/seed storage helical domain);gene_ontology_id=N.A.;best_blast_hit_tair=AT3G22600.1 Bifunctional inhibitor/lipid-transfer protein/seed storage 2S albumin superfamily protein;best_blast_hit_sprot=sp|Q9ZQI8|NLTL2_ARATH Non-specific lipid-transfer protein-like protein At2g13820;best_blast_hit_trembl_plants=tr|I1L857|I1L857_SOYBN Uncharacterized protein
LotjaGi5g1v0286800	LotjaGi5g1v0286800.1	33	blue	-0.0387586	0.899961	0.523988	0.066057	0.100971	0.43348	0.000567816	0.582312	0.164489	0.058212	-0.375253	-0.163715	-0.160156	-0.255603	-0.293381	-0.0189563	-0.216712	0.247365	-0.187393	-0.116964	-0.0622793	-0.245939	0.000341266	-0.121252	0.1619	0.197058	0.247745	0.33333	-0.134484	0.613773	0.554361	0.519862	-0.0165865	0.0491206	-0.148513	0.284355	0.0987077	0.165035	-0.365291	0.108004	0.47379	0.561477	0.467686	-0.0422569	0.273019	0.424739	0.157937	0.376382	0.573883	0.0811914	0.308274	-0.0441141	0.0761304	0.19435	0.152091	0.406077	0.52539	0.296912	0.256344	0.0440857	-0.399016	-0.28308	-0.586489	-0.476568	-0.561574	-0.616789	-0.462046	-0.701617	-0.11249	-0.230754	-0.0880827	-0.624701	-0.512553	-0.350434	0.443449	0.261281	0.391176	0.631427	0.224523	0.0818791	0.0406232	0.53788	0.802946	0.369435	0.213801	-0.0569168	0.30043	0.509912	0.264769	0.160674	0.187092	-0.192119	Type I inositol-1	4	5-trisphosphate 5-phosphatase 1;interpro_id=IPR005135 (Endonuclease/exonuclease/phosphatase);gene_ontology_id=GO:0016787	GO:0046856;best_blast_hit_tair=AT1G71710.1 DNAse I-like superfamily protein;best_blast_hit_sprot=sp|Q8H0Z6|IP5P3_ARATH Type IV inositol polyphosphate 5-phosphatase 3;best_blast_hit_trembl_plants=tr|I1LDC4|I1LDC4_SOYBN Uncharacterized protein
LotjaGi5g1v0290800	LotjaGi5g1v0290800.1	43	blue	0.0630761	0.837798	0.0356549	0.90794	0.711983	0.675641	0.158609	0.151951	0.0859308	-0.239948	-0.452557	-0.139974	0.233155	0.477057	0.312899	0.49661	0.142217	0.0285336	0.38525	0.42978	0.296567	0.04891	0.268241	0.142012	-0.273568	0.0506475	0.343279	-0.0203556	0.0676018	0.0769743	0.164615	0.327013	0.702596	0.526219	0.293817	-0.216083	-0.0151443	-0.0926153	-0.339103	-0.162121	0.0807625	0.222083	0.207124	0.243357	0.404435	0.356575	0.104975	0.0831324	-0.10005	0.0229621	0.151297	-0.395974	-0.232051	-0.144487	0.0482366	-0.0437075	0.216984	-0.150719	-0.2816	0.0985557	0.520021	-0.00961119	0.104183	-0.196631	-0.370265	0.0459136	-0.149309	-0.107462	-0.378771	-0.797973	-0.52429	-0.447909	-0.440318	-0.277327	0.312937	0.310013	0.356031	0.246607	-0.206415	-0.0984554	0.0565334	0.0271372	0.218892	-0.1307	0.0739765	-0.302175	0.542103	0.303305	0.330129	-0.0349321	0.13322	-0.284741	Tubby-like F-box protein;interpro_id=IPR001810 (F-box domain)	IPR025659 (Tubby C-terminal-like domain);gene_ontology_id=GO:0035091;best_blast_hit_tair=AT1G76900.1 tubby like protein 1;best_blast_hit_sprot=sp|Q75HX5|TLP8_ORYSJ Tubby-like F-box protein 8;best_blast_hit_trembl_plants=tr|I1NH23|I1NH23_SOYBN Tubby-like F-box protein	Tubby-like F-box protein;interpro_id=IPR001810 (F-box domain)	IPR025659 (Tubby C-terminal-like domain);gene_ontology_id=N.A.;best_blast_hit_tair=AT1G76900.1 tubby like protein 1;best_blast_hit_sprot=sp|Q75HX5|TLP8_ORYSJ Tubby-like F-box protein 8;best_blast_hit_trembl_plants=tr|G7ICY3|G7ICY3_MEDTR Tubby-like F-box protein	Tubby-like F-box protein;interpro_id=IPR025659 (Tubby C-terminal-like domain);gene_ontology_id=N.A.;best_blast_hit_tair=AT1G43640.1 tubby like protein 5;best_blast_hit_sprot=sp|Q75HX5|TLP8_ORYSJ Tubby-like F-box protein 8;best_blast_hit_trembl_plants=tr|K7L1S5|K7L1S5_SOYBN Uncharacterized protein	Tubby-like F-box protein;interpro_id=N.A.;gene_ontology_id=N.A.;best_blast_hit_tair=AT1G76900.1 tubby like protein 1;best_blast_hit_sprot=sp|Q75HX5|TLP8_ORYSJ Tubby-like F-box protein 8;best_blast_hit_trembl_plants=tr|G7ICY3|G7ICY3_MEDTR Tubby-like F-box protein
LotjaGi5g1v0293000	LotjaGi5g1v0293000.1	54	blue	-0.277435	0.358769	-0.363274	0.222443	0.565913	0.450457	0.491545	0.0608456	0.409024	0.310239	0.239326	0.43426	0.495651	0.530015	0.539365	0.383681	0.44809	0.399449	0.32107	0.46898	0.543893	-0.0183833	0.241015	0.254454	0.100514	0.0199582	0.356031	-0.0214518	0.299752	-0.153405	-0.249699	-0.150567	0.38108	0.374232	0.359898	0.205274	0.35698	0.309084	0.385974	-0.0270374	-0.138072	-0.0241614	-0.0382115	0.468728	0.14141	0.268954	0.295377	0.454432	-0.0846955	0.457481	0.203266	0.168242	-0.129806	0.144918	-0.246503	-0.379009	0.142383	-0.0493944	-0.06302	0.0245555	0.243405	-0.16522	-0.146332	-0.271412	-0.359965	0.382084	0.403797	0.482226	-0.329885	-0.259279	-0.423251	0.0547811	0.0654392	-0.155271	-0.269903	-0.338534	-0.286811	-0.342299	-0.125726	-0.235509	-0.0279341	-0.374771	-0.283299	-0.253155	-0.581728	-0.584581	0.0578581	-0.240912	-0.287666	-0.318619	-0.26984	0.0905751	Protein kinase	putative;interpro_id=IPR011009 (Protein kinase-like domain);gene_ontology_id=GO:0004672	GO:0004715	GO:0005524	GO:0006468	GO:0016301	GO:0016310	GO:0016740	GO:0018108;best_blast_hit_tair=AT4G38470.1 ACT-like protein tyrosine kinase family protein;best_blast_hit_sprot=sp|F4JTP5|STY46_ARATH Serine/threonine-protein kinase STY46;best_blast_hit_trembl_plants=tr|K7LKX5|K7LKX5_SOYBN Uncharacterized protein
LotjaGi5g1v0294000	LotjaGi5g1v0294000.1	33	blue	0.141167	0.645506	0.343658	0.250277	0.0643445	0.357027	0.0930078	0.647962	-0.173129	0.257166	-0.322718	0.048676	-0.26894	0.109473	-0.0181904	0.0538845	0.10462	0.261824	0.164701	0.106024	0.186128	0.0664862	0.106399	0.00386396	0.128547	0.125757	0.272026	0.104718	-0.222319	0.399442	0.449168	0.530985	0.0910893	0.176444	0.171233	0.442852	0.309974	0.127564	-0.241493	0.396933	0.548025	0.553112	0.202094	-0.0254621	0.15438	0.540338	0.0941127	0.306543	0.698407	0.423135	0.529807	0.184099	0.0884799	0.241185	0.485412	0.453151	0.567342	0.278441	0.363933	0.0545979	-0.441864	-0.405228	-0.469347	-0.61764	-0.586153	-0.440433	-0.29701	-0.407955	-0.321113	-0.317349	-0.0337932	-0.585893	-0.510789	-0.0500227	0.149677	0.18935	0.464463	0.486623	-0.13146	-0.338318	0.184846	0.380716	0.371339	-0.0677374	0.0507952	-0.351778	0.067782	0.440577	0.116761	0.209851	0.355758	-0.108877	Acidic endochitinase;interpro_id=IPR017853 (Glycoside hydrolase superfamily);gene_ontology_id=GO:0004553	GO:0004568	GO:0005975	GO:0008152	GO:0016787	GO:0016798;best_blast_hit_tair=AT5G24090.1 chitinase A;best_blast_hit_sprot=sp|P36908|CHIA_CICAR Acidic endochitinase;best_blast_hit_trembl_plants=tr|I3SK63|I3SK63_LOTJA Uncharacterized protein
LotjaGi5g1v0296100	LotjaGi5g1v0296100.2	8	blue	-0.41469	0.158855	0.0691833	0.822308	0.47495	0.454786	0.687385	0.658521	0.417486	0.553508	0.227543	0.522055	0.451914	0.454605	0.46286	0.339733	0.670614	0.476783	0.303174	0.146296	0.32889	0.0408393	0.302646	0.163109	0.370553	0.109992	0.60167	0.218959	-0.144797	0.163658	0.211677	0.128761	0.102589	0.10945	0.319955	0.267943	0.464474	0.491607	0.123266	0.312629	0.333343	0.446041	0.236309	0.644113	0.412612	0.581808	0.285075	0.650213	0.151984	0.466237	0.519879	0.268193	-0.17222	0.300334	-0.256455	0.0716071	0.470199	-0.0264908	0.0874896	-0.0995784	-0.379507	-0.463421	-0.575903	-0.575184	-0.643764	-0.0436467	0.116425	0.158189	-0.509193	-0.142594	0.0161083	-0.192339	0.00606607	0.00607024	0.0624774	-0.352332	-0.273233	-0.00182969	0.142091	-0.275957	0.166036	0.129362	-0.0102757	-0.170172	-0.477975	-0.594844	0.305036	-0.0251125	-0.300589	-0.0425399	-0.151764	-0.286693	Glutamyl-tRNA reductase;interpro_id=IPR003462 (Ornithine cyclodeaminase/mu-crystallin);gene_ontology_id=GO:0006779	GO:0006782	GO:0008883	GO:0016491	GO:0033014	GO:0050661	GO:0055114;best_blast_hit_tair=AT5G52810.1 NAD(P)-binding Rossmann-fold superfamily protein;best_blast_hit_sprot=sp|Q485R8|PY2CR_COLP3 Delta(1)-pyrroline-2-carboxylate reductase;best_blast_hit_trembl_plants=tr|I3SIU2|I3SIU2_LOTJA Uncharacterized protein	Retrovirus-related Pol polyprotein from transposon TNT 1-94;interpro_id=IPR029472 (Gag-polypeptide of LTR copia-type);gene_ontology_id=GO:0003676	GO:0015074;best_blast_hit_tair=AT1G21280.1 Copia-like polyprotein/retrotransposon;best_blast_hit_sprot=sp|P04146|COPIA_DROME Copia protein;best_blast_hit_trembl_plants=tr|A0A151RE46|A0A151RE46_CAJCA Retrovirus-related Pol polyprotein from transposon TNT 1-94
LotjaGi5g1v0302100	LotjaGi5g1v0302100.1	24	blue	-0.0702061	0.81972	-0.428467	0.14408	-0.0642749	0.412381	0.211224	0.262925	0.13129	0.44519	-0.145002	-0.210216	-0.526481	-0.224649	-0.315947	0.0293573	0.154061	0.064101	0.139938	-0.0653332	0.506245	-0.526956	0.228805	-0.193181	0.122784	-0.253971	-0.197798	-0.141631	0.232629	0.504318	0.757522	0.548602	0.34994	0.537771	0.57779	0.6898	0.90337	0.505744	0.373826	0.511589	0.848704	0.396719	0.511552	0.482759	0.536572	0.51468	0.711589	0.482917	0.449236	0.52511	0.619934	0.281941	0.375506	0.226383	0.15921	0.425812	0.54772	0.266175	0.570144	0.726269	-0.514385	-0.450359	-0.318647	-0.700478	-0.652099	0.314616	0.162966	-0.147134	-0.149291	-0.145878	-0.374508	-0.551363	-0.526611	-0.55209	-0.0511195	-0.0982239	0.0309585	0.314067	-0.473167	-0.61078	-0.648888	-0.389858	0.267599	0.105466	-0.332177	-0.274582	-0.181604	-0.277609	-0.174071	-0.258535	0.382248	-0.198351	Membrane steroid-binding protein;interpro_id=IPR001199 (Cytochrome b5-like heme/steroid binding domain);gene_ontology_id=GO:0016020	GO:0016021;best_blast_hit_tair=AT5G52240.1 membrane steroid binding protein 1;best_blast_hit_sprot=sp|Q9XFM6|MSBP1_ARATH Membrane steroid-binding protein 1;best_blast_hit_trembl_plants=tr|T2DNN1|T2DNN1_PHAVU Steroid binding protein
LotjaGi5g1v0305400	LotjaGi5g1v0305400.1	23	blue	-0.511999	0.0736615	0.147432	0.630763	0.0457427	-0.467894	-0.146032	-0.236615	0.0963668	0.150176	0.530706	0.516362	0.559415	0.187583	0.298786	0.305428	0.320218	-0.106836	0.181885	0.228483	-0.0894232	0.675335	0.412311	0.434022	0.217392	0.528982	0.236653	0.244499	0.372028	-0.329605	-0.451762	-0.297417	-0.448041	-0.304304	-0.0348858	-0.446639	-0.55767	0.0613215	0.086182	0.092636	-0.633746	-0.18798	-0.278224	0.0555834	-0.246122	-0.0448054	-0.138084	-0.121738	-0.517656	-0.199297	-0.701785	-0.278651	-0.550957	-0.26158	-0.51603	-0.503111	-0.647463	-0.317618	-0.307728	-0.565892	0.0452504	-0.224245	0.091089	0.713896	0.372406	0.0375293	0.0281916	0.332223	-0.201476	0.220645	0.269777	0.797843	0.479863	0.422763	-0.00408406	-0.118795	-0.198087	-0.604883	0.41449	0.0562639	0.259204	0.121892	-0.708582	-0.622436	-0.251047	-0.208977	-0.429339	-0.353706	-0.494937	-0.324661	-0.612209	-0.105418	Molybdenum cofactor sulfurase;interpro_id=IPR015424 (Pyridoxal phosphate-dependent transferase);gene_ontology_id=N.A.;best_blast_hit_tair=AT5G51920.1 Pyridoxal phosphate (PLP)-dependent transferases superfamily protein;best_blast_hit_sprot=sp|B0WSW8|MOCO1_CULQU Molybdenum cofactor sulfurase 1;best_blast_hit_trembl_plants=tr|A0A151U6L2|A0A151U6L2_CAJCA Molybdenum cofactor sulfurase 1	Molybdenum cofactor sulfurase;interpro_id=N.A.;gene_ontology_id=N.A.;best_blast_hit_tair=AT5G51920.1 Pyridoxal phosphate (PLP)-dependent transferases superfamily protein;best_blast_hit_sprot=sp|B0WSW8|MOCO1_CULQU Molybdenum cofactor sulfurase 1;best_blast_hit_trembl_plants=tr|A0A151U6L2|A0A151U6L2_CAJCA Molybdenum cofactor sulfurase 1
LotjaGi5g1v0307600	LotjaGi5g1v0307600.1	14	blue	-0.0491873	0.873218	0.227589	0.45458	-0.282811	-0.537378	-0.378852	-0.521503	-0.464062	-0.224812	0.218698	0.28239	0.437207	0.252143	0.233247	0.0559864	0.319328	-0.0589189	0.514815	0.320853	-0.0235842	0.630312	0.143664	0.409239	-0.0971135	0.433565	-0.0566492	-0.116758	-0.0668764	-0.614831	-0.622835	-0.287352	-0.213022	-0.275267	-0.243832	-0.531758	-0.554658	-0.233553	-0.0919769	0.228349	-0.422274	-0.098376	-0.3939	0.0258736	-0.339113	0.0117373	-0.240445	-0.334213	-0.407701	-0.40476	-0.574645	-0.229149	-0.495682	-0.550518	0.145602	-0.141406	-0.290455	-0.0939487	-0.279349	-0.378539	0.244737	0.00893962	0.413828	0.696822	0.478031	-0.133069	-0.193238	0.266144	-0.463924	-0.100018	0.0634549	0.596457	0.412511	0.455737	-0.119332	0.241073	-0.0870031	-0.449486	-0.0220604	-0.00845157	0.326595	0.236766	-0.595692	-0.634023	0.0900468	-0.177405	-0.300954	-0.153224	-0.348484	-0.339987	-0.555306	0.0891544	Receptor-like kinase;interpro_id=IPR011009 (Protein kinase-like domain);gene_ontology_id=GO:0000166	GO:0004672	GO:0004674	GO:0005524	GO:0006468	GO:0016020	GO:0016021	GO:0016301	GO:0016310	GO:0016740;best_blast_hit_tair=AT4G25390.1 Protein kinase superfamily protein;best_blast_hit_sprot=sp|Q9STJ8|Y4539_ARATH Receptor-like serine/threonine-protein kinase At4g25390;best_blast_hit_trembl_plants=tr|I1LDX6|I1LDX6_SOYBN Uncharacterized protein
LotjaGi5g1v0308400	LotjaGi5g1v0308400.1	30	blue	-0.312993	0.297754	-0.0604341	0.844516	0.576454	0.521424	0.34884	0.394386	0.302178	0.427938	-0.0957675	0.272215	0.193828	0.206221	0.334757	0.403442	0.462143	0.229186	0.400885	0.413515	0.542519	0.0339276	0.545232	0.107206	0.469275	0.27614	0.509326	0.13833	0.503605	0.380075	0.142534	0.360348	0.278228	0.695785	0.553778	0.508557	0.523262	0.601693	0.212883	0.462498	0.359746	0.532173	0.372395	0.476228	0.305561	0.698009	0.686138	0.708699	0.0693218	0.5826	0.267826	0.138833	-0.203135	0.0644936	-0.179623	0.0738154	0.412917	0.285557	0.222792	0.223787	-0.310776	-0.678127	-0.498131	-0.487335	-0.777738	0.0911145	0.0735011	-0.0649491	-0.553411	-0.457286	-0.50756	-0.320414	-0.427657	-0.45049	0.0296118	-0.0418819	0.182529	0.123053	-0.13264	-0.466345	-0.117304	-0.111553	-0.116249	-0.407578	-0.507708	-0.764454	-0.0767924	-0.177498	-0.283125	-0.44157	-0.111464	-0.151948	Cysteine and histidine-rich domain-containing protein RAR1;interpro_id=IPR007051 (CHORD domain);gene_ontology_id=N.A.;best_blast_hit_tair=AT5G51700.1 cysteine and histidine-rich domain-containing protein RAR1;best_blast_hit_sprot=sp|Q9SE33|RAR1_ARATH Cysteine and histidine-rich domain-containing protein RAR1;best_blast_hit_trembl_plants=tr|I3SK99|I3SK99_LOTJA Uncharacterized protein
LotjaGi5g1v0311000	LotjaGi5g1v0311000.1	10	blue	-0.378851	0.201753	0.341235	0.253852	0.578532	0.166279	0.382492	0.368383	0.290949	0.254181	0.314951	0.657536	0.70346	0.459941	0.82731	0.491246	0.574487	0.155374	0.114492	0.180352	-0.0824539	0.638549	0.289837	0.250904	0.363148	0.387344	0.823031	0.45574	0.0481153	-0.161544	-0.473089	-0.0612337	-0.133905	-0.11891	-0.0543242	-0.0672485	-0.237185	0.319974	0.0172371	0.0446845	-0.430928	0.0710658	-0.21317	0.0735608	-0.338212	0.072048	-0.167699	0.170619	-0.28248	0.20234	-0.0854728	0.296263	-0.374357	0.181875	-0.362635	-0.216068	0.0510607	-0.278535	-0.255202	-0.603867	-0.00433366	-0.147458	-0.391588	0.00645515	-0.178066	-0.172969	0.0104054	0.182283	-0.275625	0.0169641	0.0758245	0.247263	0.317866	0.301323	-0.0180923	-0.263215	-0.11547	-0.340776	0.57488	0.233693	0.5846	0.286091	-0.450077	-0.378445	-0.342118	-0.552843	0.243147	0.187891	-0.103941	-0.0354078	-0.428708	-0.167238	RING/U-box superfamily protein;interpro_id=IPR001841 (Zinc finger%2C RING-type);gene_ontology_id=N.A.;best_blast_hit_tair=AT2G15580.1 RING/U-box superfamily protein;best_blast_hit_sprot=sp|P0CH30|RING1_GOSHI E3 ubiquitin-protein ligase RING1;best_blast_hit_trembl_plants=tr|I3SCZ1|I3SCZ1_LOTJA Uncharacterized protein
LotjaGi5g1v0314400	LotjaGi5g1v0314400.1	1	blue	0.200195	0.511969	-0.318154	0.289426	-0.648977	-0.487007	-0.338888	-0.683905	-0.190555	-0.377518	-0.0225544	-0.564647	-0.294056	-0.587832	-0.476567	-0.46376	-0.224799	-0.43126	-0.0886047	-0.494467	-0.256082	-0.558782	-0.376837	-0.432819	-0.182472	-0.398346	-0.759336	-0.471814	-0.119489	-0.165285	0.0299122	-0.261953	-0.0412605	-0.129684	-0.215462	-0.261651	0.095474	-0.149406	0.12312	-0.0395863	0.216857	-0.247037	0.0761413	0.161589	0.0960403	-0.288206	0.17962	-0.299015	-0.408034	-0.490842	-0.119699	-0.0521873	0.162418	-0.399722	-0.0201387	0.302525	-0.104696	0.118906	0.0993777	0.526133	-0.00174925	0.363869	0.495245	0.324333	0.487272	0.306387	0.144738	0.0816425	0.250005	0.283904	0.0195426	0.121195	0.268715	-0.138637	-0.166283	0.0729245	-0.426364	-0.0519108	-0.260197	0.136866	-0.489882	-0.326617	0.0685814	0.375199	0.294247	0.627749	-0.104785	-0.49396	-0.0319547	-0.186077	0.0100859	-0.0512965	Amine oxidase;interpro_id=IPR015798 (Copper amine oxidase%2C C-terminal)	IPR016182 (Copper amine oxidase%2C N-terminal);gene_ontology_id=GO:0005507	GO:0008131	GO:0009308	GO:0016491	GO:0046872	GO:0048038	GO:0055114;best_blast_hit_tair=AT4G14940.1 amine oxidase 1;best_blast_hit_sprot=sp|O23349|AO1_ARATH Primary amine oxidase 1;best_blast_hit_trembl_plants=tr|I1NGE1|I1NGE1_SOYBN Amine oxidase
LotjaGi5g1v0315800	LotjaGi5g1v0315800.1	76	blue	-0.00049964	0.998707	-0.283262	0.34834	-0.58642	-0.677283	-0.109711	-0.426132	-0.0506404	-0.015655	0.540817	0.0951049	-0.0182103	-0.108434	-0.234193	-0.401379	-0.235288	-0.0409961	-0.292181	-0.292495	-0.287022	-0.0817232	-0.408218	0.00209663	-0.186389	-0.257519	-0.476928	-0.186252	-0.246291	-0.497032	-0.226793	-0.679511	-0.465306	-0.705346	-0.309506	-0.342603	-0.245319	-0.33826	0.232938	-0.331172	-0.416138	-0.652482	-0.405619	-0.167128	-0.215589	-0.606502	-0.458537	-0.421496	-0.158245	-0.296066	-0.247082	-0.0304898	0.0929396	0.0110866	-0.190556	-0.377227	-0.635849	-0.29117	-0.149129	-0.224386	0.11579	0.433328	0.421315	0.498833	0.765617	0.262183	0.326618	0.530182	0.491015	0.720016	0.648911	0.684295	0.692985	0.527503	-0.322626	-0.349782	-0.603414	-0.498653	0.0969571	0.181536	-0.0301174	-0.229951	-0.27201	0.180678	0.033623	0.577848	-0.294727	-0.359975	-0.234665	0.215037	-0.0950875	0.186857	Blue copper protein;interpro_id=IPR008972 (Cupredoxin);gene_ontology_id=GO:0009055	GO:0022900;best_blast_hit_tair=AT5G26330.1 Cupredoxin superfamily protein;best_blast_hit_sprot=sp|P80728|MAVI_CUCPE Mavicyanin;best_blast_hit_trembl_plants=tr|I3T2Y6|I3T2Y6_LOTJA Uncharacterized protein
LotjaGi5g1v0316500	LotjaGi5g1v0316500.1	3	blue	0.182749	0.550117	-0.0379779	0.901967	-0.137223	-0.237272	-0.532233	-0.609615	-0.624501	-0.433416	-0.353308	-0.162155	-0.0659144	0.00286541	-0.232191	-0.106342	-0.196689	-0.128168	0.719148	0.650594	0.328947	0.281804	0.280544	0.26306	-0.0395671	0.479507	-0.111844	-0.169171	0.29177	-0.404266	-0.15853	-0.0556588	0.0805938	0.338913	0.0223331	-0.28948	-0.298489	-0.133434	-0.0334294	0.322919	0.0301031	0.0730564	0.204659	-0.00794131	0.0512365	0.169546	0.152746	-0.251973	-0.382507	-0.408362	-0.515154	-0.664762	-0.596894	-0.81039	0.166021	-0.141228	-0.305137	0.0687452	-0.426347	0.0897716	0.388399	-0.0957378	0.66115	0.607645	0.213469	0.103319	-0.396681	0.00906775	-0.454096	-0.577053	-0.254954	0.22959	-0.284116	-0.205512	0.080763	0.710888	0.356547	0.0347328	-0.537097	-0.408355	-0.229194	-0.101836	-0.366316	-0.673499	0.154537	-0.149225	-0.277498	-0.234902	-0.222749	-0.548527	-0.164089	-0.126106	2-hydroxyisoflavanone dehydratase;interpro_id=IPR029058 (Alpha/Beta hydrolase fold);gene_ontology_id=GO:0008152	GO:0016787;best_blast_hit_tair=AT1G47480.1 alpha/beta-Hydrolases superfamily protein;best_blast_hit_sprot=sp|Q5NUF4|HIDM_GLYEC 2-hydroxyisoflavanone dehydratase;best_blast_hit_trembl_plants=tr|G7IE27|G7IE27_MEDTR 2-hydroxyisoflavanone dehydratase
LotjaGi5g1v0321900	LotjaGi5g1v0321900.2	17	blue	0.275962	0.361432	-0.111382	0.71716	-0.00940799	0.159516	0.054169	0.0600221	0.358493	-0.189052	-0.0929799	-0.523301	-0.244167	-0.300616	0.0711762	0.0212476	-0.187259	-0.434267	-0.735187	-0.816926	-0.554191	-0.587664	-0.585073	-0.668262	-0.38051	-0.784275	-0.332941	-0.276522	-0.227645	0.292715	0.141528	0.0579806	0.287459	-0.150564	-0.143922	-0.072878	0.152536	-0.265174	-0.199961	-0.649567	-0.0366648	-0.365347	-0.270439	-0.193712	-0.119199	-0.398248	-0.173809	-0.229367	0.0804577	0.0825309	0.427471	0.425266	0.644211	0.419775	0.0325479	0.34939	0.176968	-0.0578045	0.401081	0.338586	0.0772032	0.5735	-0.094081	-0.353783	0.153258	0.104284	0.425633	-0.0807092	0.687455	0.360288	-0.0494947	-0.422212	0.187364	0.0389321	-0.184205	-0.331561	-0.220182	0.0565372	0.232466	0.610559	0.0226036	-0.145215	0.546514	0.93414	0.327544	0.612077	0.363446	0.204731	0.661659	0.539388	0.466851	-0.0313854	Octanoyltransferase;interpro_id=IPR000544 (Octanoyltransferase);gene_ontology_id=N.A.;best_blast_hit_tair=AT1G04640.1 lipoyltransferase 2;best_blast_hit_sprot=sp|Q9SXP7|LIPB_ARATH Octanoyltransferase;best_blast_hit_trembl_plants=tr|A0A072VQE6|A0A072VQE6_MEDTR Biotin/lipoate A/B protein ligase family protein	Octanoyltransferase;interpro_id=N.A.;gene_ontology_id=N.A.;best_blast_hit_tair=AT1G04640.1 lipoyltransferase 2;best_blast_hit_sprot=sp|Q9SXP7|LIPB_ARATH Octanoyltransferase;best_blast_hit_trembl_plants=tr|A0A072VQE6|A0A072VQE6_MEDTR Biotin/lipoate A/B protein ligase family protein
LotjaGi5g1v0340500	LotjaGi5g1v0340500.1	25	blue	0.0295128	0.923753	-0.397159	0.179025	-0.0630967	0.00290592	-0.273766	-0.489099	0.0806982	-0.113352	0.251398	-0.183441	0.0121246	0.218929	0.341285	0.568575	0.202787	-0.535778	-0.0548573	-0.176959	-0.100247	0.0845213	-0.0759486	-0.00758905	-0.789501	-0.414425	-0.420094	-0.389483	0.177943	-0.350919	-0.0570935	0.0861684	0.510417	-0.161281	0.126165	-0.508238	-0.18978	-0.370175	0.0339341	-0.433468	-0.499876	-0.706125	-0.648403	-0.00160246	-0.240456	-0.268487	-0.311354	-0.631949	-0.137289	0.0431043	-0.0154258	0.0715981	0.231133	0.0590851	0.133979	-0.142913	-0.309728	-0.610836	0.144675	0.113501	0.612834	0.498191	0.451543	0.249605	0.486108	0.524519	0.499331	0.484104	0.258341	0.101551	-0.268459	0.181607	0.375866	0.392116	-0.429476	-0.223687	-0.26896	-0.657131	-0.0421532	0.189372	-0.0245357	-0.409415	-0.201561	0.0980017	0.0333923	0.150772	-0.182979	-0.113486	0.214243	0.0173761	0.16597	-0.239717	Alpha-glucosidase;interpro_id=IPR000322 (Glycoside hydrolase family 31)	IPR011013 (Galactose mutarotase-like domain)	IPR031727 (Galactose mutarotase%2C N-terminal barrel);gene_ontology_id=GO:0003824	GO:0004553	GO:0005975	GO:0008152	GO:0016787	GO:0016798	GO:0030246;best_blast_hit_tair=AT1G68560.1 alpha-xylosidase 1;best_blast_hit_sprot=sp|Q9S7Y7|XYL1_ARATH Alpha-xylosidase 1;best_blast_hit_trembl_plants=tr|A0A072W1R5|A0A072W1R5_MEDTR Alpha-glucosidase	Alpha-glucosidase;interpro_id=IPR000322 (Glycoside hydrolase family 31)	IPR011013 (Galactose mutarotase-like domain);gene_ontology_id=GO:0003824	GO:0004553	GO:0005975	GO:0008152	GO:0016787	GO:0016798	GO:0030246;best_blast_hit_tair=AT1G68560.1 alpha-xylosidase 1;best_blast_hit_sprot=sp|Q9S7Y7|XYL1_ARATH Alpha-xylosidase 1;best_blast_hit_trembl_plants=tr|A0A072W1R5|A0A072W1R5_MEDTR Alpha-glucosidase
LotjaGi5g1v0341300	LotjaGi5g1v0341300.1	23	blue	-0.505882	0.0777679	-0.0568749	0.853582	-0.134052	-0.310684	0.301833	-0.185807	-0.0409435	0.227137	0.471519	0.507751	0.445923	0.116139	-0.110465	-0.17004	0.461476	0.372218	0.285118	0.222712	0.273796	0.352213	0.455109	0.578939	0.360948	0.391409	0.0453218	0.342481	-0.0434854	-0.23628	-0.342864	-0.221429	-0.401972	-0.0913653	0.00492675	0.0474147	-0.0584362	0.421089	0.420258	0.551548	-0.041961	0.294543	0.243055	0.467257	0.150691	-0.0332755	0.218801	0.27335	-0.443364	-0.397468	-0.546131	-0.0471309	-0.179494	-0.205934	-0.304016	-0.259612	-0.00933966	0.00254243	-0.398967	-0.281791	-0.230423	-0.348306	-0.0210557	0.353496	-0.00922868	0.0199003	-0.236483	0.0994953	-0.404285	0.156071	0.11996	0.592457	0.259403	-0.0811873	0.297895	-0.149895	-0.315836	-0.18238	0.0745687	-0.168699	-0.176407	0.09001	-0.562344	-0.48838	-0.419075	-0.324973	-0.0734743	-0.36068	-0.691955	-0.520714	-0.81416	0.389952	Serine/threonine protein phosphatase 2A regulatory subunit A;interpro_id=IPR016024 (Armadillo-type fold);gene_ontology_id=GO:0005618	GO:0005634	GO:0005886	GO:0009723	GO:0009789	GO:0009926	GO:0010119	GO:0035304;best_blast_hit_tair=AT3G25800.1 protein phosphatase 2A subunit A2;best_blast_hit_sprot=sp|Q38950|2AAB_ARATH Serine/threonine-protein phosphatase 2A 65 kDa regulatory subunit A beta isoform;best_blast_hit_trembl_plants=tr|A0A072W1U6|A0A072W1U6_MEDTR Serine/threonine protein phosphatase 2A regulatory subunit A	Serine/threonine protein phosphatase 2A regulatory subunit A;interpro_id=N.A.;gene_ontology_id=GO:0005618	GO:0005634	GO:0005886	GO:0009723	GO:0009789	GO:0009926	GO:0010119	GO:0035304;best_blast_hit_tair=AT3G25800.1 protein phosphatase 2A subunit A2;best_blast_hit_sprot=sp|Q38950|2AAB_ARATH Serine/threonine-protein phosphatase 2A 65 kDa regulatory subunit A beta isoform;best_blast_hit_trembl_plants=tr|A0A072W1U6|A0A072W1U6_MEDTR Serine/threonine protein phosphatase 2A regulatory subunit A
LotjaGi5g1v0341500	LotjaGi5g1v0341500.1	2	blue	-0.374735	0.2071	-0.176625	0.563783	0.207316	0.137311	0.147961	0.0973446	0.603029	0.386244	0.491372	0.216034	0.155864	-0.0813169	0.542662	0.544196	0.310582	-0.324783	-0.42857	-0.410645	-0.249658	0.0609252	0.0248165	-0.21892	0.047892	-0.178115	0.21825	0.194889	0.402612	0.043618	-0.0608832	0.107428	0.0269594	-0.199071	0.0440699	0.0801765	0.084149	0.356558	0.352359	-0.230972	-0.398279	-0.443756	-0.352322	-0.00478584	-0.429297	-0.213028	-0.0381462	-0.0658923	-0.0954507	0.439489	0.149132	0.628098	0.210738	0.497148	-0.413194	-0.0921586	-0.0764768	-0.445425	0.300756	-0.0801583	-0.067855	0.14035	-0.354863	-0.113038	0.0256977	0.330877	0.545383	0.310351	0.394923	0.52545	-0.0591687	0.163881	0.4282	0.183971	-0.433164	-0.606526	-0.423223	-0.594399	0.566296	0.364375	0.0603593	-0.284845	-0.228023	0.221344	-0.391447	-0.127442	-0.135395	-0.128659	0.0467851	-0.0214704	-0.0139721	-0.363974	Phosphatidylinositol 5-phosphate 4-kinase type-2 gamma;interpro_id=N.A.;gene_ontology_id=GO:0000166	GO:0005524	GO:0005737	GO:0016020	GO:0016301	GO:0016307	GO:0016309	GO:0016310	GO:0016740	GO:0046488	GO:0046854;best_blast_hit_tair=AT3G06070.1 hypothetical protein;best_blast_hit_sprot=sp|Q4JWV4|CLPP1_CORJK ATP-dependent Clp protease proteolytic subunit 1;best_blast_hit_trembl_plants=tr|A0A0B2PD60|A0A0B2PD60_GLYSO Uncharacterized protein
LotjaGi5g1v0344100	LotjaGi5g1v0344100.1	3	blue	0.301487	0.316805	0.0996643	0.74598	-0.464348	0.0969906	-0.136663	0.161881	-0.217987	-0.0700653	-0.405872	-0.494685	-0.621919	-0.528979	-0.64324	-0.46313	-0.324952	0.0511109	-0.166401	-0.359014	-0.0310881	-0.569236	-0.272817	-0.355994	-0.0183552	-0.225605	-0.384587	-0.106936	-0.326354	0.434143	0.57314	0.385395	0.0247555	0.0713388	-0.116539	0.405639	0.406146	0.0580021	-0.105862	0.262829	0.758619	0.393489	0.425349	-0.0166838	0.260925	0.175846	0.248046	0.145065	0.52891	-0.0360257	0.416035	0.155208	0.424034	0.0678399	0.473004	0.66094	0.576324	0.445881	0.426746	0.496502	-0.456014	-0.0544981	-0.193326	-0.455087	-0.289436	-0.291153	-0.295049	-0.559353	0.0749443	-0.0303893	-0.0671667	-0.601229	-0.436042	-0.39349	0.169837	0.251053	0.199327	0.634661	-0.264905	-0.100601	-0.343796	0.152347	0.694778	0.500841	0.313949	0.260863	0.100576	0.201286	0.206814	0.114823	0.383878	0.0308574	Hemerythrin class glutathione S-transferase;interpro_id=IPR012312 (Haemerythrin-like);gene_ontology_id=GO:0016740;best_blast_hit_tair=AT3G54290.1 hemerythrin HHE cation-binding domain protein;best_blast_hit_sprot=sp|C0SPA7|YUKB_BACSU ESX secretion system protein YukB;best_blast_hit_trembl_plants=tr|I1NFE3|I1NFE3_SOYBN Uncharacterized protein
LotjaGi5g1v0346400	LotjaGi5g1v0346400.1	3	blue	0.400798	0.174711	0.605753	0.0282214	-0.261429	-0.412042	-0.768122	-0.37535	-0.513991	-0.757849	-0.511908	-0.431112	-0.0557983	-0.317071	-0.286727	-0.289048	-0.587108	-0.318917	0.0517879	0.0510527	-0.472897	0.157654	-0.25999	-0.135073	-0.123492	0.351608	-0.125054	-0.101999	-0.108934	-0.126841	-0.237706	-0.131677	-0.233255	-0.180471	-0.567435	-0.59548	-0.766671	-0.58055	-0.684231	-0.216451	-0.203043	-0.00323325	-0.0502487	-0.546815	-0.251721	-0.0989665	-0.319545	-0.466032	-0.214442	-0.657664	-0.530417	-0.638644	-0.448298	-0.650928	0.211684	0.130368	-0.325506	0.209276	-0.265805	-0.177927	0.286228	0.24118	0.420045	0.632671	0.475641	-0.54459	-0.556086	-0.420387	-0.0203663	-0.276113	0.108175	0.0301367	-0.0969661	0.0940672	0.247974	0.764664	0.474139	0.280693	0.0542005	0.345842	0.299624	0.505476	0.242068	-0.0211696	0.77625	0.45351	0.0129783	0.291973	0.338467	0.0860665	-0.0154517	-0.0736418	Glycosyltransferase;interpro_id=IPR005069 (Nucleotide-diphospho-sugar transferase);gene_ontology_id=GO:0000139	GO:0005794	GO:0016020	GO:0016021	GO:0016740	GO:0016757	GO:0071555;best_blast_hit_tair=AT1G14590.1 Nucleotide-diphospho-sugar transferase family protein;best_blast_hit_sprot=sp|P0C042|Y4597_ARATH Uncharacterized protein At4g15970;best_blast_hit_trembl_plants=tr|A0A072VSD7|A0A072VSD7_MEDTR Glycosyltransferase
LotjaGi5g1v0357900	LotjaGi5g1v0357900.1	8	blue	-0.137385	0.654463	0.178689	0.55916	0.620024	0.802546	0.434001	0.765464	0.279897	0.324984	-0.308435	0.182885	0.0131203	0.278627	0.0887693	0.268788	0.0601212	0.504826	0.156017	0.381774	0.434843	-0.0625907	0.311243	0.14429	0.249706	0.22878	0.626574	0.381809	0.0631881	0.468709	0.509044	0.488299	0.286211	0.432094	0.306666	0.497762	0.375357	0.37543	-0.0785423	0.179871	0.444248	0.562449	0.508602	0.183532	0.429643	0.572243	0.273939	0.598201	0.530168	0.476551	0.494032	-0.0180365	-0.0593631	0.330366	0.0231871	0.0471435	0.515118	0.113103	0.0346068	0.00262795	-0.182577	-0.445786	-0.573025	-0.69575	-0.858092	-0.239031	-0.244219	-0.336864	-0.326419	-0.50839	-0.250932	-0.602755	-0.647356	-0.415394	0.33698	0.0908265	0.401271	0.494701	-0.0181974	-0.314747	0.0130419	0.193965	0.434669	-0.0309019	-0.239201	-0.538259	0.372239	0.409501	0.0983079	0.0584971	0.216795	-0.206458	Glutathione S-transferase;interpro_id=IPR010987 (Glutathione S-transferase%2C C-terminal-like)	IPR012336 (Thioredoxin-like fold);gene_ontology_id=GO:0016740	GO:0033355	GO:0045174	GO:0098869;best_blast_hit_tair=AT1G75270.1 dehydroascorbate reductase 2;best_blast_hit_sprot=sp|Q9FRL8|DHAR2_ARATH Glutathione S-transferase DHAR2;best_blast_hit_trembl_plants=tr|I3SE57|I3SE57_LOTJA Uncharacterized protein
LotjaGi5g1v0362100	LotjaGi5g1v0362100.1	74	blue	0.214031	0.482588	-0.0573743	0.852309	0.0618068	0.469172	-0.104787	0.046502	-0.382373	-0.138743	-0.576547	-0.360303	-0.508727	-0.0404774	-0.44165	0.0225961	-0.139122	0.0399895	0.222667	0.311906	0.445623	0.0151043	0.366282	0.223761	-0.235482	0.0830075	-0.150736	0.118703	0.0825217	0.329674	0.444126	0.7448	0.466201	0.613691	0.296883	0.381371	0.192135	0.115273	-0.0489201	0.411352	0.504958	0.484576	0.482531	-0.0257296	0.299717	0.203795	0.281926	0.0270454	0.31963	-0.0782748	0.0160705	-0.176447	0.29355	-0.0668315	0.576665	0.267678	0.475167	0.156058	-0.0195953	0.359145	0.0748089	-0.204676	0.0512783	-0.268064	-0.468567	-0.0781015	-0.535138	-0.608563	-0.2176	-0.616281	-0.575979	-0.548609	-0.853615	-0.623059	0.475989	0.510965	0.732637	0.620657	-0.506972	-0.375636	-0.429953	0.0259962	0.283936	-0.122648	0.0988133	-0.257928	0.141374	0.371915	0.229329	-0.205629	0.250913	0.175515	PRLI-interacting factor	putative;interpro_id=N.A.;gene_ontology_id=N.A.;best_blast_hit_tair=AT5G19900.1 PRLI-interacting factor;best_blast_hit_sprot=sp|Q8XZJ6|DEF2_RALSO Peptide deformylase 2;best_blast_hit_trembl_plants=tr|I1NJ98|I1NJ98_SOYBN Uncharacterized protein
LotjaGi6g1v0003300	LotjaGi6g1v0003300.1	30	blue	-0.615712	0.0250679	-0.0476784	0.87708	0.316402	0.385304	0.30911	0.291975	0.360824	0.489472	0.0402601	0.267241	0.177193	-0.0616316	-0.164268	0.203975	0.362899	0.375557	0.374845	0.374517	0.611982	-0.079197	0.718997	0.300056	0.57909	0.478836	0.335211	0.373287	0.525847	0.472162	0.390914	0.398962	0.0143257	0.55709	0.45953	0.499401	0.474387	0.79403	0.344416	0.682775	0.526764	0.716839	0.759472	0.692379	0.610024	0.721503	0.863877	0.832735	0.0203556	0.225635	-0.0165682	-0.129701	-0.237351	-0.0672414	-0.383086	0.011808	0.359816	0.288912	0.094331	0.217375	-0.51853	-0.857766	-0.524494	-0.28355	-0.786144	0.0238477	-0.194546	-0.252137	-0.605955	-0.332084	-0.399293	-0.143117	-0.465171	-0.68279	0.372496	0.0215771	0.0693294	0.228369	-0.0589163	-0.523383	-0.467589	-0.0132864	-0.00521651	-0.373522	-0.563305	-0.670556	-0.13788	-0.350046	-0.570956	-0.694503	-0.383081	-0.1503	60S ribosomal L14-like protein;interpro_id=IPR002784 (Ribosomal protein L14e domain)	IPR008991 (Translation protein SH3-like domain);gene_ontology_id=GO:0003735	GO:0005622	GO:0005840	GO:0006412;best_blast_hit_tair=AT2G20450.1 Ribosomal protein L14;best_blast_hit_sprot=sp|P55844|RL14_PEA Probable 60S ribosomal protein L14;best_blast_hit_trembl_plants=tr|I3T5Q5|I3T5Q5_LOTJA Uncharacterized protein
LotjaGi6g1v0010800	LotjaGi6g1v0010800.1	3	blue	0.561189	0.0459915	0.247971	0.414008	0.451568	0.182362	0.133103	0.203656	-0.355608	-0.392227	-0.475497	-0.00512734	0.129686	0.432613	0.562429	-0.017932	-0.0325957	-0.000981752	0.262851	0.259867	-0.124309	0.253846	-0.26481	-0.182659	0.0128474	-0.0394584	0.492695	-0.144494	-0.391194	-0.282333	-0.399157	-0.199539	0.238889	0.180105	-0.109683	-0.137033	-0.137672	-0.315115	-0.39543	-0.231376	-0.0792611	0.00274722	-0.198841	-0.3255	-0.260107	-0.0590898	-0.359848	-0.177942	-0.147531	0.0799836	0.264795	0.0426653	-0.286422	-0.109783	0.260383	0.0861488	0.125526	0.0331697	-0.3435	-0.18194	0.391804	0.30726	0.202897	-0.141013	-0.00603833	-0.171191	-0.0971519	0.063236	-0.120877	-0.435899	0.0452236	-0.270228	-0.086775	0.214321	-0.101452	0.275155	0.315054	0.212782	-0.147823	0.0966415	0.581905	0.146176	-0.0876141	-0.155322	0.296288	-0.0752005	0.543387	0.460899	0.467663	0.411984	0.283455	-0.052794	Alpha-1	6-mannosyl-glycoprotein 2-beta-N-acetylglucosaminyltransferase;interpro_id=IPR007754 (N-acetylglucosaminyltransferase II)	IPR029044 (Nucleotide-diphospho-sugar transferases);gene_ontology_id=GO:0005795	GO:0008455	GO:0009312	GO:0016020	GO:0016021	GO:0016740	GO:0016757;best_blast_hit_tair=AT2G05320.1 beta-1	2-N-acetylglucosaminyltransferase II;best_blast_hit_sprot=sp|Q10469|MGAT2_HUMAN Alpha-1	6-mannosyl-glycoprotein 2-beta-N-acetylglucosaminyltransferase;best_blast_hit_trembl_plants=tr|I3S6T3|I3S6T3_LOTJA Uncharacterized protein
LotjaGi6g1v0023600	LotjaGi6g1v0023600.1	3	blue	0.425965	0.146694	0.461219	0.112657	0.412645	0.390338	0.0120945	0.44139	-0.137334	-0.339914	-0.564525	-0.19284	-0.0224895	0.19524	0.32198	0.113753	-0.205728	-0.052632	0.0467194	0.0301811	-0.267271	0.0550867	-0.271377	-0.295502	-0.0757603	-0.00571665	0.497121	0.0356334	-0.3857	0.0464669	0.128114	0.155039	0.250342	0.0310843	-0.201558	-0.174293	-0.167532	-0.272704	-0.594911	-0.3043	0.108659	0.112381	0.0186265	-0.322878	-0.0578067	0.111544	-0.349559	-0.150744	0.158193	0.0660422	0.414928	-0.0755012	-0.218602	0.0281483	0.221922	0.263995	0.232455	-0.0677819	-0.162901	-0.137777	0.232149	0.257234	-0.0418931	-0.284966	-0.16251	-0.381263	-0.260707	-0.2507	-0.020681	-0.416226	0.0684729	-0.537992	-0.264808	0.108145	0.124445	0.352721	0.395949	0.408466	0.0880188	0.218326	0.493806	0.365006	0.421983	0.181201	0.441324	0.0563307	0.641883	0.664247	0.642485	0.521982	0.473411	-0.440264	Ubiquitin and WLM domain-containing protein;interpro_id=IPR013536 (WLM domain)	IPR018997 (PUB domain);gene_ontology_id=N.A.;best_blast_hit_tair=AT5G35690.1 zinc metalloproteinase-like protein;best_blast_hit_sprot=sp|O94580|YQ77_SCHPO Ubiquitin and WLM domain-containing metalloprotease SPCC1442.07c;best_blast_hit_trembl_plants=tr|G7J8W3|G7J8W3_MEDTR Zinc metalloproteinase-like protein	putative
LotjaGi6g1v0025700	LotjaGi6g1v0025700.1	38	blue	0.114225	0.710216	0.297673	0.323266	0.0271357	-0.2644	0.415036	0.281819	-0.0481599	-0.0521646	0.205727	0.254788	0.296583	0.222807	0.297517	-0.250119	0.22611	0.101928	-0.374136	-0.387215	-0.48321	0.282384	-0.281296	-0.000608571	0.0876692	-0.222328	0.15087	0.140488	-0.704104	-0.0991947	-0.516309	-0.347627	-0.345552	-0.433709	-0.295104	-0.105137	-0.234064	-0.200927	-0.21077	-0.183032	-0.27826	-0.00265653	-0.345366	-0.217688	-0.296377	-0.486801	-0.502675	-0.102481	-0.183755	-0.220737	-0.04934	0.372503	0.237164	0.282998	0.00495341	0.0530333	0.085055	-0.0104189	-0.209151	-0.468761	-0.118345	0.263118	-0.144644	-0.0288703	0.217274	-0.331212	-0.0263527	-0.0153389	0.212623	0.409587	0.524145	0.156903	0.452497	0.477772	0.142849	-0.331984	-0.158531	0.0360341	0.400527	0.479293	0.581298	0.397817	-0.13845	0.176138	0.157052	0.233632	0.463022	0.348527	0.192996	0.569483	-0.176046	0.514382	Pentatricopeptide repeat-containing protein	putative;interpro_id=IPR002885 (Pentatricopeptide repeat);gene_ontology_id=N.A.;best_blast_hit_tair=AT1G79540.1 Pentatricopeptide repeat (PPR) superfamily protein;best_blast_hit_sprot=sp|Q9SAJ5|PP133_ARATH Pentatricopeptide repeat-containing protein At1g79540;best_blast_hit_trembl_plants=tr|A0A0L9UD72|A0A0L9UD72_PHAAN Uncharacterized protein
LotjaGi6g1v0026300	LotjaGi6g1v0026300.1	3	blue	-0.15945	0.602836	0.211121	0.488701	-0.313737	-0.260941	-0.571863	-0.631652	-0.314467	-0.395388	-0.10998	-0.231355	0.136881	-0.31375	-0.211999	0.0899547	0.101844	-0.33584	0.398398	0.0823439	-0.0437749	0.214231	0.284136	0.159212	-0.0965215	0.443963	-0.223872	0.0319768	0.204069	-0.205551	-0.102165	0.212244	-0.00246624	0.0148622	-0.252607	-0.443232	-0.409552	0.0777481	-0.0804736	0.361993	0.00588143	0.154107	0.199461	0.209977	-0.0167868	0.135238	0.214147	-0.260682	-0.501085	-0.652766	-0.607677	-0.374267	-0.378577	-0.697739	0.0314207	0.198837	-0.0142825	-0.0399956	-0.190135	0.0841033	0.134196	-0.0435561	0.337803	0.631874	0.222622	-0.104307	-0.464189	-0.240465	-0.407106	-0.265431	-0.347617	0.219898	0.00386832	-0.217164	0.229479	0.523828	0.0544439	-0.0820218	-0.0177576	0.0790408	-0.239828	0.184674	-0.14253	-0.295017	0.210846	-0.0567364	-0.125827	-0.174943	-0.170414	-0.669598	-0.474877	-0.286441	DUF868 family protein;interpro_id=IPR008586 (Protein of unknown function DUF868%2C plant);gene_ontology_id=N.A.;best_blast_hit_tair=AT2G04220.1 DUF868 family protein (DUF868);best_blast_hit_sprot=sp|A4FBX6|ARC_SACEN Proteasome-associated ATPase;best_blast_hit_trembl_plants=tr|A0A151SA63|A0A151SA63_CAJCA Uncharacterized protein
LotjaGi6g1v0026900	LotjaGi6g1v0026900.1	74	blue	0.144917	0.636667	0.633346	0.0201329	0.429997	0.2591	0.0544416	0.584693	-0.0177662	-0.0243184	-0.389602	0.157279	0.0879753	0.0355769	0.248842	-0.00359205	-0.156193	0.216755	-0.0861911	0.19458	-0.139345	0.26285	0.0108945	-0.0737732	0.454788	0.391954	0.677168	0.364692	-0.00161541	0.340168	-0.165235	0.15785	-0.178958	0.174399	-0.167197	0.302391	-0.143621	0.0857215	-0.374433	0.0273637	0.0118975	0.416202	0.10389	-0.43391	-0.269783	0.213502	-0.0616166	0.297149	0.264317	0.245121	0.0856013	0.0943798	-0.210101	0.131413	0.0905567	0.134614	0.26695	0.373096	-0.000549114	-0.316291	-0.213661	-0.248867	-0.50916	-0.289637	-0.416875	-0.639079	-0.370412	-0.485114	-0.127953	-0.273198	0.00594164	-0.360178	-0.366468	-0.090049	0.203602	0.259505	0.586986	0.447616	0.293161	0.148984	0.526936	0.530421	0.223431	-0.0810871	0.137719	-0.274768	0.221223	0.570437	0.287606	0.239367	0.0633867	0.0852632	PHD-finger protein;interpro_id=IPR009057 (Homeobox domain-like)	IPR011011 (Zinc finger%2C FYVE/PHD-type);gene_ontology_id=GO:0046872;best_blast_hit_tair=AT5G03780.1 TRF-like 10;best_blast_hit_sprot=sp|Q9M2X3|TRB3_ARATH Telomere repeat-binding factor 3;best_blast_hit_trembl_plants=tr|A0A061DNH4|A0A061DNH4_THECC Uncharacterized protein isoform 2
LotjaGi6g1v0036500	LotjaGi6g1v0036500.1	73	blue	-0.648058	0.0166022	0.361996	0.224196	0.352579	0.0201287	0.423466	0.298797	0.417816	0.334374	0.614588	0.8323	0.905235	0.537344	0.44663	0.315249	0.470761	0.560192	0.056072	0.264843	0.0190035	0.552593	0.295423	0.629613	0.232814	0.504066	0.60973	0.56647	-0.128498	-0.239502	-0.380935	-0.283653	-0.375495	-0.483303	-0.204184	-0.25611	-0.422675	0.179247	0.0234563	-0.0453236	-0.543665	0.0626612	-0.144816	0.240203	-0.0388909	0.0552497	-0.289779	0.266683	-0.134801	-0.0987686	-0.326296	-0.0729431	-0.394017	0.167868	-0.483805	-0.545022	-0.152934	-0.339065	-0.420489	-0.837553	0.0193421	-0.197316	-0.359762	0.220495	-0.0383625	-0.298496	-0.10499	0.239973	-0.314638	0.161889	0.318591	0.543768	0.478947	0.387929	0.22377	-0.347196	-0.345734	-0.406343	0.660976	0.226752	0.497765	0.453356	-0.277453	-0.295596	-0.370505	-0.3975	0.189836	0.115143	-0.395302	-0.0412702	-0.731361	0.0751422	O-methyltransferase	putative;interpro_id=IPR012967 (Plant methyltransferase dimerisation)	IPR029063 (S-adenosyl-L-methionine-dependent methyltransferase);gene_ontology_id=GO:0008168	GO:0008171	GO:0016740	GO:0032259	GO:0046983	GO:0050630	GO:0102719;best_blast_hit_tair=AT4G35160.1 O-methyltransferase family protein;best_blast_hit_sprot=sp|Q6WUC1|6OMT_PAPSO (RS)-norcoclaurine 6-O-methyltransferase;best_blast_hit_trembl_plants=tr|I3TA83|I3TA83_LOTJA Uncharacterized protein
LotjaGi6g1v0039600	LotjaGi6g1v0039600.1	58	blue	-0.372493	0.210048	0.388506	0.189554	-0.0799308	-0.00859946	-0.407648	-0.16506	0.159568	-0.00178103	0.0929354	0.00908984	0.406378	-0.0734005	0.183602	0.49279	0.405428	-0.172877	0.314281	-0.00996878	-0.0525345	0.110257	0.240157	0.0807267	-0.0797478	0.378831	0.00817535	-0.05943	0.255405	0.0726773	0.0587848	0.301442	0.0887172	-0.0938161	-0.100185	-0.401246	-0.219421	0.0718893	-0.259607	0.196672	-0.0225823	0.20019	-0.0594556	0.398739	0.0653937	0.606232	0.251394	0.0928429	-0.0552136	-0.0782866	-0.145685	-0.171389	-0.379961	-0.340087	-0.036534	0.271286	0.137913	0.0299503	0.326039	0.0241737	-0.10399	-0.287536	-0.179319	0.199904	-0.0591991	-0.261865	-0.103866	-0.0980912	-0.546173	-0.234687	-0.352628	0.00326619	0.124151	0.0621879	-0.000494017	0.187744	-0.105806	-0.255741	0.243274	0.0897152	0.11604	0.348881	0.131374	-0.148761	0.0713689	-0.263308	-0.236627	-0.130248	-0.19698	-0.462028	-0.382791	-0.485005	Rubber elongation factor protein (REF);interpro_id=IPR008802 (Rubber elongation factor);gene_ontology_id=N.A.;best_blast_hit_tair=AT1G67360.1 Rubber elongation factor protein (REF);best_blast_hit_sprot=sp|Q9FYF7|Y1736_ARATH REF/SRPP-like protein At1g67360;best_blast_hit_trembl_plants=tr|I1MYF5|I1MYF5_SOYBN Uncharacterized protein
LotjaGi6g1v0041700	LotjaGi6g1v0041700.1	95	blue	-0.466025	0.108473	-0.196719	0.519474	0.21811	0.231768	0.60202	0.421712	0.242748	0.576609	0.305233	0.590509	0.193624	0.379625	-0.286797	-0.13507	0.119792	0.872089	0.216879	0.557326	0.6886	0.0286926	0.454375	0.643131	0.364842	0.311716	0.269387	0.398792	0.0344409	0.123493	0.256985	-0.0955627	-0.213226	0.130167	0.364099	0.458952	0.324781	0.388052	0.387542	0.348632	0.224635	0.402463	0.4795	0.418194	0.599142	0.301346	0.261216	0.678641	0.317338	0.185101	0.000122585	-0.248663	-0.0828654	0.225617	-0.271685	-0.51994	0.0130967	0.0748987	-0.258086	-0.227644	-0.269137	-0.590666	-0.313364	-0.236683	-0.494826	0.0311946	-0.118769	0.0919607	-0.322821	-0.0711408	0.181161	0.175752	-0.241124	-0.23654	0.358063	-0.227219	-0.0542997	0.14463	-0.135285	-0.585245	-0.246944	-0.0187988	-0.0771856	-0.337847	-0.589386	-0.440036	-0.051666	-0.163093	-0.619147	-0.162456	-0.292365	0.357455	Pentatricopeptide repeat-containing family protein;interpro_id=IPR002885 (Pentatricopeptide repeat)	IPR032867 (DYW domain);gene_ontology_id=GO:0003723	GO:0004519	GO:0008270	GO:0009451	GO:0016020	GO:0016554	GO:0043231	GO:0090305;best_blast_hit_tair=AT4G14050.1 Pentatricopeptide repeat (PPR) superfamily protein;best_blast_hit_sprot=sp|O23266|PP308_ARATH Pentatricopeptide repeat-containing protein At4g14050	mitochondrial;best_blast_hit_trembl_plants=tr|I1LN35|I1LN35_SOYBN Uncharacterized protein
LotjaGi6g1v0042000	LotjaGi6g1v0042000.1	2	blue	-0.370512	0.212675	-0.432122	0.140317	-0.0068422	0.00858474	0.470308	0.200006	0.301315	0.689178	0.622256	0.566781	-0.00461743	0.187896	0.0224729	0.00920408	0.234216	0.409506	-0.266927	0.0815948	0.355365	0.138876	0.235459	0.37949	0.188957	-0.0711142	0.00901838	0.276976	0.219592	0.0401364	-0.0976497	-0.0808767	-0.229922	-0.0547672	0.311877	0.602912	0.337133	0.385348	0.675531	0.171515	-0.194498	-0.129419	-0.14553	0.0418402	-0.129985	-0.216905	0.0487823	0.2979	0.295088	0.456831	0.00488686	0.482723	0.438819	0.600608	-0.137841	-0.441191	-0.0640576	-0.0890073	0.139322	-0.181847	-0.271855	-0.249401	-0.346522	-0.223214	-0.162726	0.298086	0.354362	0.305395	0.219149	0.500029	0.122647	0.353988	0.157232	0.0536028	-0.193934	-0.65906	-0.242144	-0.333937	0.0793964	-0.23899	-0.165703	-0.323434	-0.406576	-0.133355	-0.686372	-0.319633	-0.396421	-0.209579	-0.442189	-0.057862	-0.188014	0.572861	Receptor-like kinase;interpro_id=IPR001611 (Leucine-rich repeat)	IPR011009 (Protein kinase-like domain)	IPR013210 (Leucine-rich repeat-containing N-terminal%2C plant-type)	IPR032675 (Leucine-rich repeat domain%2C L domain-like);gene_ontology_id=GO:0000166	GO:0004672	GO:0004674	GO:0005524	GO:0006468	GO:0016020	GO:0016021	GO:0016301	GO:0016310	GO:0016740;best_blast_hit_tair=AT3G23750.1 Leucine-rich repeat protein kinase family protein;best_blast_hit_sprot=sp|Q9LK43|TMK4_ARATH Receptor-like kinase TMK4;best_blast_hit_trembl_plants=tr|G7JAT8|G7JAT8_MEDTR LRR receptor-like kinase
LotjaGi6g1v0044400	LotjaGi6g1v0044400.1	10	blue	-0.266463	0.378855	-0.0211847	0.945234	0.729113	0.742686	0.411642	0.527212	0.279111	0.427094	-0.0993727	0.412685	0.185972	0.448775	0.388158	0.50501	0.302927	0.43014	0.323966	0.61768	0.611694	0.235509	0.536554	0.337648	0.274225	0.350136	0.691009	0.373581	0.413849	0.244854	0.159108	0.423279	0.348206	0.573206	0.460828	0.520501	0.333254	0.501302	0.196682	0.271639	0.13695	0.38624	0.280818	0.210154	0.168469	0.516888	0.334977	0.547398	0.305007	0.612911	0.27238	0.104659	-0.148614	0.2787	-0.0462961	-0.193379	0.355419	0.00164013	-0.012702	-0.0672736	-0.0164579	-0.500034	-0.47463	-0.506395	-0.779031	0.0240622	-0.0560728	-0.0577448	-0.421041	-0.513188	-0.460875	-0.307491	-0.507219	-0.360031	0.0931307	-0.0228474	0.345489	0.11223	-0.0560912	-0.405107	0.0126016	-0.0476958	-0.0623081	-0.398555	-0.524758	-0.838342	0.0882843	0.194846	-0.108369	-0.244243	-0.0129335	-0.0989842	Eukaryotic translation initiation factor 2 subunit beta;interpro_id=IPR002735 (Translation initiation factor IF2/IF5);gene_ontology_id=GO:0003743	GO:0006413;best_blast_hit_tair=AT5G20920.1 eukaryotic translation initiation factor 2 beta subunit;best_blast_hit_sprot=sp|P55871|IF2B_MALDO Eukaryotic translation initiation factor 2 subunit beta;best_blast_hit_trembl_plants=tr|A0A1J7HMN2|A0A1J7HMN2_LUPAN Uncharacterized protein
LotjaGi6g1v0049100	LotjaGi6g1v0049100.1	23	blue	-0.0458724	0.881706	-0.356288	0.232128	0.0442963	0.0731843	0.0620911	-0.415356	-0.18581	-0.0620545	0.246237	0.33866	0.184859	0.419874	0.0822853	0.0536708	-0.0400508	0.337952	0.263728	0.573904	0.412294	0.34479	0.120532	0.571878	-0.294406	0.183295	0.0356192	0.178286	0.0490277	-0.685589	-0.358095	-0.236467	0.133483	-0.0826699	-0.0948317	-0.0726642	-0.239526	-0.0147566	0.434512	-0.0800972	-0.46244	-0.397818	-0.157871	-0.079118	-0.230601	-0.382691	-0.318965	-0.291096	-0.117664	-0.171444	-0.325462	-0.097475	-0.0838352	-0.042706	0.0893721	-0.65141	-0.250432	-0.473788	-0.596204	-0.322366	0.67806	0.316113	0.453339	0.361207	0.239685	0.329315	-0.0564098	0.429729	-0.0104692	-0.0880496	-0.127327	0.488561	0.142347	0.0358745	-0.135892	-0.00330676	-0.11809	-0.4114	-0.189497	-0.105409	-0.127122	-0.309273	-0.46023	-0.336704	-0.298031	-0.256112	0.0120691	0.0354638	-0.183621	-0.255277	-0.284884	0.252632	Oxygen-evolving enhancer protein 3-2	chloroplastic;interpro_id=IPR008797 (Oxygen-evolving enhancer protein 3)	IPR023222 (PsbQ-like domain);gene_ontology_id=GO:0005509	GO:0009523	GO:0009654	GO:0015979	GO:0019898;best_blast_hit_tair=AT2G01918.1 PsbQ-like 3;best_blast_hit_sprot=sp|Q2V4B2|PQL3_ARATH PsbQ-like protein 3	chloroplastic;best_blast_hit_trembl_plants=tr|C6TCX0|C6TCX0_SOYBN Putative uncharacterized protein
LotjaGi6g1v0053700	LotjaGi6g1v0053700.1	25	blue	-0.0588417	0.84857	0.169442	0.579989	-0.32352	-0.337335	-0.192749	-0.234167	0.238083	-0.0963061	0.317948	-0.0401839	0.320571	-0.059071	-0.00210364	-0.0568689	0.0424372	0.000202932	-0.370889	-0.384789	-0.357739	-0.222114	-0.384549	-0.0502958	-0.311796	-0.23338	-0.459357	-0.318804	-0.181741	0.017936	-0.330997	-0.323755	-0.143065	-0.458953	-0.309217	-0.372212	-0.255343	-0.452178	-0.266173	-0.428069	-0.393145	-0.241268	-0.52202	-0.00154417	-0.132856	-0.0924302	-0.193679	-0.0370892	0.0902332	-0.156859	-0.14914	0.0241868	0.216574	0.0387236	0.0403155	0.00773316	-0.114861	0.204795	0.362123	-0.0813068	0.0184342	0.187884	-0.0634644	0.165481	0.385127	-0.235326	0.278374	0.0993725	0.131845	0.330152	0.0592215	0.178105	0.51346	0.370408	-0.164327	-0.261552	-0.360654	-0.293265	0.277681	0.45875	0.28202	0.232937	0.269821	0.412944	0.24459	0.388369	-0.189216	-0.0679499	-0.0016264	0.170677	-0.282365	0.430143	Oxidoreductase family protein;interpro_id=IPR016040 (NAD(P)-binding domain);gene_ontology_id=GO:0016491	GO:0055114;best_blast_hit_tair=AT4G09670.1 Oxidoreductase family protein;best_blast_hit_sprot=sp|Q9SZ83|Y4967_ARATH Uncharacterized oxidoreductase At4g09670;best_blast_hit_trembl_plants=tr|G7J8P4|G7J8P4_MEDTR Oxidoreductase family	NAD-binding rossmann fold protein	Oxidoreductase family protein;interpro_id=N.A.;gene_ontology_id=GO:0016491	GO:0055114;best_blast_hit_tair=AT4G09670.1 Oxidoreductase family protein;best_blast_hit_sprot=sp|Q9SZ83|Y4967_ARATH Uncharacterized oxidoreductase At4g09670;best_blast_hit_trembl_plants=tr|G7J8P4|G7J8P4_MEDTR Oxidoreductase family	NAD-binding rossmann fold protein
LotjaGi6g1v0057300_LC	LotjaGi6g1v0057300_LC.1	78	blue	-0.658189	0.0144557	-0.225379	0.459091	0.235742	0.119114	0.248009	0.232682	0.660399	0.533533	0.375089	0.26159	0.194584	-0.051334	-0.111621	0.251606	0.113511	0.158604	0.0196965	0.087746	0.26819	-0.232325	0.391815	0.0977622	0.374626	0.182953	0.193872	0.196012	0.532216	0.29775	0.475318	-0.0309356	-0.160136	0.0682902	0.385651	0.0804175	0.273134	0.428332	0.290313	0.0762855	0.117297	0.0822763	0.382756	0.520601	0.55778	0.402719	0.461739	0.517527	-0.0266627	0.275523	0.0241526	-0.289861	-0.274864	0.0938197	-0.769416	-0.348926	-0.302453	-0.112439	0.0894083	0.048471	-0.33446	-0.514944	-0.319125	-0.0492407	-0.278481	0.296757	0.286408	0.215656	-0.0908795	0.148246	0.119583	0.1832	0.00423933	-0.183363	0.0871988	-0.325076	-0.334611	-0.180268	0.191357	-0.306352	-0.342875	-0.229672	-0.0088213	-0.0892663	-0.4968	-0.164329	-0.288778	-0.564534	-0.512845	-0.282667	-0.139932	-0.436025	B3 domain-containing protein;interpro_id=IPR015300 (DNA-binding pseudobarrel domain);gene_ontology_id=GO:0003677	GO:0005634	GO:0006351	GO:0006355;best_blast_hit_tair=AT3G18990.1 AP2/B3-like transcriptional factor family protein;best_blast_hit_sprot=sp|Q851V5|Y3216_ORYSJ Putative B3 domain-containing protein Os03g0621600;best_blast_hit_trembl_plants=tr|I3SYK9|I3SYK9_LOTJA Uncharacterized protein
LotjaGi6g1v0064300	LotjaGi6g1v0064300.1	8	blue	-0.311974	0.299414	0.0606978	0.843845	0.491144	0.505312	0.474868	0.680181	0.414804	0.501745	0.26816	0.585733	0.186855	0.514728	0.201717	0.308393	-0.0400831	0.617556	-0.155163	0.36515	0.2686	0.25105	0.179092	0.433262	0.0574134	0.213967	0.615359	0.556998	0.00220971	0.0531404	0.258487	0.0725237	-0.0574601	-0.197828	0.105854	0.253644	-0.0221293	0.146921	0.106395	-0.213641	-0.238287	-0.0495965	0.00717425	-0.13161	0.0646588	0.0460946	-0.341828	0.241258	0.567525	0.447508	0.242158	0.00345423	-0.0164949	0.623471	-0.180286	-0.568209	-0.0883831	-0.411009	-0.209581	-0.563155	0.0758112	-0.134883	-0.427174	-0.329517	-0.350168	-0.100475	0.000607527	0.132411	0.0975563	0.0442496	0.265064	0.0273473	-0.106202	0.165259	0.118179	-0.31299	0.0718974	-0.0637381	0.328269	-0.0997443	0.246141	0.118121	0.110083	-0.0364647	-0.398721	-0.355573	0.168258	0.409545	-0.0253339	0.338141	0.101498	-0.0565028	Guanine nucleotide exchange family protein;interpro_id=IPR000904 (Sec7 domain)	IPR016024 (Armadillo-type fold)	IPR032691 (Guanine nucleotide exchange factor%2C N-terminal);gene_ontology_id=GO:0005086	GO:0005829	GO:0032012;best_blast_hit_tair=AT1G13980.1 sec7 domain-containing protein;best_blast_hit_sprot=sp|Q42510|GNOM_ARATH ARF guanine-nucleotide exchange factor GNOM;best_blast_hit_trembl_plants=tr|I1MZA2|I1MZA2_SOYBN Uncharacterized protein
LotjaGi6g1v0065100	LotjaGi6g1v0065100.1	23	blue	-0.283634	0.347679	0.0464858	0.880135	-0.0870956	-0.299271	0.252914	0.0522951	0.21773	0.289017	0.629589	0.689874	0.466328	0.178695	0.242489	-0.204453	-0.00751354	0.513687	-0.0865021	0.125948	-0.0672667	0.181866	-0.222113	0.20793	0.351151	0.255843	0.367865	0.296546	-0.152175	-0.518548	-0.438486	-0.708	-0.603441	-0.650493	-0.418238	-0.0216218	-0.191148	0.127575	0.36033	-0.16756	-0.473602	-0.362796	-0.249973	-0.085225	-0.361064	-0.270643	-0.378539	0.0858877	-0.0216503	0.0687301	-0.091107	0.197628	-0.307872	0.189723	-0.412211	-0.551767	-0.35081	-0.229744	-0.300792	-0.629858	-0.0218223	0.126106	-0.115555	0.230663	0.268147	-0.0358513	0.182552	0.54965	0.120111	0.540239	0.598563	0.66931	0.650337	0.443268	-0.351418	-0.415446	-0.596809	-0.527503	0.424432	0.159749	0.313513	0.0249551	-0.35241	-0.0791341	-0.348332	-0.064078	-0.0967265	-0.138609	-0.419846	0.0665729	-0.405424	0.0607673	Cyclin-B1-5;interpro_id=N.A.;gene_ontology_id=N.A.;best_blast_hit_tair=AT1G34460.1 CYCLIN B1;5;best_blast_hit_sprot=sp|Q39072|CCB15_ARATH Cyclin-B1-5;best_blast_hit_trembl_plants=tr|M4DWZ1|M4DWZ1_BRARP Uncharacterized protein
LotjaGi6g1v0074200	LotjaGi6g1v0074200.1	25	blue	0.591332	0.0332919	0.295937	0.326232	-0.345419	-0.657831	-0.492544	-0.479157	-0.505631	-0.756268	-0.209564	-0.370125	-0.0306463	-0.188791	0.0761501	-0.387637	-0.405351	-0.538161	-0.212816	-0.358115	-0.778732	0.150301	-0.631831	-0.388719	-0.25347	-0.190314	-0.255761	-0.334139	-0.449276	-0.4675	-0.596999	-0.534547	-0.253875	-0.466313	-0.621344	-0.690965	-0.683832	-0.72919	-0.493316	-0.506969	-0.468046	-0.488912	-0.522875	-0.642926	-0.585388	-0.655683	-0.66773	-0.786404	-0.492322	-0.599631	-0.348557	-0.13544	-0.145422	-0.393859	0.157294	0.104403	-0.447115	-0.054969	-0.298213	-0.221558	0.406665	0.728348	0.621398	0.61984	0.871363	-0.194628	-0.0717306	0.0524188	0.401858	0.220193	0.427453	0.258306	0.460972	0.527549	-0.160345	0.282058	0.00686548	-0.0791858	0.123366	0.607971	0.475193	0.198842	-0.110566	0.187539	0.73423	0.738645	0.16441	0.185404	0.470303	0.447287	0.104106	0.0681852	Cation/H(+) antiporter;interpro_id=IPR006153 (Cation/H+ exchanger);gene_ontology_id=GO:0006812	GO:0015299	GO:0016020	GO:0016021	GO:0055085	GO:1902600;best_blast_hit_tair=AT2G13620.1 cation/hydrogen exchanger 15;best_blast_hit_sprot=sp|Q9SIT5|CHX15_ARATH Cation/H(+) antiporter 15;best_blast_hit_trembl_plants=tr|A0A151U960|A0A151U960_CAJCA K(+)/H(+) antiporter 13
LotjaGi6g1v0078300	LotjaGi6g1v0078300.1	24	blue	-0.220213	0.46972	-0.620086	0.0237684	-0.0553986	0.122571	0.264393	-0.224014	0.317425	0.207652	0.146776	-0.154771	-0.0154764	-0.102797	-0.203205	-0.0360647	0.239508	0.0559894	0.202801	-0.0647402	0.415354	-0.655282	0.0919255	-0.128103	0.0175574	-0.347706	-0.379568	-0.368002	0.198387	0.107602	0.315136	-0.0700344	0.310486	0.351293	0.424524	0.156616	0.670076	0.293305	0.422482	0.160277	0.456231	0.0708062	0.342831	0.771139	0.637451	0.292893	0.665441	0.408332	-0.160011	0.125194	0.268731	-0.00789956	0.130041	-0.0924601	-0.270903	0.0630298	0.160469	0.150215	0.233793	0.646656	-0.137413	-0.180939	0.0640271	-0.232143	-0.209633	0.575922	0.427672	0.29775	-0.160658	-0.0294084	-0.309358	-0.0802246	0.00182775	-0.415143	-0.13669	-0.261765	-0.510189	-0.0812175	-0.413803	-0.372526	-0.654128	-0.567778	0.0414253	0.132011	-0.338431	-0.0184128	-0.0959455	-0.693744	-0.381205	-0.41215	-0.057286	-0.0835758	Sorting and assembly machinery component 50 like;interpro_id=IPR000184 (Bacterial surface antigen (D15))	IPR010827 (POTRA domain%2C BamA/TamA-like);gene_ontology_id=N.A.;best_blast_hit_tair=AT5G05520.1 Outer membrane OMP85 family protein;best_blast_hit_sprot=sp|Q8BGH2|SAM50_MOUSE Sorting and assembly machinery component 50 homolog;best_blast_hit_trembl_plants=tr|A0A1J7GAN6|A0A1J7GAN6_LUPAN Uncharacterized protein
LotjaGi6g1v0078800	LotjaGi6g1v0078800.1	59	blue	0.22183	0.46638	0.442312	0.13017	0.161627	0.463052	-0.114901	0.0497969	-0.119204	-0.451598	-0.419846	-0.282844	0.0803024	0.0117282	0.150788	0.204497	-0.0190833	-0.0489178	-0.0561	-0.115779	-0.225923	0.0520951	-0.159626	-0.0550403	-0.381	0.025759	0.15745	0.198288	-0.377287	0.00684613	-0.00350093	0.453926	0.404212	-0.0362382	-0.432044	-0.179272	-0.281072	-0.101576	-0.404369	-0.15979	0.0193748	0.155892	0.0398987	-0.156705	-0.175964	-0.0499659	-0.250694	-0.244855	0.0883591	-0.308684	0.0992333	0.119387	0.129918	0.0065442	0.433207	0.388115	0.582065	-0.133365	-0.132426	-0.0563796	0.355906	0.394848	-0.0574754	-0.142733	-0.143471	-0.437736	-0.480899	-0.483071	-0.0766173	-0.381144	-0.412375	-0.475965	-0.191725	-0.170739	0.276322	0.36375	0.279547	0.295325	0.193001	0.501399	0.214277	0.438593	0.507758	0.360486	0.410916	-0.0284047	0.70893	0.761951	0.624011	0.108579	0.0283727	-0.145454	Receptor protein kinase	putative;interpro_id=IPR001611 (Leucine-rich repeat)	IPR011009 (Protein kinase-like domain)	IPR013210 (Leucine-rich repeat-containing N-terminal%2C plant-type)	IPR032675 (Leucine-rich repeat domain%2C L domain-like);gene_ontology_id=GO:0004672	GO:0005524	GO:0006468	GO:0016020	GO:0016021	GO:0016301	GO:0016310;best_blast_hit_tair=AT4G18640.1 Leucine-rich repeat protein kinase family protein;best_blast_hit_sprot=sp|C0LGQ4|MDIS2_ARATH Protein MALE DISCOVERER 2;best_blast_hit_trembl_plants=tr|I1MZ04|I1MZ04_SOYBN Uncharacterized protein
LotjaGi6g1v0085100_LC	LotjaGi6g1v0085100_LC.1	14	blue	0.0175455	0.954632	-0.0476516	0.877149	-0.0174978	0.00853413	-0.388586	-0.107416	-0.108357	0.0500403	0.130421	0.0927267	-0.142368	0.204539	0.240626	0.475733	-0.112038	-0.28427	0.0719513	0.18507	-0.0334589	0.433311	0.0627858	0.138911	-0.396373	0.131191	0.0869668	0.0353837	0.266264	-0.342932	0.133514	0.163521	0.11345	-0.269375	0.00600207	-0.293004	-0.363497	-0.221833	-0.0119306	-0.212501	-0.440293	-0.538221	-0.435859	-0.377197	-0.387605	-0.109659	-0.47822	-0.574397	0.196621	0.206396	-0.0300198	-0.0956789	-0.165913	0.0841799	0.127987	-0.294337	-0.466878	-0.639269	-0.0366892	-0.276935	0.406311	0.226477	0.263576	0.27686	0.319394	0.190422	0.111509	0.310229	0.18478	0.0347141	0.0919903	0.227239	0.0947554	0.454076	-0.325936	0.052671	0.118007	-0.4658	0.0840311	-0.0430134	0.163927	-0.132373	-0.23189	-0.231369	-0.00722517	-0.0760081	-0.331565	0.14214	0.125381	0.100913	0.304866	-0.520556	RNA-directed DNA polymerase (Reverse transcriptase);interpro_id=IPR026960 (Reverse transcriptase zinc-binding domain);gene_ontology_id=GO:0003964	GO:0006278;best_blast_hit_tair=AT4G29090.1 Ribonuclease H-like superfamily protein;best_blast_hit_sprot=sp|P0C2F6|RNHX1_ARATH Putative ribonuclease H protein At1g65750;best_blast_hit_trembl_plants=tr|A0A151T630|A0A151T630_CAJCA Putative ribonuclease H protein family
LotjaGi6g1v0103000	LotjaGi6g1v0103000.1	95	blue	-0.0259659	0.932897	-0.337302	0.259721	-0.126886	0.0576293	0.113117	0.0201808	-0.137423	0.332396	0.182453	0.369092	-0.232035	0.182153	-0.320851	-0.259143	-0.295185	0.606721	0.0991012	0.563323	0.576514	0.0745554	0.112536	0.460044	0.0668604	0.199812	-0.00358113	0.195402	0.156871	-0.195968	0.0486706	-0.13344	-0.15618	0.03382	0.121101	0.507942	0.171248	0.130008	0.501019	0.161655	-0.0365071	-0.0964661	0.0822907	-0.182349	-0.034663	-0.0844077	-0.055564	0.148691	0.496423	0.266402	-0.0251662	-0.0278034	0.0910001	0.217682	0.171727	-0.529944	-0.161216	-0.00204029	-0.14811	-0.159562	0.0599116	-0.1525	0.0347314	-0.0563177	-0.112322	0.154135	-0.0342963	0.204207	0.0557627	0.0404196	0.082627	0.244062	-0.210578	-0.107621	-0.132441	-0.062898	0.102924	-0.0574354	-0.322692	-0.489719	-0.254321	-0.27293	-0.184669	-0.271718	-0.404108	-0.270292	-0.377892	-0.0347339	-0.362323	-0.108117	0.00879653	0.433871	Phytoene desaturase;interpro_id=IPR014102 (Phytoene desaturase)	IPR023753 (FAD/NAD(P)-binding domain);gene_ontology_id=GO:0016117	GO:0016491	GO:0016705	GO:0055114;best_blast_hit_tair=AT4G14210.1 phytoene desaturase 3;best_blast_hit_sprot=sp|P28553|CRTI_SOYBN Phytoene dehydrogenase	chloroplastic/chromoplastic;best_blast_hit_trembl_plants=tr|I1MYC3|I1MYC3_SOYBN Uncharacterized protein
LotjaGi6g1v0108500	LotjaGi6g1v0108500.1	100	blue	-0.0518493	0.86641	0.132898	0.665148	0.0562288	0.248414	-0.170654	0.285653	0.266887	0.0408665	-0.0860799	-0.239331	-0.323251	-0.218692	-0.194995	0.24122	-0.38739	-0.228119	-0.467161	-0.291441	-0.278189	-0.107778	-0.0674055	-0.167252	-0.238977	-0.0811848	0.0324743	0.249618	0.105581	0.321001	0.583873	0.383051	0.0369193	-0.225441	-0.0711355	-0.0774158	-0.170093	-0.0947805	-0.21818	-0.349876	-0.0521017	-0.185379	0.0475925	-0.327163	0.0180784	-0.108753	-0.255634	-0.235628	0.365803	0.0728305	0.138128	-0.115142	0.186582	0.334713	-0.0713814	-0.00506002	-0.152486	-0.364656	0.120227	-0.0669295	0.0264302	0.152981	-0.165329	-0.0980463	-0.00656292	-0.0918662	-0.0581288	-0.26346	0.461798	0.155906	0.138649	-0.235296	-0.182351	0.023985	0.169265	0.00447601	0.197916	0.12072	0.341792	0.237717	-0.0338433	0.102783	0.484712	0.429401	0.181581	0.279868	0.0806554	0.34622	0.4055	0.357404	0.448915	-0.452803	N-alpha-acetyltransferase 25	NatB auxiliary subunit;interpro_id=IPR011990 (Tetratricopeptide-like helical domain)	IPR019183 (N-acetyltransferase B complex%2C non-catalytic subunit);gene_ontology_id=GO:0016740;best_blast_hit_tair=AT5G58450.1 Tetratricopeptide repeat (TPR)-like superfamily protein;best_blast_hit_sprot=sp|Q9VDQ7|NAA25_DROME Phagocyte signaling-impaired protein;best_blast_hit_trembl_plants=tr|K7LR08|K7LR08_SOYBN Uncharacterized protein
LotjaGi6g1v0113000	LotjaGi6g1v0113000.1	37	blue	0.0259214	0.933011	-0.442157	0.13032	0.0418221	0.472254	0.261268	0.265896	0.348552	0.406276	0.164089	-0.0282978	-0.229178	0.178437	0.244763	0.338902	0.192693	0.0467904	-0.0598215	-0.206907	0.21526	-0.455998	-0.224941	-0.269246	-0.336711	-0.545684	-0.0859151	-0.290884	-0.0510465	0.0430184	0.531238	0.221648	0.500833	-0.0208447	0.301228	0.252431	0.632364	0.0907607	0.252945	-0.177263	0.261881	-0.283472	-0.176427	0.271369	0.15431	0.212633	0.0358301	0.072622	0.56268	0.703521	0.895891	0.492096	0.389892	0.536944	0.167157	0.155468	0.304934	-0.276948	0.530211	0.370828	-0.0063189	0.15272	-0.182159	-0.6706	-0.247869	0.419683	0.594303	0.410168	0.164973	0.107082	-0.137772	-0.374889	0.0488805	0.111351	-0.533608	-0.449515	-0.384476	-0.242403	-0.170879	-0.199459	-0.156	-0.443102	0.280355	0.397022	-0.262192	-0.0969234	0.00794293	-0.0447652	0.112764	0.215235	0.54614	-0.430424	Non specific phospholipase C;interpro_id=IPR007312 (Phosphoesterase)	IPR017850 (Alkaline-phosphatase-like%2C core domain);gene_ontology_id=GO:0003824	GO:0008152	GO:0016788;best_blast_hit_tair=AT1G07230.1 non-specific phospholipase C1;best_blast_hit_sprot=sp|Q8L7Y9|NPC1_ARATH Non-specific phospholipase C1;best_blast_hit_trembl_plants=tr|A0A1J7I450|A0A1J7I450_LUPAN Uncharacterized protein
LotjaGi6g1v0114400_LC	LotjaGi6g1v0114400_LC.1	45	blue	-0.305634	0.309861	0.012028	0.968892	0.29534	0.511104	0.122751	0.357348	0.580242	0.25834	-0.12817	-0.230872	-0.205128	-0.393671	-0.223646	0.260798	-0.0627653	-0.0761591	-0.508362	-0.285428	0.0309586	-0.360122	0.260109	-0.1586	0.134476	-0.0740714	0.0222292	0.315393	0.484827	0.847741	0.463343	0.62492	0.180654	0.398954	0.253753	0.484727	0.313892	0.419687	0.0478198	0.0131452	0.24263	0.331239	0.393372	0.0751909	0.233711	0.185365	0.502118	0.445288	0.282527	0.265979	0.101196	0.172564	0.460649	0.403051	-0.185269	0.197052	0.365773	0.222439	0.442246	0.327771	-0.358878	-0.332301	-0.639462	-0.468457	-0.578117	-0.075066	-0.00487689	-0.577446	0.20342	0.000333877	-0.473175	-0.499862	-0.471604	-0.632325	0.334481	-0.137394	0.268152	0.35293	0.268689	0.137742	-0.351071	0.00941778	0.522829	0.429778	-0.155815	-0.0936671	0.024476	0.119332	0.194905	-0.114983	0.0892378	0.0523862	GTPase Der;interpro_id=N.A.;gene_ontology_id=GO:0000166	GO:0005525	GO:0042254;best_blast_hit_tair=AT1G10820.2 hypothetical protein (DUF3755);best_blast_hit_sprot=sp|Q0IIN9|ZNFS1_HUMAN Putative uncharacterized protein ZNF252P-AS1;best_blast_hit_trembl_plants=tr|I3SYR4|I3SYR4_LOTJA Uncharacterized protein
LotjaGi6g1v0120600_LC	LotjaGi6g1v0120600_LC.1	19	blue	-0.110724	0.718769	-0.777916	0.0017417	-0.167532	-0.224601	0.132288	-0.362556	0.297451	0.302838	0.5674	0.137244	-0.0455146	0.0494996	0.151462	0.0346127	0.0496506	-0.11964	-0.116273	-0.121336	0.125507	-0.289758	-0.199487	-0.142381	-0.129903	-0.457153	-0.325301	-0.367152	0.282512	-0.380445	-0.0869199	-0.496478	0.0349622	-0.159785	0.231784	0.0039125	0.322755	0.0167307	0.617249	-0.291155	-0.286642	-0.735391	-0.38069	0.159445	-0.102072	-0.316107	-0.00524804	-0.133719	-0.140725	0.353076	0.166209	0.263557	0.161665	0.204377	-0.338956	-0.422332	-0.483752	-0.329796	0.145197	0.189002	0.169548	0.266563	0.287236	0.0869483	0.384202	0.818534	0.846455	0.857274	0.412896	0.532163	0.151841	0.463189	0.535566	0.255994	-0.717881	-0.614915	-0.715538	-0.717813	-0.148568	-0.140774	-0.297453	-0.816919	-0.441735	0.0800943	-0.431611	0.162528	-0.446193	-0.681294	-0.314327	-0.0567863	0.101319	-0.0617523
LotjaGi6g1v0125200_LC	LotjaGi6g1v0125200_LC.1	24	blue	0.0339188	0.912407	-0.174489	0.568581	-0.326795	0.0480582	0.057247	0.219431	0.00721809	0.40014	0.0291203	0.11298	-0.399124	-0.287528	-0.382187	-0.42627	-0.295046	0.471375	0.0360431	0.118376	0.352775	-0.449493	-0.171586	-0.145937	0.385727	0.0551784	-0.0148641	-0.000207783	0.0752852	0.125849	0.366767	-0.0529451	-0.238346	0.0281947	0.0160358	0.687462	0.582535	0.347029	0.421549	0.30732	0.506117	0.137374	0.313943	0.0265655	0.0932851	0.28325	0.308257	0.44077	0.633842	0.481042	0.473446	0.260854	0.0737109	0.203988	0.115273	0.0802429	0.221372	0.372771	0.367361	0.246464	-0.489137	-0.282637	-0.302447	-0.430604	-0.339645	0.004969	0.0767986	0.0435125	0.0112081	0.150061	0.117833	-0.148232	-0.219865	-0.251423	-0.324111	-0.0668965	-0.107606	0.151782	-0.265277	-0.45482	-0.320164	-0.205298	0.218559	0.102997	-0.275887	-0.137102	-0.36651	-0.195713	-0.331119	-0.100871	0.219156	-0.00934746	MAP70-1;interpro_id=N.A.;gene_ontology_id=GO:0007010	GO:0008017;best_blast_hit_tair=AT1G68060.1 microtubule-associated proteins 70-1;best_blast_hit_sprot=sp|Q9C9X0|MP701_ARATH Microtubule-associated protein 70-1;best_blast_hit_trembl_plants=tr|D7KVS4|D7KVS4_ARALL Atmap70-1
LotjaGi6g1v0133800	LotjaGi6g1v0133800.1	29	blue	0.406407	0.168193	-0.238904	0.431825	0.104877	0.101471	-0.0653691	0.157631	-0.170127	-0.0297103	-0.171651	-0.207763	-0.3969	0.394007	0.0688617	0.201541	-0.195166	-0.24199	-0.0712698	0.0403754	0.00352738	0.0629374	-0.140035	-0.0460132	-0.572753	-0.445323	-0.205543	-0.381453	-0.11557	-0.00846816	0.306595	0.0873261	0.364633	0.0292811	0.37735	-0.185184	-0.0184991	-0.610839	-0.306177	-0.411448	-0.116381	-0.367382	-0.412173	-0.336989	0.0717046	-0.112066	-0.441391	-0.425671	0.364274	0.300785	0.320772	-0.201495	0.232731	0.233492	0.343025	-0.133776	-0.343152	-0.297806	0.0998659	0.0434251	0.357478	0.235585	0.332273	-0.148066	0.200954	0.243326	0.295218	0.218339	0.310795	-0.106559	0.181614	-0.202473	-0.157766	0.43121	-0.136463	-0.0306528	0.302929	0.00802736	-0.325267	-0.212448	0.171764	-0.206073	0.0735773	0.0274136	0.221241	0.256782	-0.0734001	0.210209	0.391111	0.62374	0.740375	-0.0571304	Retrovirus-related Pol polyprotein from transposon TNT 1-94;interpro_id=IPR012337 (Ribonuclease H-like domain)	IPR013103 (Reverse transcriptase%2C RNA-dependent DNA polymerase)	IPR025724 (GAG-pre-integrase domain)	IPR029472 (Gag-polypeptide of LTR copia-type);gene_ontology_id=GO:0003676	GO:0015074;best_blast_hit_tair=AT4G23160.2 cysteine-rich RECEPTOR-like kinase;best_blast_hit_sprot=sp|P10978|POLX_TOBAC Retrovirus-related Pol polyprotein from transposon TNT 1-94;best_blast_hit_trembl_plants=tr|A0A151RAD3|A0A151RAD3_CAJCA Retrovirus-related Pol polyprotein from transposon TNT 1-94
LotjaGi6g1v0134300	LotjaGi6g1v0134300.1	2	blue	-0.702441	0.00742174	-0.104688	0.733583	-0.0496755	0.0465365	0.44207	0.38174	0.70125	0.674886	0.620776	0.304455	0.10134	-0.23464	-0.172866	0.121698	0.318514	0.166516	-0.53768	-0.484895	-0.0412445	-0.171854	0.259685	0.0991708	0.288114	-0.0846476	-0.0200406	0.436409	0.151919	0.49432	0.341652	0.188544	-0.338209	-0.248096	0.161179	0.359489	0.299878	0.550104	0.389438	0.162769	0.0757481	0.146515	0.19722	0.367895	0.237145	-0.00586153	0.275429	0.454369	0.160026	0.177113	0.0249422	0.369221	0.428178	0.56987	-0.508211	-0.0465404	0.116407	-0.0889455	0.331645	-0.0546318	-0.657783	-0.366562	-0.680304	-0.265263	-0.283064	0.0454551	0.212052	-0.0870843	0.223533	0.647504	0.189243	0.138676	0.206074	-0.101364	0.200087	-0.674534	-0.429127	-0.129573	0.538824	0.108491	-0.263715	0.0187255	0.0940239	0.311822	-0.484656	-0.0506537	-0.130743	-0.23248	-0.349292	-0.0631671	-0.276896	0.0912291	Maternal effect embryo arrest 59;interpro_id=N.A.;gene_ontology_id=N.A.;best_blast_hit_tair=AT4G37300.1 maternal effect embryo arrest 59;best_blast_hit_sprot=N.A.;best_blast_hit_trembl_plants=tr|I3SUH5|I3SUH5_LOTJA Uncharacterized protein
LotjaGi6g1v0165700	LotjaGi6g1v0165700.3	30	blue	-0.655953	0.0149104	-0.305823	0.309547	0.262098	0.285517	0.296306	0.109704	0.680063	0.54655	0.318822	0.215426	0.160487	-0.183102	-0.114225	0.246012	0.251254	0.211137	-0.120053	0.0757477	0.422237	-0.271146	0.501976	0.158287	0.39857	0.139333	0.0570208	0.25738	0.729781	0.510179	0.193567	0.211469	0.00758905	0.419807	0.435351	0.503605	0.458527	0.668806	0.508807	0.261039	0.129084	0.268935	0.394206	0.509107	0.351766	0.337558	0.757881	0.71649	0.0119395	0.344943	-0.0908736	0.10261	0.135239	0.214524	-0.52759	-0.196992	0.120635	0.222505	0.305464	0.258118	-0.396257	-0.599667	-0.538166	-0.238011	-0.526367	0.26197	0.24848	-0.0528455	-0.117333	0.0812147	-0.431218	0.0226846	-0.171003	-0.5836	0.095766	-0.369496	-0.171053	-0.0895315	0.126502	-0.215238	-0.507954	-0.288964	-0.0200375	-0.0309101	-0.637814	-0.403882	-0.341515	-0.484889	-0.47815	-0.573645	-0.373937	0.144977	Cytochrome P450;interpro_id=IPR001128 (Cytochrome P450);gene_ontology_id=GO:0004497	GO:0005506	GO:0016020	GO:0016021	GO:0016491	GO:0016705	GO:0020037	GO:0046872	GO:0055114;best_blast_hit_tair=AT3G14690.1 cytochrome P450	family 72	subfamily A	polypeptide 15;best_blast_hit_sprot=sp|H1A988|C7254_GLYUR 11-oxo-beta-amyrin 30-oxidase;best_blast_hit_trembl_plants=tr|G7LJ58|G7LJ58_MEDTR Cytochrome P450 family 72 protein
LotjaGi6g1v0165800_LC	LotjaGi6g1v0165800_LC.1	2	blue	-0.62335	0.0228316	-0.3741	0.207931	-0.221124	-0.146482	0.28716	0.151649	0.458336	0.832056	0.788753	0.552545	0.0378264	-0.0158517	-0.106523	0.0906514	0.306309	0.318128	-0.20265	-0.0532196	0.308322	0.00469095	0.296839	0.312454	0.262527	0.0385865	-0.0999859	0.216503	0.368108	0.127452	0.15949	-0.0465887	-0.375135	-0.220487	0.31058	0.456868	0.362518	0.472035	0.66955	0.285827	-0.0757309	-0.0975452	-0.0672149	0.291746	0.0484013	0.0671014	0.23174	0.389752	0.318346	0.45974	0.00696195	0.349636	0.259609	0.475597	-0.334058	-0.344945	-0.164914	-0.0880392	0.371311	-0.0948828	-0.525375	-0.449437	-0.435844	-0.122522	-0.130798	0.291991	0.422675	0.351619	0.0984095	0.61845	0.209641	0.44426	0.277327	0.1094	-0.242868	-0.683325	-0.464051	-0.474273	0.18723	-0.311295	-0.278324	-0.280008	-0.318524	-0.121095	-0.711785	-0.27589	-0.668693	-0.503253	-0.688111	-0.236778	-0.266436	0.205973
LotjaGi6g1v0172700	LotjaGi6g1v0172700.1	36	blue	-0.453181	0.119896	0.0620129	0.8405	0.622587	0.68195	0.484259	0.442612	0.515174	0.22301	0.0044151	0.229775	0.222527	0.15685	-0.0748739	0.27994	-0.00389589	0.443089	-0.236347	0.236163	0.28169	0.0534249	0.442368	0.411511	0.127504	0.252574	0.463156	0.725155	0.201786	0.392663	0.243722	0.380302	0.133263	0.241319	0.119429	0.313951	0.00415509	0.43406	0.122809	-0.0391467	-0.0321233	0.329332	0.498285	0.122928	0.314317	0.0123277	0.145991	0.416494	0.121851	-0.0109414	-0.127351	-0.110039	0.142466	0.3797	-0.322811	-0.34716	0.238435	-0.179408	-0.336391	-0.233717	0.0669688	-0.21959	-0.466485	-0.260532	-0.57253	-0.121354	-0.314231	-0.386145	0.00367651	-0.187926	-0.277593	-0.177827	-0.400356	-0.538016	0.625735	-0.0955498	0.232812	0.29055	0.33871	0.107146	-0.179724	0.147561	0.278355	0.11291	-0.335097	-0.343721	0.472436	0.376397	0.0722592	-0.0942329	-0.229157	0.147465	Cytochrome P450 family protein;interpro_id=IPR001128 (Cytochrome P450);gene_ontology_id=GO:0004497	GO:0005506	GO:0016491	GO:0016705	GO:0020037	GO:0046872	GO:0055114;best_blast_hit_tair=AT1G33720.3 cytochrome P450	family 76	subfamily C	polypeptide 6;best_blast_hit_sprot=sp|Q8VWZ7|C76B6_CATRO Geraniol 8-hydroxylase;best_blast_hit_trembl_plants=tr|G7JST5|G7JST5_MEDTR Cytochrome P450 family protein
LotjaGi6g1v0183900_LC	LotjaGi6g1v0183900_LC.1	37	blue	0.341859	0.252929	-0.431201	0.141259	-0.156539	0.401666	0.0899061	0.239973	-0.102817	0.256102	-0.162741	-0.213585	-0.703097	0.0492805	-0.242323	-0.0378461	-0.215228	0.130071	-0.120055	-0.0228724	0.345236	-0.366355	-0.185399	-0.121946	-0.383431	-0.480905	-0.301615	-0.219202	-0.0986264	0.171306	0.589562	0.381974	0.417673	0.175437	0.323793	0.543991	0.578098	-0.0484087	0.209796	-0.00331633	0.408495	-0.110525	-0.017375	-0.138154	0.110458	0.0333207	-0.0243267	-0.0357575	0.81832	0.555855	0.700846	0.33721	0.623456	0.501058	0.586349	0.164685	0.314908	-0.0305376	0.43424	0.409695	-0.0173813	0.0988959	-0.0423821	-0.648881	-0.272477	0.252852	0.216753	0.023494	0.282078	-0.0289277	-0.145719	-0.495735	-0.40355	-0.105246	-0.269812	-0.118152	0.171751	0.191377	-0.489453	-0.395445	-0.309718	-0.374095	0.350421	0.302029	-0.0810786	-0.00744299	-0.101985	0.206533	0.231567	0.300128	0.728701	0.06069	RNA-directed DNA polymerase (reverse transcriptase)-related family protein;interpro_id=IPR026960 (Reverse transcriptase zinc-binding domain);gene_ontology_id=N.A.;best_blast_hit_tair=AT4G29090.1 Ribonuclease H-like superfamily protein;best_blast_hit_sprot=sp|P0C2F6|RNHX1_ARATH Putative ribonuclease H protein At1g65750;best_blast_hit_trembl_plants=tr|A0A151RPJ0|A0A151RPJ0_CAJCA Retrovirus-related Pol polyprotein LINE-1
LotjaGi6g1v0190300	LotjaGi6g1v0190300.2	79	blue	-0.188502	0.537406	-0.139582	0.649255	-0.194085	0.120546	0.227295	0.267585	0.221672	0.482778	0.260374	0.0912587	-0.255366	-0.326152	0.0885479	0.0683653	0.320022	-0.0744624	-0.256495	-0.476866	-0.0397839	-0.159623	0.00531665	-0.277473	0.253104	-0.200619	0.0289936	0.171722	0.0400764	0.244318	0.252962	0.354175	-0.0670517	-0.058058	0.0697879	0.57748	0.537043	0.597553	0.458702	0.370931	0.342086	0.0837523	0.0725848	0.153827	-0.188588	0.0236	0.25906	0.196511	0.249282	0.430597	0.446179	0.84567	0.443939	0.477418	0.0238978	0.427136	0.497265	-0.0112218	0.516307	0.237456	-0.592455	-0.123722	-0.51342	-0.488416	-0.319221	0.112749	0.210303	-0.0476952	0.16326	0.447859	-0.0435413	-0.173908	0.0817889	-0.110787	-0.277953	-0.418101	-0.284067	-0.090622	0.191913	0.000559696	-0.211146	-0.154499	-0.0138569	0.247053	-0.348226	-0.206039	-0.103552	-0.0759994	-0.0857615	-0.0936213	0.0999353	-0.182423	Serine carboxypeptidase-like protein;interpro_id=IPR001563 (Peptidase S10%2C serine carboxypeptidase)	IPR029058 (Alpha/Beta hydrolase fold);gene_ontology_id=GO:0004180	GO:0004185	GO:0006508;best_blast_hit_tair=AT1G73300.1 serine carboxypeptidase-like 2;best_blast_hit_sprot=sp|Q9CAU3|SCP2_ARATH Serine carboxypeptidase-like 2;best_blast_hit_trembl_plants=tr|A0A072UV98|A0A072UV98_MEDTR Serine carboxypeptidase-like protein	Serine carboxypeptidase-like protein;interpro_id=IPR001563 (Peptidase S10%2C serine carboxypeptidase)	IPR029058 (Alpha/Beta hydrolase fold);gene_ontology_id=GO:0004180	GO:0004185	GO:0006508;best_blast_hit_tair=AT2G22990.1 sinapoylglucose 1;best_blast_hit_sprot=sp|Q8RUW5|SCP8_ARATH Serine carboxypeptidase-like 8;best_blast_hit_trembl_plants=tr|I3SB15|I3SB15_LOTJA Uncharacterized protein
LotjaGi6g1v0190600	LotjaGi6g1v0190600.1	41	blue	-0.552835	0.0500542	0.419094	0.154029	0.582662	0.261515	0.330156	0.559363	0.688579	0.356393	0.312878	0.448633	0.67273	0.284162	0.587564	0.589339	0.457178	0.109812	-0.138403	-0.0797767	-0.192309	0.23317	0.243294	0.0859012	0.281677	0.248222	0.646733	0.353799	0.145466	0.287554	-0.0255073	0.0611026	-0.10809	-0.1697	0.0480416	-0.177361	-0.154103	0.206984	-0.237888	-0.174189	-0.284749	0.155558	-0.0967354	0.245663	0.0700307	0.348717	0.000619478	0.387525	-0.0419222	0.275344	0.0611148	0.0449264	-0.289933	0.279755	-0.557775	-0.128278	0.00311636	-0.158967	0.0880871	-0.425285	-0.209507	-0.312827	-0.628575	-0.153449	-0.287804	-0.268369	0.143455	0.0248856	-0.19378	0.0642784	0.100477	0.0192675	0.237238	0.241265	0.142222	-0.349482	-0.168863	-0.20653	0.718751	0.290918	0.49695	0.391267	0.0691536	-0.00852676	-0.22215	-0.300892	0.177773	0.102351	-0.0568601	0.105085	-0.28371	-0.340641	Sieve element occlusion protein;interpro_id=IPR027942 (Sieve element occlusion%2C N-terminal)	IPR027944 (Sieve element occlusion%2C C-terminal);gene_ontology_id=N.A.;best_blast_hit_tair=AT3G01680.1 sieve element occlusion amino-terminus protein;best_blast_hit_sprot=sp|Q9SS87|SEOB_ARATH Protein SIEVE ELEMENT OCCLUSION B;best_blast_hit_trembl_plants=tr|E2FKI4|E2FKI4_SOYBN Sieve element occlusion l
LotjaGi6g1v0191700	LotjaGi6g1v0191700.1	53	blue	-0.169476	0.579912	0.278738	0.356423	0.0389487	0.0324692	0.0281103	0.23952	0.0753733	0.0716034	-0.318442	-0.106887	-0.117422	-0.505007	-0.519204	-0.381114	-0.190292	0.221435	-0.0430077	0.0640755	0.135311	-0.247698	0.28398	-0.0550429	0.687773	0.378734	0.113345	0.289226	0.28196	0.667733	0.165733	0.202387	-0.325744	0.46119	0.0665928	0.515776	0.236908	0.447664	-0.0147606	0.481254	0.527024	0.764346	0.735027	0.122834	0.34653	0.379671	0.687439	0.684003	0.0284268	-0.0845105	-0.202402	-0.172982	-0.0753027	-0.177495	-0.191833	0.250626	0.31121	0.758676	0.12829	0.22817	-0.647482	-0.653427	-0.476152	-0.172833	-0.541578	-0.394805	-0.434365	-0.692896	-0.248666	-0.182472	-0.170388	-0.279935	-0.548222	-0.718823	0.514856	0.285541	0.386677	0.663717	0.000992688	-0.169061	-0.296673	0.273543	0.292107	-0.036188	-0.0317253	-0.129351	-0.0798146	-0.101847	-0.217389	-0.343892	-0.240307	0.283888	Late embryogenesis abundant (LEA) hydroxyproline-rich glycoprotein family;interpro_id=IPR004864 (Late embryogenesis abundant protein%2C LEA-14);gene_ontology_id=N.A.;best_blast_hit_tair=AT2G27080.1 Late embryogenesis abundant (LEA) hydroxyproline-rich glycoprotein family;best_blast_hit_sprot=sp|Q9ZVD2|NHL13_ARATH NDR1/HIN1-like protein 13;best_blast_hit_trembl_plants=tr|V7B6M9|V7B6M9_PHAVU Uncharacterized protein
LotjaGi6g1v0199600	LotjaGi6g1v0199600.1	13	blue	0.0892952	0.771742	0.809405	0.000801682	-0.252711	-0.128202	-0.291399	-0.00318833	-0.259553	-0.361851	-0.259602	-0.0222536	0.310356	-0.23663	-0.0927901	-0.298763	-0.0355175	0.268297	0.107426	-0.0311669	-0.273748	0.0557324	-0.212205	0.00220765	0.19156	0.455714	0.133098	0.156831	-0.41542	0.0236842	-0.317068	0.0174852	-0.289994	-0.24577	-0.690758	-0.121332	-0.354366	-0.0482974	-0.444689	0.199694	0.118535	0.487602	0.120173	-0.0754722	-0.194848	0.252894	-0.0288357	0.154624	0.0817968	-0.435692	-0.180465	-0.0161992	-0.260892	-0.340763	0.314352	0.450646	0.492959	0.500846	0.0108547	-0.212094	-0.202685	-0.0556682	-0.253038	0.0961436	-0.0797226	-0.877065	-0.64449	-0.545165	-0.432165	-0.220239	-0.0785322	-0.156311	0.00117476	-0.0729807	0.254874	0.467849	0.154138	0.33176	0.260353	0.376215	0.381658	0.803083	0.413485	0.104977	0.434277	-0.037983	0.255333	0.419253	0.0674817	-0.120335	-0.449829	0.156951	Heptahelical transmembrane protein 2;interpro_id=IPR004254 (AdipoR/Haemolysin-III-related);gene_ontology_id=GO:0016020	GO:0016021;best_blast_hit_tair=AT4G30850.1 heptahelical transmembrane protein2;best_blast_hit_sprot=sp|Q84N34|HHP2_ARATH Heptahelical transmembrane protein 2;best_blast_hit_trembl_plants=tr|A0A1J7GDV8|A0A1J7GDV8_LUPAN Uncharacterized protein
LotjaGi6g1v0216600	LotjaGi6g1v0216600.1	3	blue	0.324129	0.279955	0.180669	0.554742	-0.124413	-0.407615	-0.578753	-0.287686	-0.265007	-0.37942	-0.283149	-0.266822	-0.0832356	-0.0707031	-0.165367	-0.163985	-0.468422	-0.242066	0.0708305	0.198222	-0.172061	0.0113104	-0.181083	-0.110862	-0.106694	0.112965	-0.238612	-0.420487	0.211031	-0.0186002	-0.189631	-0.316276	-0.129647	0.0390081	-0.0502358	-0.406635	-0.403699	-0.63228	-0.478828	-0.310822	-0.256857	-0.169639	-0.261554	-0.391956	-0.0717775	0.0748994	-0.131269	-0.213846	-0.0374599	-0.122162	-0.319133	-0.623348	-0.351195	-0.44841	0.0734397	-0.146767	-0.583569	0.314075	0.0421307	-0.00897408	0.215825	-0.0020587	0.374032	0.427024	0.406745	-0.148333	0.0184441	0.000459842	0.0204479	-0.199977	0.112479	0.0997472	-0.0664321	0.218407	-0.0780151	0.393143	0.344692	0.0433124	-0.192352	-0.0371874	0.229472	0.0900819	0.0496592	-0.162642	0.446181	0.356409	-0.431051	-0.119876	0.0793724	0.13355	0.149985	0.107816	DUF538 family protein (Protein of unknown function	DUF538);interpro_id=IPR007493 (Protein of unknown function DUF538);gene_ontology_id=N.A.;best_blast_hit_tair=AT4G24130.1 DUF538 family protein (Protein of unknown function	DUF538);best_blast_hit_sprot=sp|Q5UQ90|YL532_MIMIV Cytochrome P450-like protein L532;best_blast_hit_trembl_plants=tr|I3SEE7|I3SEE7_LOTJA Uncharacterized protein
LotjaGi6g1v0217400	LotjaGi6g1v0217400.1	92	blue	0.262114	0.386977	0.0175443	0.954636	-0.0606865	0.418299	0.152912	0.32602	0.00932626	0.0988893	-0.0978347	-0.160287	-0.326296	-0.00411523	0.186869	0.151527	0.126329	-0.0502533	-0.332396	-0.433356	-0.141719	-0.146867	-0.299631	-0.261892	-0.349922	-0.455196	-0.0518647	0.00407349	-0.390487	0.159286	0.238074	0.484699	0.362305	-0.101605	-0.0821221	0.337368	0.302959	0.0402767	-0.00969162	-0.0681488	0.205419	-0.0405638	-0.20741	-0.168203	-0.262021	-0.121505	-0.217477	-0.14654	0.546855	0.337181	0.641136	0.746663	0.667174	0.579837	0.561562	0.4946	0.659761	-0.126575	0.423524	0.166486	-0.0670535	0.319643	-0.305578	-0.635511	-0.234817	-0.103726	0.0715244	-0.183077	0.266329	0.11619	-0.18602	-0.539166	-0.0737063	0.0535999	-0.190409	-0.201966	0.0344568	0.117911	0.0635741	0.229686	0.0997873	0.0496549	0.392103	0.522985	0.0852452	-0.0239996	0.336243	0.553199	0.505625	0.379935	0.437161	-0.0191624	Non-specific serine/threonine protein kinase;interpro_id=IPR004041 (NAF domain)	IPR011009 (Protein kinase-like domain);gene_ontology_id=GO:0000166	GO:0004672	GO:0004674	GO:0005524	GO:0005634	GO:0005737	GO:0006468	GO:0007165	GO:0016301	GO:0016310	GO:0016740	GO:0035556;best_blast_hit_tair=AT3G17510.1 CBL-interacting protein kinase 1;best_blast_hit_sprot=sp|Q8RWC9|CIPK1_ARATH CBL-interacting serine/threonine-protein kinase 1;best_blast_hit_trembl_plants=tr|A0A0R0I5F3|A0A0R0I5F3_SOYBN Uncharacterized protein	Non-specific serine/threonine protein kinase;interpro_id=IPR004041 (NAF domain)	IPR011009 (Protein kinase-like domain);gene_ontology_id=GO:0000166	GO:0004672	GO:0004674	GO:0005524	GO:0005634	GO:0005737	GO:0006468	GO:0007165	GO:0016301	GO:0016310	GO:0016740	GO:0035556;best_blast_hit_tair=AT3G17510.1 CBL-interacting protein kinase 1;best_blast_hit_sprot=sp|Q8RWC9|CIPK1_ARATH CBL-interacting serine/threonine-protein kinase 1;best_blast_hit_trembl_plants=tr|I1L1Y4|I1L1Y4_SOYBN Non-specific serine/threonine protein kinase
LotjaGi6g1v0219300	LotjaGi6g1v0219300.1	81	blue	0.176725	0.563558	0.228565	0.452596	-0.00619141	-0.296593	-0.0162583	0.0571362	0.26356	-0.218995	0.187637	-0.0355005	0.147655	-0.121254	0.239811	-0.152908	-0.352675	-0.216197	-0.739544	-0.555025	-0.780433	-0.0727845	-0.640949	-0.398602	-0.0766417	-0.322548	0.0420568	0.000588874	-0.287873	-0.106268	-0.389633	-0.524645	-0.346672	-0.62718	-0.52085	-0.359037	-0.441341	-0.44396	-0.283466	-0.811598	-0.620146	-0.580318	-0.539803	-0.57735	-0.517282	-0.656231	-0.651425	-0.363669	-0.120182	-0.109832	-0.0430389	0.18815	0.133696	0.293503	-0.26692	-0.168446	-0.408532	-0.178396	-0.0577891	-0.394353	0.169664	0.60657	-0.0122594	0.177885	0.550906	-0.16673	0.294381	0.147201	0.722099	0.608838	0.545862	0.205887	0.581256	0.523909	-0.211924	-0.32836	-0.270283	-0.218102	0.612885	0.786903	0.529172	0.149967	0.144764	0.583124	0.33132	0.647669	0.217748	0.241669	0.440781	0.682424	0.120241	0.0938986	Pectinesterase;interpro_id=IPR006501 (Pectinesterase inhibitor domain)	IPR011050 (Pectin lyase fold/virulence factor);gene_ontology_id=GO:0004857	GO:0005618	GO:0016020	GO:0016021	GO:0016787	GO:0030599	GO:0042545	GO:0043086	GO:0045330	GO:0045490;best_blast_hit_tair=AT4G33230.1 Plant invertase/pectin methylesterase inhibitor superfamily;best_blast_hit_sprot=sp|Q9SMY6|PME45_ARATH Putative pectinesterase/pectinesterase inhibitor 45;best_blast_hit_trembl_plants=tr|A0A0L9UBW1|A0A0L9UBW1_PHAAN Pectinesterase
LotjaGi6g1v0220700	LotjaGi6g1v0220700.1	23	blue	-0.339632	0.256235	0.444214	0.128331	-0.0522012	-0.137107	0.292604	0.356922	0.207105	0.207014	0.353177	0.539193	0.36564	-0.0492851	-0.132215	-0.354485	-0.144816	0.636555	-0.299967	0.00141897	-0.173499	0.169064	-0.0808166	0.281773	0.479281	0.431115	0.434966	0.668218	-0.320047	-0.0508816	-0.198067	-0.331916	-0.727083	-0.578748	-0.540138	0.139509	-0.285908	0.238714	0.0872593	0.00769159	-0.197575	0.152553	0.171621	-0.154341	-0.149112	-0.201656	-0.280911	0.280341	0.132169	-0.217828	-0.227433	0.0673481	-0.150106	0.236851	-0.326511	-0.299787	-0.0169889	0.00594672	-0.346274	-0.677553	-0.302291	-0.080674	-0.437348	0.091597	-0.0431544	-0.527878	-0.357872	-0.142259	0.0724227	0.413874	0.561802	0.351825	0.260559	0.102735	0.280103	-0.172729	-0.199194	0.0515448	0.610741	0.307188	0.276597	0.504687	0.0850127	0.107415	-0.13829	-0.0182404	0.214197	0.258781	-0.237311	0.137434	-0.473627	0.248613	GDSL esterase/lipase family;interpro_id=IPR013830 (SGNH hydrolase-type esterase domain);gene_ontology_id=GO:0016788;best_blast_hit_tair=AT1G53920.1 GDSL-motif lipase 5;best_blast_hit_sprot=sp|Q9SSA7|GLIP5_ARATH GDSL esterase/lipase 5;best_blast_hit_trembl_plants=tr|I3T4V8|I3T4V8_LOTJA Uncharacterized protein
LotjaGi6g1v0225300	LotjaGi6g1v0225300.1	84	blue	0.0996821	0.745936	0.0951249	0.75723	-0.476618	0.0245076	-0.199285	0.0732686	-0.348872	0.113454	-0.182423	-0.231259	-0.453343	-0.3191	-0.278323	-0.0740302	0.18667	-0.115625	0.206344	-0.230978	0.0813723	-0.096489	0.0618399	-0.143519	-0.0228508	-0.0121516	-0.241482	-0.068802	-0.190409	0.191616	0.473247	0.573984	0.0792904	0.0490316	0.0329728	0.302774	0.355203	0.256856	0.0419393	0.627323	0.673295	0.390995	0.244136	0.182989	0.0868134	0.349527	0.264577	0.0126342	0.363074	0.0665059	0.34368	0.319931	0.223732	-0.0289758	0.519922	0.712792	0.590792	0.170431	0.451031	0.383835	-0.485616	-0.211902	-0.158893	-0.309543	-0.272349	-0.163194	-0.271099	-0.345232	-0.253036	-0.0714465	-0.1519	-0.379757	-0.272222	-0.154977	0.00437539	0.214474	0.118589	0.266138	-0.243773	-0.275484	-0.253207	0.136182	0.208324	0.024983	0.0913114	-0.145633	-0.114208	0.0691801	-0.0338316	-0.17811	0.202436	-0.266499	Mob kinase activator-like 1a;interpro_id=IPR005301 (MOB kinase activator family);gene_ontology_id=GO:0016301	GO:0016310;best_blast_hit_tair=AT4G19045.1 Mob1/phocein family protein;best_blast_hit_sprot=sp|Q949G5|MOB1A_MEDSF MOB kinase activator-like 1A;best_blast_hit_trembl_plants=tr|B7FND8|B7FND8_MEDTR Mps one binder kinase activator-like protein 1A	Mob kinase activator-like 1a;interpro_id=IPR005301 (MOB kinase activator family);gene_ontology_id=GO:0016301	GO:0016310;best_blast_hit_tair=AT5G45550.1 Mob1/phocein family protein;best_blast_hit_sprot=sp|Q949G5|MOB1A_MEDSF MOB kinase activator-like 1A;best_blast_hit_trembl_plants=tr|B7FND8|B7FND8_MEDTR Mps one binder kinase activator-like protein 1A
LotjaGi6g1v0234100	LotjaGi6g1v0234100.1	35	blue	-0.193515	0.526436	-0.199293	0.513912	0.138786	0.306728	-0.310318	-0.152622	0.163473	0.194314	-0.0201694	-0.124197	-0.0959304	-0.0151831	0.259853	0.701531	0.324796	-0.400409	0.25157	0.112998	0.270292	0.0566189	0.386716	-0.024369	-0.214413	0.0562677	-0.0620397	-0.171498	0.695264	0.175141	0.263668	0.579981	0.505651	0.408066	0.428257	0.0510576	0.199561	0.219237	0.123875	0.191774	0.0387283	-0.0411478	-0.102353	0.232973	-0.0210174	0.458762	0.398055	-0.00356709	0.0989914	0.439861	0.118184	0.0984031	-0.00595592	-0.0322467	0.0982183	0.158804	0.101111	-0.123104	0.489182	0.379998	0.0536391	-0.25285	-0.0797452	-0.10468	-0.229841	0.317508	0.252767	0.0604995	-0.23246	-0.288979	-0.66706	-0.195409	-0.214806	-0.161975	-0.284613	0.0382401	0.128204	-0.298513	-0.135241	-0.245493	-0.232183	-0.294177	-0.0916674	-0.224457	-0.222067	-0.427744	-0.453313	-0.21526	-0.0435068	-0.466572	0.117077	-0.466141	60S ribosomal protein L7;interpro_id=IPR005998 (Ribosomal protein L7%2C eukaryotic);gene_ontology_id=GO:0005840;best_blast_hit_tair=AT2G01250.1 Ribosomal protein L30/L7 family protein;best_blast_hit_sprot=sp|P60040|RL72_ARATH 60S ribosomal protein L7-2;best_blast_hit_trembl_plants=tr|I3S9R2|I3S9R2_LOTJA Uncharacterized protein	60S ribosomal protein L7;interpro_id=N.A.;gene_ontology_id=GO:0005840;best_blast_hit_tair=AT2G01250.1 Ribosomal protein L30/L7 family protein;best_blast_hit_sprot=sp|P60040|RL72_ARATH 60S ribosomal protein L7-2;best_blast_hit_trembl_plants=tr|I3S9R2|I3S9R2_LOTJA Uncharacterized protein
LotjaGi6g1v0234900	LotjaGi6g1v0234900.1	107	blue	-0.450061	0.122788	-0.238923	0.431788	0.00155323	0.151884	0.0779694	-0.0161103	0.232285	0.174564	0.145927	-0.0288813	-0.0662775	-0.029137	-0.529566	0.121233	-0.0824233	0.117425	0.061518	0.130149	0.303845	-0.113663	0.426062	0.367869	-0.130915	0.134589	-0.152168	0.269661	0.189481	0.143469	0.641491	0.229687	0.0319989	0.00381989	0.251641	-0.121611	0.00200838	0.171681	0.151645	0.109448	0.178228	0.103499	0.505539	0.389007	0.669173	0.111155	0.188055	0.0803995	-0.00847963	-0.277017	-0.218305	-0.574535	-0.0453477	-0.0486478	-0.345463	-0.309306	-0.234527	-0.357255	-0.262242	0.0400514	0.0215093	-0.221027	0.092945	0.164458	-0.101291	0.229306	-0.180417	-0.0684925	-0.0382745	-0.0450604	0.0429119	0.127493	-0.217233	-0.284546	0.498198	0.0213054	-0.0608202	0.0745172	-0.0373232	-0.273159	-0.550591	-0.109192	0.14258	-0.0320097	-0.188855	0.0384399	0.000894641	-0.211354	-0.267994	-0.228816	-0.0740621	-0.269566	basic helix-loop-helix (bHLH) DNA-binding superfamily protein;interpro_id=IPR011598 (Myc-type	basic helix-loop-helix (bHLH) domain);gene_ontology_id=N.A.;best_blast_hit_tair=AT5G57150.1 basic helix-loop-helix (bHLH) DNA-binding superfamily protein;best_blast_hit_sprot=sp|Q2HIV9|BH035_ARATH Transcription factor bHLH35;best_blast_hit_trembl_plants=tr|C6TGE0|C6TGE0_SOYBN BHLH transcription factor
LotjaGi6g1v0240200	LotjaGi6g1v0240200.1	41	blue	-0.511466	0.0740131	0.150515	0.623555	0.598904	0.458556	0.208034	0.434115	0.437146	0.510023	0.275774	0.56657	0.415258	0.441734	0.610232	0.793198	0.484557	0.163451	0.138631	0.367665	0.267853	0.524783	0.549322	0.385797	0.156097	0.42167	0.663791	0.429235	0.499253	0.138184	0.0113106	0.374978	0.131611	0.132017	0.305995	0.149811	-0.0410525	0.383335	0.102746	0.117456	-0.302479	0.0980071	-0.128958	0.122382	-0.125531	0.395966	0.0620318	0.283065	0.190298	0.551979	0.0361016	0.153028	-0.219192	0.330557	-0.22076	-0.284587	0.0401008	-0.297212	0.0930457	-0.368395	-0.0259189	-0.424058	-0.514258	-0.183819	-0.435326	-0.0308735	0.0915144	0.0994557	-0.301804	-0.163864	-0.250531	0.0415194	-0.0672324	0.0963516	-0.0345221	-0.226469	0.130507	-0.33013	0.383133	-0.105708	0.280823	0.107828	-0.239861	-0.415073	-0.501646	-0.743623	-0.150861	0.139601	-0.162	-0.193951	-0.19039	-0.279523	Aldose 1-epimerase family protein;interpro_id=IPR008183 (Aldose 1-/Glucose-6-phosphate 1-epimerase)	IPR011013 (Galactose mutarotase-like domain);gene_ontology_id=GO:0003824	GO:0005975	GO:0016853	GO:0030246	GO:0047938;best_blast_hit_tair=AT5G57330.1 Galactose mutarotase-like superfamily protein;best_blast_hit_sprot=sp|Q40784|AAPC_CENCI Putative glucose-6-phosphate 1-epimerase;best_blast_hit_trembl_plants=tr|K7LC03|K7LC03_SOYBN Uncharacterized protein
LotjaGi6g1v0241300	LotjaGi6g1v0241300.1	66	blue	-0.343525	0.250472	-0.306442	0.308518	0.63403	0.826499	0.466882	0.427899	0.434115	0.450031	0.130417	0.23036	0.0449911	0.575236	0.272198	0.775855	0.389465	0.185154	-0.0514233	0.260978	0.4963	0.216444	0.544945	0.479806	-0.398927	-0.116954	0.23114	0.32313	0.268267	0.283978	0.416305	0.665179	0.636972	0.347462	0.605838	0.268844	0.227599	0.230609	0.173364	-0.0447642	-0.0840152	0.0515639	0.0126833	0.22298	0.282232	0.141234	0.029172	0.147769	0.387037	0.454664	0.236534	0.112646	0.417901	0.604606	0.0638473	-0.290484	0.237015	-0.496066	0.0322984	-0.0401879	0.258331	-0.170769	-0.302927	-0.478817	-0.532949	0.283789	0.127599	-0.00132692	-0.0298938	-0.268771	-0.471515	-0.280671	-0.366075	-0.165231	0.234854	-0.319871	0.226137	-0.061704	0.0158707	-0.204025	-0.141192	-0.181019	0.0588715	-0.0604278	-0.465331	-0.531824	0.195162	0.323338	0.135183	0.0256864	0.154803	0.0144593	Heavy metal ATPase;interpro_id=IPR006121 (Heavy metal-associated domain%2C HMA);gene_ontology_id=GO:0000166	GO:0006812	GO:0016020	GO:0016021	GO:0016787	GO:0019829	GO:0030001	GO:0046872	GO:0099132;best_blast_hit_tair=AT4G30120.1 heavy metal atpase 3;best_blast_hit_sprot=sp|P0CW77|HMA3A_ARATH Putative inactive cadmium/zinc-transporting ATPase HMA3;best_blast_hit_trembl_plants=tr|G7IG53|G7IG53_MEDTR Heavy metal ATPase transporter	Zinc-transporting ATPase;interpro_id=IPR001757 (P-type ATPase)	IPR023214 (HAD-like domain);gene_ontology_id=GO:0000166	GO:0005524	GO:0005886	GO:0006811	GO:0006812	GO:0006829	GO:0016020	GO:0016021	GO:0016463	GO:0016787	GO:0019829	GO:0030001	GO:0046872	GO:0071577	GO:0099132;best_blast_hit_tair=AT4G30110.1 heavy metal atpase 2;best_blast_hit_sprot=sp|Q9SZW4|HMA2_ARATH Cadmium/zinc-transporting ATPase HMA2;best_blast_hit_trembl_plants=tr|A0A151RDQ6|A0A151RDQ6_CAJCA Putative cadmium/zinc-transporting ATPase 3
LotjaGi6g1v0246500	LotjaGi6g1v0246500.1	21	blue	-0.565998	0.0437637	-0.0525677	0.864575	0.19563	0.0555689	0.478893	0.316793	0.102297	0.627718	0.514518	0.884006	0.456079	0.525443	0.198861	0.134262	0.471632	0.709194	0.531747	0.638705	0.58915	0.485624	0.540905	0.688709	0.471103	0.577589	0.570984	0.453396	0.0679446	-0.289249	-0.0216388	-0.15706	-0.318154	-0.0908319	0.227565	0.242619	0.126634	0.514776	0.467704	0.53134	0.00436438	0.250938	0.209894	0.439777	0.207621	0.355398	0.097922	0.459695	0.0701519	0.243697	-0.052637	-0.0442418	-0.46657	0.0794821	-0.316743	-0.497967	-0.0676172	-0.215531	-0.34056	-0.488979	-0.231205	-0.554845	-0.245814	0.00535137	-0.323246	0.0552868	-0.0892206	0.39008	-0.548598	-0.0142482	0.278555	0.47792	0.102464	0.132678	0.0449942	-0.231969	-0.241172	-0.288047	0.0436331	-0.555707	0.0417078	0.0345235	-0.550848	-0.720188	-0.7005	-0.724133	-0.169717	-0.232967	-0.773779	-0.339469	-0.473991	-0.068848	Galactan beta-1	4-galactosyltransferase GALS1;interpro_id=IPR008166 (Glycosyltransferase family 92);gene_ontology_id=GO:0016740	GO:0016757;best_blast_hit_tair=AT5G44670.1 glycosyltransferase family protein (DUF23);best_blast_hit_sprot=sp|Q9LTZ9|GALS2_ARATH Galactan beta-1	4-galactosyltransferase GALS2;best_blast_hit_trembl_plants=tr|I1MGS7|I1MGS7_SOYBN Uncharacterized protein
LotjaGi6g1v0266700	LotjaGi6g1v0266700.1	55	blue	0.520221	0.0683838	0.323821	0.280438	-0.12278	-0.0656741	-0.164525	-0.208762	-0.330999	-0.730349	-0.514949	-0.536446	0.0574157	-0.0378842	-0.169515	-0.360189	-0.211841	-0.0831407	-0.0145983	-0.22143	-0.344309	-0.3018	-0.477209	-0.238923	-0.38318	-0.283219	-0.33544	-0.383715	-0.669092	-0.026345	-0.18857	-0.145427	0.223284	-0.0345671	-0.384478	-0.460056	-0.251594	-0.607772	-0.657274	-0.324301	0.129215	0.15098	-0.0191162	-0.0641289	0.15915	-0.0997643	-0.196521	-0.209163	-0.160684	-0.602226	-0.0112681	-0.289298	0.070434	-0.366934	0.390809	0.400411	0.268167	0.323801	-0.142452	0.159222	0.308492	0.426056	0.331197	0.0585902	0.22042	-0.394089	-0.301513	-0.336239	-0.0672116	-0.3368	-0.0871927	-0.36253	-0.0330916	-0.0231279	0.296752	0.413695	0.137861	0.459575	-0.176721	0.391941	0.216638	0.380913	0.533195	0.419537	0.736679	0.516923	0.601909	0.362033	0.499146	0.317931	0.049463	0.276884	FAD-binding berberine family protein;interpro_id=IPR012951 (Berberine/berberine-like)	IPR016166 (FAD-binding%2C type 2);gene_ontology_id=GO:0003824	GO:0016491	GO:0016614	GO:0050660	GO:0055114;best_blast_hit_tair=AT1G30700.1 FAD-binding Berberine family protein;best_blast_hit_sprot=sp|Q9SA85|BBE8_ARATH Berberine bridge enzyme-like 8;best_blast_hit_trembl_plants=tr|I3S2I4|I3S2I4_LOTJA Uncharacterized protein
LotjaGi6g1v0268200	LotjaGi6g1v0268200.1	79	blue	-0.0425738	0.890165	-0.547679	0.0526857	-0.182648	0.145054	0.216884	0.119172	0.213553	0.470559	0.387318	0.0147595	-0.415455	-0.00875604	0.142061	0.25671	0.220643	-0.228963	-0.32908	-0.44576	0.0193981	-0.150266	-0.100841	-0.195918	-0.297476	-0.580003	-0.245918	-0.0942204	0.0159121	-0.00190122	0.375321	0.25952	0.224201	-0.169736	0.288042	0.320874	0.475463	0.191678	0.478561	-0.0367095	0.0570935	-0.43901	-0.298899	0.030386	-0.161745	-0.256376	-0.107507	-0.218626	0.340549	0.525867	0.540844	0.703574	0.642765	0.642486	0.119679	0.0968401	0.0991053	-0.464964	0.444302	0.236757	-0.124858	0.223799	-0.105747	-0.407114	0.0114844	0.538538	0.56505	0.363457	0.483219	0.523398	0.058494	-0.05257	0.206175	0.217665	-0.481387	-0.602087	-0.368571	-0.377568	-0.0117286	-0.0797231	-0.247362	-0.517637	-0.112079	0.303256	-0.33723	0.0189093	-0.178626	-0.100776	0.0688531	0.20754	0.455527	-0.208996	Ethylene-responsive nuclear-like protein	putative;interpro_id=N.A.;gene_ontology_id=GO:0016020	GO:0016021;best_blast_hit_tair=AT4G20880.1 ethylene-responsive nuclear protein / ethylene-regulated nuclear protein (ERT2);best_blast_hit_sprot=sp|Q9UJ55|MAGL2_HUMAN MAGE-like protein 2;best_blast_hit_trembl_plants=tr|I1MG62|I1MG62_SOYBN Uncharacterized protein
LotjaGi6g1v0274500	LotjaGi6g1v0274500.1	56	blue	0.207965	0.495372	-0.0106323	0.9725	-0.00773432	-0.0395134	-0.26828	-0.534337	-0.16353	-0.510045	0.0403106	-0.082439	0.211108	0.192275	0.23672	0.144809	-0.178873	-0.173099	-0.105803	0.0545367	-0.240054	0.254956	-0.272695	0.144827	-0.59881	-0.0651443	-0.119629	-0.0135437	-0.142821	-0.60127	-0.503581	-0.207555	0.216367	-0.324068	-0.458247	-0.540921	-0.618884	-0.43617	-0.0927591	-0.549297	-0.702134	-0.607837	-0.489727	-0.383505	-0.514751	-0.60685	-0.619108	-0.686304	-0.28176	-0.429188	-0.362413	-0.0665447	0.017606	-0.107472	0.176422	-0.322242	-0.266309	-0.49777	-0.447584	-0.310437	0.855398	0.749467	0.527168	0.496629	0.576636	0.0758675	-0.0401513	0.216118	0.276755	-0.00249127	-0.136431	0.300461	0.349508	0.258262	-0.145487	0.104852	-0.0763295	-0.386749	0.136122	0.531049	0.208848	-0.037474	-0.12515	0.12586	0.255753	0.218609	0.258696	0.324947	0.372461	0.0820923	-0.135208	0.103415	LOB domain protein;interpro_id=IPR004883 (Lateral organ boundaries%2C LOB);gene_ontology_id=N.A.;best_blast_hit_tair=AT1G31320.1 LOB domain-containing protein 4;best_blast_hit_sprot=sp|Q9SHE9|LBD4_ARATH LOB domain-containing protein 4;best_blast_hit_trembl_plants=tr|I1L0C8|I1L0C8_SOYBN Uncharacterized protein
LotjaGi6g1v0280100	LotjaGi6g1v0280100.1	1	blue	0.0696715	0.821072	-0.192612	0.528404	0.121493	-0.0983247	-0.120646	-0.247348	-0.0914519	-0.0717343	-0.124621	-0.215814	0.0564265	0.145821	0.24716	0.302217	0.451323	-0.453978	0.301853	0.0171762	0.113283	0.0600513	0.26393	-0.068583	-0.146827	-0.203081	-0.29281	-0.537034	0.294893	0.158886	-0.162896	0.134047	0.386712	0.519519	0.530396	-0.163507	0.159002	-0.153537	-0.156332	0.157709	0.0568056	0.121839	-0.208376	0.311496	0.166563	0.307832	0.385933	0.0324539	-0.333539	0.115234	-0.0756708	-0.0863049	0.0101852	-0.297934	0.0988599	0.230777	-0.00103254	0.259636	0.320806	0.415611	0.01292	-0.248653	0.180078	0.026037	-0.00226057	0.266455	0.299601	0.0834416	-0.322655	-0.314547	-0.42689	-0.112889	-0.0675455	0.00457859	-0.0874628	0.0337928	0.130937	-0.0833165	-0.362494	-0.23498	-0.0251031	-0.195725	-0.285004	-0.327804	0.0312421	-0.11772	-0.28918	-0.376338	-0.0604686	-0.227401	-0.0100212	0.122423	Hexosyltransferase;interpro_id=IPR002495 (Glycosyl transferase%2C family 8)	IPR029044 (Nucleotide-diphospho-sugar transferases);gene_ontology_id=GO:0000139	GO:0005794	GO:0016740	GO:0016757	GO:0045489	GO:0047262	GO:0071555;best_blast_hit_tair=AT5G47780.1 galacturonosyltransferase 4;best_blast_hit_sprot=sp|Q93ZX7|GAUT4_ARATH Probable galacturonosyltransferase 4;best_blast_hit_trembl_plants=tr|A2Q5F4|A2Q5F4_MEDTR Hexosyltransferase	Hexosyltransferase;interpro_id=IPR002495 (Glycosyl transferase%2C family 8)	IPR029044 (Nucleotide-diphospho-sugar transferases);gene_ontology_id=GO:0000139	GO:0005794	GO:0016740	GO:0016757	GO:0045489	GO:0047262	GO:0071555;best_blast_hit_tair=AT5G47780.1 galacturonosyltransferase 4;best_blast_hit_sprot=sp|Q93ZX7|GAUT4_ARATH Probable galacturonosyltransferase 4;best_blast_hit_trembl_plants=tr|G7ISN0|G7ISN0_MEDTR Hexosyltransferase
LotjaGi6g1v0290200	LotjaGi6g1v0290200.1	103	blue	0.304846	0.311174	-0.10349	0.736536	-0.237202	-0.496452	0.0800623	-0.0110191	-0.335354	-0.0638983	0.1388	0.177055	-0.0696281	0.271882	-0.120393	-0.494486	-0.298215	0.194019	0.01839	0.116977	-0.0958055	0.110126	-0.337713	0.0785597	-0.0230149	-0.140473	-0.105063	-0.216126	-0.457701	-0.426772	-0.190553	-0.685748	-0.388027	-0.398037	-0.0905502	-0.22057	-0.182435	-0.499521	-0.0753084	-0.241247	-0.195629	-0.325287	-0.276337	-0.296668	-0.0291467	-0.352973	-0.527321	-0.261476	0.00846704	-0.116265	-0.0312304	-0.261435	-0.144813	-0.0424533	0.00958195	-0.374761	-0.56283	-0.0829714	-0.342695	-0.331307	0.126301	0.227333	0.423536	0.252426	0.492766	0.0565737	0.119196	0.420814	0.225272	0.266277	0.77973	0.398136	0.296707	0.564418	-0.133678	-0.0805445	-0.130934	-0.0744585	-0.191028	-0.155429	0.265685	-0.0466438	-0.256504	-0.135723	0.143668	0.39627	-0.0768577	-0.0820204	-0.110668	0.511397	0.185631	0.255045	Chaperonin-like RbcX protein;interpro_id=IPR003435 (Chaperonin-like RbcX);gene_ontology_id=GO:0009409	GO:0009414	GO:0009534	GO:0009651	GO:0044183	GO:0061077;best_blast_hit_tair=AT4G04330.1 Chaperonin-like RbcX protein;best_blast_hit_sprot=sp|Q94AU9|RBCX1_ARATH Chaperonin-like RBCX protein 1	chloroplastic;best_blast_hit_trembl_plants=tr|A0A072V552|A0A072V552_MEDTR Chaperonin-like RbcX protein
LotjaGi6g1v0292100	LotjaGi6g1v0292100.1	23	blue	-0.221864	0.46631	-0.00557622	0.985576	-0.232692	-0.701168	-0.111353	-0.478057	0.0328992	-0.133821	0.466987	0.262375	0.374337	-0.169381	-0.0218849	-0.309471	-0.123859	-0.0692529	-0.179132	-0.0683875	-0.328324	0.22611	-0.0931683	0.111918	0.266922	0.210739	-0.0595762	0.127781	0.099035	-0.434722	-0.657655	-0.732326	-0.643312	-0.451126	-0.388663	-0.366958	-0.502541	-0.0614563	0.207882	-0.181138	-0.616701	-0.395988	-0.218367	-0.159978	-0.360905	-0.546674	-0.223751	-0.207459	-0.660698	-0.481587	-0.725575	-0.156112	-0.30288	-0.269211	-0.553602	-0.492725	-0.677889	-0.112652	-0.434784	-0.426111	0.0953857	0.190706	0.281444	0.769791	0.644117	0.085293	0.0838205	0.32572	0.241414	0.536161	0.454811	0.846013	0.644037	0.271952	-0.0870246	-0.172389	-0.423451	-0.460213	0.362815	0.344264	0.0931674	-0.0412082	-0.547402	-0.15298	-0.0590087	0.303043	-0.236067	-0.406142	-0.348549	-0.151731	-0.576102	0.255301	Pectate lyase;interpro_id=IPR011050 (Pectin lyase fold/virulence factor);gene_ontology_id=N.A.;best_blast_hit_tair=AT4G22080.1 root hair specific 14;best_blast_hit_sprot=sp|O65456|PLY16_ARATH Probable pectate lyase 16;best_blast_hit_trembl_plants=tr|A0A0B2S814|A0A0B2S814_GLYSO Pectate lyase
LotjaGi6g1v0293100	LotjaGi6g1v0293100.1	3	blue	0.587126	0.0348887	0.641858	0.0180283	-0.0560522	-0.118414	-0.600135	-0.175829	-0.638349	-0.814106	-0.832181	-0.545541	-0.126105	-0.196952	-0.170061	-0.252619	-0.430435	-0.283515	0.256545	0.122107	-0.330896	0.10075	-0.210621	-0.226597	-0.0984815	0.267505	0.0068944	-0.179881	-0.262916	0.0127764	-0.138344	0.103885	0.0657313	0.161339	-0.400647	-0.417771	-0.506503	-0.500557	-0.795458	-0.0405603	0.146995	0.310036	0.127291	-0.40998	-0.0866634	0.130201	-0.145392	-0.312244	-0.156639	-0.538366	-0.233088	-0.528472	-0.397501	-0.659689	0.442956	0.436488	0.0948659	0.37998	-0.216029	0.0352131	0.242362	0.155963	0.341407	0.2843	0.143539	-0.602752	-0.664481	-0.593827	-0.253085	-0.625355	-0.126988	-0.376157	-0.391932	-0.102957	0.345596	0.908985	0.68223	0.592818	-0.176387	0.20047	0.312009	0.548223	0.36535	-0.0496857	0.826002	0.266162	0.304417	0.466376	0.504537	0.111865	0.148529	-0.102131	F-box plant-like protein	putative;interpro_id=IPR027949 (Petal formation-expressed);gene_ontology_id=N.A.;best_blast_hit_tair=AT4G22030.1 F-box protein with a domain protein;best_blast_hit_sprot=sp|O65451|FB333_ARATH Probable F-box protein At4g22030;best_blast_hit_trembl_plants=tr|I1KZU0|I1KZU0_SOYBN Uncharacterized protein
LotjaGi6g1v0293600_LC	LotjaGi6g1v0293600_LC.1	2	blue	-0.242624	0.42447	-0.104431	0.734216	-0.0630821	-0.245616	0.193583	0.03736	0.460106	0.193685	0.530899	0.0183051	0.165386	-0.0534634	0.293102	0.258809	0.364891	-0.446505	-0.638843	-0.78975	-0.556482	-0.00571577	-0.147168	-0.218057	-0.203131	-0.525564	-0.249146	-0.069671	-0.104488	0.132672	-0.124865	-0.0834133	-0.105332	-0.434879	0.0237556	-0.262235	-0.0764951	-0.104166	-0.00569742	-0.365774	-0.396413	-0.389709	-0.511119	0.040327	-0.190256	-0.427955	-0.237752	-0.220277	-0.236712	0.012549	-0.0150643	0.429052	0.473466	0.426102	-0.317141	0.0486946	-0.180425	-0.320386	0.294797	-0.0874184	-0.149669	0.25266	-0.169281	0.0254742	0.347527	0.186627	0.53038	0.208356	0.500322	0.71282	0.274434	0.219144	0.632232	0.468957	-0.12877	-0.684493	-0.492602	-0.427273	0.539568	0.529308	0.185802	-0.04906	-0.112176	0.421368	-0.0304939	0.37825	0.00258443	-0.131768	0.129246	0.350657	-0.0425952	0.0674962	L-ascorbate oxidase;interpro_id=IPR008972 (Cupredoxin);gene_ontology_id=GO:0005507	GO:0016491	GO:0055114;best_blast_hit_tair=AT4G22010.1 SKU5 similar 4;best_blast_hit_sprot=sp|P29162|ASOL_TOBAC L-ascorbate oxidase homolog;best_blast_hit_trembl_plants=tr|A0A068UR68|A0A068UR68_COFCA Uncharacterized protein
LotjaGi6g1v0294800	LotjaGi6g1v0294800.1	24	blue	0.247513	0.414899	-0.586133	0.0352735	-0.00596675	0.435045	0.208147	0.039121	0.114662	0.160584	-0.223854	-0.399307	-0.449735	-0.0444155	-0.0990805	0.0225244	0.106883	-0.0378701	0.0562466	-0.148265	0.395579	-0.717348	-0.134639	-0.364155	-0.251064	-0.652524	-0.417217	-0.539095	0.0482695	0.307682	0.46799	0.294439	0.660664	0.543055	0.515456	0.462605	0.872795	0.0999893	0.230914	0.063568	0.62226	0.0736866	0.140557	0.393927	0.418069	0.298272	0.506135	0.274198	0.366941	0.51534	0.745856	0.342909	0.542155	0.226611	0.331686	0.399496	0.520441	0.270706	0.587614	0.842439	-0.0938097	-0.0266911	-0.0433315	-0.721056	-0.403916	0.461238	0.457909	0.0881912	0.0148639	-0.202539	-0.512389	-0.626264	-0.335835	-0.396307	-0.305146	-0.17554	-0.0945793	0.187771	-0.62423	-0.392097	-0.496112	-0.558964	0.340925	0.351818	-0.132647	-0.0340328	-0.00863271	-0.220285	0.113137	-0.0293969	0.510868	0.0207052	senescence regulator (Protein of unknown function	DUF584);interpro_id=IPR007608 (Senescence regulator S40);gene_ontology_id=N.A.;best_blast_hit_tair=AT1G11700.1 senescence regulator (Protein of unknown function	DUF584);best_blast_hit_sprot=N.A.;best_blast_hit_trembl_plants=tr|I1M104|I1M104_SOYBN Uncharacterized protein
LotjaGi6g1v0295400	LotjaGi6g1v0295400.1	1	blue	0.296311	0.325592	-0.637795	0.0190112	0.0917552	0.218745	-0.0316896	-0.41712	0.0201443	-0.12852	-0.174964	-0.373858	-0.173787	0.062176	0.222118	0.17065	0.126113	-0.302343	0.229324	0.0321225	0.294229	-0.467813	-0.146305	-0.340382	-0.335446	-0.535875	-0.380482	-0.684292	0.280457	-0.104004	-0.0361679	-0.0139841	0.705478	0.54493	0.400439	0.0621674	0.513585	-0.0795927	0.225062	-0.146964	0.146954	-0.277896	-0.165719	0.282227	0.0945647	0.103386	0.36941	-0.0322161	-0.13766	0.33901	0.37717	0.18763	0.207443	-0.11005	0.17871	0.139832	0.137289	0.105918	0.320269	0.71113	0.35261	0.212134	0.34809	-0.236161	-0.0115314	0.655062	0.586245	0.395318	-0.00612776	-0.27342	-0.619302	-0.268386	-0.0548925	-0.229974	-0.537999	-0.0785063	-0.179047	-0.198387	-0.603089	-0.224944	-0.348213	-0.715463	-0.0744222	0.0905033	-0.0879352	-0.0245123	-0.116328	-0.397336	0.104655	-0.222149	0.294521	-0.0404664	RNA-binding family protein;interpro_id=IPR000504 (RNA recognition motif domain);gene_ontology_id=GO:0003676	GO:0003723;best_blast_hit_tair=AT1G11650.2 RNA-binding (RRM/RBD/RNP motifs) family protein;best_blast_hit_sprot=sp|Q9SAB3|RB45B_ARATH Polyadenylate-binding protein RBP45B;best_blast_hit_trembl_plants=tr|V7C9I0|V7C9I0_PHAVU Uncharacterized protein
LotjaGi6g1v0297400	LotjaGi6g1v0297400.1	32	blue	-0.485719	0.0924262	-0.682946	0.0100888	0.329835	0.226388	0.312102	0.12556	0.51199	0.614032	0.330259	0.182684	-0.164535	0.0612818	-0.0645107	0.364977	0.130435	-0.0538655	-0.0228675	0.185659	0.492492	-0.101347	0.554137	0.151076	0.186818	-0.0764782	0.0292552	0.102987	0.781808	0.290031	0.454361	0.154654	0.127392	0.42827	0.784557	0.363806	0.474405	0.455136	0.576045	0.124296	0.0567558	-0.109323	0.245989	0.344747	0.411652	0.138891	0.481909	0.322236	-0.022832	0.512458	0.0363355	-0.0840865	0.0914191	0.280982	-0.566481	-0.462985	-0.367368	-0.244425	0.117884	0.245493	-0.152487	-0.445561	-0.126354	-0.145656	-0.284419	0.729627	0.493552	0.322463	0.142082	0.133601	-0.107526	0.152709	-0.194895	-0.277709	-0.055745	-0.432079	-0.10841	-0.239287	-0.132606	-0.531758	-0.570497	-0.680078	-0.340353	-0.251241	-0.684457	-0.268935	-0.463437	-0.602255	-0.408869	-0.288157	0.129257	-0.180187	Eukaryotic aspartyl protease family protein;interpro_id=IPR021109 (Aspartic peptidase domain)	IPR032799 (Xylanase inhibitor%2C C-terminal)	IPR032861 (Xylanase inhibitor%2C N-terminal);gene_ontology_id=N.A.;best_blast_hit_tair=AT5G48430.1 Eukaryotic aspartyl protease family protein;best_blast_hit_sprot=sp|Q8RVH5|7SBG2_SOYBN Basic 7S globulin 2;best_blast_hit_trembl_plants=tr|B9SUN0|B9SUN0_RICCO Basic 7S globulin 2 small subunit	putative
LotjaGi6g1v0297500	LotjaGi6g1v0297500.1	2	blue	-0.659544	0.0141852	-0.570029	0.0419568	-0.0358538	0.046957	0.303333	-0.192691	0.210535	0.572864	0.66841	0.514817	0.238599	0.363477	-0.0205729	0.356681	0.568169	0.286142	0.381034	0.362077	0.654954	0.245839	0.634109	0.686502	-0.079699	0.161482	-0.103903	0.176589	0.324353	-0.266594	0.163323	0.0788973	0.0764278	0.0137196	0.471726	0.0851878	0.227508	0.444663	0.68987	0.433279	-0.0593985	-0.0591291	0.0937562	0.66437	0.344765	0.142735	0.25786	0.166403	-0.0894289	0.0885708	-0.198102	-0.0451417	-0.00716164	0.0756369	-0.262651	-0.48378	-0.155537	-0.465538	-0.13936	-0.0556631	0.0118705	-0.345451	0.0674066	0.15161	-0.0938229	0.568788	0.20092	0.498922	-0.31321	0.106531	-0.114583	0.531366	0.173698	-0.0179978	-0.0183987	-0.393274	-0.439478	-0.548817	-0.153126	-0.525648	-0.480976	-0.413715	-0.572665	-0.506606	-0.740163	-0.508099	-0.371553	-0.538995	-0.744332	-0.580375	-0.440994	-0.0132549	Dihydroxy-acid dehydratase;interpro_id=IPR000581 (Dihydroxy-acid/6-phosphogluconate dehydratase)	IPR015928 (Aconitase/3-isopropylmalate dehydratase%2C swivel);gene_ontology_id=GO:0003824	GO:0004160	GO:0008152	GO:0009082;best_blast_hit_tair=AT3G23940.1 dehydratase family;best_blast_hit_sprot=sp|Q9LIR4|ILVD_ARATH Dihydroxy-acid dehydratase	chloroplastic;best_blast_hit_trembl_plants=tr|I1M137|I1M137_SOYBN Uncharacterized protein
LotjaGi6g1v0300300	LotjaGi6g1v0300300.1	34	blue	0.0871	0.777225	-0.439135	0.13328	0.119068	0.054885	0.357783	0.336211	0.278258	0.501352	0.268829	0.248233	-0.166499	0.234664	0.269948	-0.000606696	0.0254849	0.159269	-0.167197	-0.0187601	0.172274	-0.240208	-0.217955	-0.21465	0.121332	-0.418216	0.0515038	-0.289822	0.107694	0.0488614	0.0680081	-0.293526	0.0134342	0.0400748	0.395816	0.407646	0.534605	-0.00588574	0.30222	-0.20837	-0.0109586	-0.317506	-0.323217	-0.0462799	-0.0427685	0.0222076	-0.00940887	0.230964	0.399349	0.811398	0.590152	0.401776	0.228904	0.511223	-0.0830655	-0.206598	-0.156531	0.0508862	0.399606	0.109743	-0.178152	-0.061288	-0.189385	-0.480276	-0.092692	0.392033	0.72917	0.543397	0.292413	0.316869	0.25165	-0.0225096	0.140101	0.283827	-0.593823	-0.565977	-0.254248	-0.250534	-0.158761	-0.307511	0.0804202	-0.474681	-0.140985	0.0714443	-0.366582	-0.0392834	-0.331311	-0.263809	-0.118257	0.35775	0.431003	0.0961523	Guanylate kinase;interpro_id=IPR017665 (Guanylate kinase)	IPR027417 (P-loop containing nucleoside triphosphate hydrolase);gene_ontology_id=GO:0004385	GO:0006163	GO:0016301	GO:0016310	GO:0046037	GO:0046710;best_blast_hit_tair=AT3G06200.1 P-loop containing nucleoside triphosphate hydrolases superfamily protein;best_blast_hit_sprot=sp|Q10M74|GMK2_ORYSJ Guanylate kinase 2	chloroplastic/mitochondrial;best_blast_hit_trembl_plants=tr|A0A0L9VEL3|A0A0L9VEL3_PHAAN Uncharacterized protein
LotjaGi6g1v0312700_LC	LotjaGi6g1v0312700_LC.1	88	blue	0.242211	0.425282	0.087525	0.776163	-0.0850386	-0.083026	-0.245321	-0.140793	-0.129461	-0.350478	-0.592082	-0.545833	-0.318352	-0.58649	-0.615227	-0.535195	-0.496765	-0.0722311	-0.0260741	-0.000271388	0.0207077	-0.537323	-0.0538917	-0.343444	0.34765	0.0545702	-0.257472	-0.183315	0.224812	0.502971	0.106808	0.0032671	-0.0710824	0.549809	0.0199282	0.231073	0.187146	0.014228	-0.193129	0.141698	0.495005	0.468364	0.580326	-0.0172357	0.348956	0.212175	0.597223	0.362196	-0.118379	-0.239854	-0.168082	-0.383549	-0.0480474	-0.433609	-0.0277642	0.303635	0.127022	0.808282	0.11591	0.522486	-0.268042	-0.273572	0.00449597	-0.0267438	-0.209341	-0.19166	-0.273503	-0.568769	-0.0648619	-0.313622	-0.266009	-0.375569	-0.539363	-0.703631	0.329529	0.478535	0.398766	0.684129	-0.32679	-0.105313	-0.376549	0.0301395	0.407726	0.153249	0.31223	0.26971	-0.0548838	-0.186988	0.0517235	-0.220018	0.041437	0.27473	lactoylglutathione lyase family protein / glyoxalase I family protein;interpro_id=N.A.;gene_ontology_id=N.A.;best_blast_hit_tair=AT5G46240.1 potassium channel protein (KAT1);best_blast_hit_sprot=sp|Q39128|KAT1_ARATH Potassium channel KAT1;best_blast_hit_trembl_plants=tr|D8SJ51|D8SJ51_SELML Putative uncharacterized protein
LotjaGi6g1v0319900	LotjaGi6g1v0319900.1	23	blue	-0.236857	0.435898	0.309337	0.303735	-0.301903	-0.652559	-0.169369	-0.122627	-0.00182741	0.033894	0.555657	0.405853	0.456355	0.1584	0.179338	-0.011036	0.107631	-0.014611	-0.0484132	-0.124577	-0.42809	0.428324	-0.142147	0.20363	-0.00521311	0.224945	0.0368522	0.045018	-0.251029	-0.452396	-0.351081	-0.546306	-0.602877	-0.8326	-0.389533	-0.641985	-0.620858	-0.335813	-0.178159	-0.210396	-0.584874	-0.36998	-0.500108	-0.114942	-0.279024	-0.206887	-0.56763	-0.322985	-0.215038	-0.292785	-0.381851	-0.201057	-0.399781	-0.120337	-0.295752	-0.328966	-0.626201	-0.337872	-0.205832	-0.657549	0.00910023	0.130878	0.147175	0.612931	0.640572	-0.193791	0.0731032	0.400671	0.0399077	0.491903	0.73239	0.722314	0.749042	0.823284	-0.125142	-0.197647	-0.427058	-0.546429	0.484811	0.27716	0.513565	0.332141	-0.335914	-0.174582	0.0987865	0.249581	-0.233341	-0.134804	-0.283209	0.208306	-0.352255	-0.123811	Elongation factor P;interpro_id=IPR012881 (Protein of unknown function DUF1685);gene_ontology_id=GO:0003746	GO:0005737	GO:0006412	GO:0006414	GO:0043043;best_blast_hit_tair=AT2G42760.1 DUF1685 family protein;best_blast_hit_sprot=sp|Q83NK8|EFP_TROW8 Elongation factor P;best_blast_hit_trembl_plants=tr|A0A072V475|A0A072V475_MEDTR DUF1685 family protein
LotjaGi6g1v0329200	LotjaGi6g1v0329200.1	1	blue	0.0820285	0.789927	-0.274989	0.363195	-0.186393	-0.0385538	-0.466758	-0.621857	-0.135503	-0.301518	-0.31034	-0.506322	-0.132265	-0.28053	-0.289405	0.0236185	-0.0419167	-0.303307	0.434284	0.163473	0.292164	-0.41902	0.112766	-0.150093	-0.182239	-0.0194669	-0.515833	-0.541982	0.445797	0.0540672	0.126124	0.114764	0.408659	0.520393	0.227777	-0.161685	0.196572	-0.054956	-0.000456026	0.170115	0.309694	0.0995449	0.222645	0.398612	0.355665	0.416508	0.617923	0.0622804	-0.240206	-0.144913	-0.124688	-0.401632	-0.167919	-0.621022	0.0956584	0.223055	0.0264177	0.34972	0.239919	0.689682	0.149959	-0.143575	0.379636	0.183695	0.00734289	0.291376	0.0683704	-0.020943	-0.350152	-0.469636	-0.641543	-0.158005	-0.256428	-0.463182	-0.0953004	0.397391	0.0368796	0.031916	-0.56276	-0.30153	-0.521965	-0.332107	0.0943588	-0.107537	0.125734	0.0206893	-0.340082	-0.519537	-0.155461	-0.613132	-0.0474017	-0.143428	Ethylene-responsive transcription factor;interpro_id=IPR016177 (DNA-binding domain);gene_ontology_id=GO:0003677	GO:0003700	GO:0005634	GO:0006351	GO:0006355;best_blast_hit_tair=AT3G15210.1 ethylene responsive element binding factor 4;best_blast_hit_sprot=sp|Q40477|ERF4_TOBAC Ethylene-responsive transcription factor 4;best_blast_hit_trembl_plants=tr|A0A140WWF9|A0A140WWF9_LOTCO AP2/ERF
LotjaGi6g1v0330500	LotjaGi6g1v0330500.1	71	blue	-0.505913	0.0777466	0.227826	0.454099	0.383706	0.00523843	0.415348	0.243962	0.48545	0.26003	0.568759	0.58874	0.629423	0.259139	0.506049	0.333399	0.382313	0.128221	-0.446767	-0.153736	-0.292183	0.532545	0.198653	0.334961	0.182268	0.173749	0.467309	0.605173	0.0179359	-0.0363211	-0.522511	-0.133056	-0.323741	-0.37746	-0.186186	-0.0771662	-0.403525	0.219823	0.11352	-0.212785	-0.705174	-0.139304	-0.309963	-0.102481	-0.404665	-0.416929	-0.335855	0.040935	-0.284885	-0.0600895	-0.392749	0.330738	0.0782239	0.429004	-0.474182	-0.413963	-0.134031	-0.369422	-0.276795	-0.698876	0.0110003	0.0467873	-0.409873	0.160486	0.0633695	-0.151779	0.0578698	0.0722239	0.195355	0.456022	0.202437	0.451167	0.489664	0.292461	0.16273	-0.526029	-0.230335	-0.388919	0.821358	0.564675	0.434474	0.271135	-0.345973	-0.0147437	-0.318969	-0.185312	0.217681	0.218007	-0.0414132	0.109049	-0.555932	0.294328	Telomerase activating protein Est1;interpro_id=N.A.;gene_ontology_id=N.A.;best_blast_hit_tair=AT1G28260.1 Telomerase activating protein Est1;best_blast_hit_sprot=sp|Q9FZ99|SMG7L_ARATH Protein SMG7L;best_blast_hit_trembl_plants=tr|I1M225|I1M225_SOYBN Uncharacterized protein
LotjaGi6g1v0343700	LotjaGi6g1v0343700.1	98	blue	-0.1681	0.583037	-0.100056	0.745012	-0.0582873	-0.1449	0.18567	0.218198	0.586472	0.321458	0.510698	0.0902834	-0.0128274	-0.189189	0.180646	0.0832288	-0.0359653	-0.202856	-0.877984	-0.711572	-0.522596	-0.189727	-0.354096	-0.326114	-0.0358678	-0.477961	-0.1136	0.056779	0.0237543	0.21916	-0.0598003	-0.187057	-0.267898	-0.490487	-0.104291	0.0635962	0.0145886	-0.0532313	0.116124	-0.536627	-0.433212	-0.507054	-0.487306	-0.27803	-0.361918	-0.486384	-0.299939	-0.0842399	0.150477	0.304347	0.152706	0.540572	0.529024	0.673654	-0.328292	-0.114967	-0.235763	-0.198737	0.397535	-0.151911	-0.214356	0.270325	-0.36942	-0.154096	0.249388	0.106808	0.591567	0.196296	0.762027	0.845865	0.373185	0.15607	0.523336	0.38688	-0.310886	-0.737144	-0.422974	-0.366925	0.607261	0.532468	0.192289	-0.112844	0.087292	0.608501	-0.105969	0.403063	-0.128826	-0.0204633	0.175838	0.491866	0.14044	0.139917	DAG protein	chloroplastic;interpro_id=N.A.;gene_ontology_id=N.A.;best_blast_hit_tair=AT1G11430.1 plastid developmental protein DAG;best_blast_hit_sprot=sp|Q9LPZ1|MORF9_ARATH Multiple organellar RNA editing factor 9	chloroplastic;best_blast_hit_trembl_plants=tr|I3SC95|I3SC95_LOTJA Uncharacterized protein
LotjaGi6g1v0349700	LotjaGi6g1v0349700.1	34	blue	0.277271	0.359064	-0.352467	0.237532	0.112029	0.102508	0.396	0.431478	0.181273	0.313308	0.159406	0.0486515	-0.328831	0.262673	0.220721	-0.004483	-0.0700902	-0.0239836	-0.483087	-0.313693	-0.120169	-0.159524	-0.358364	-0.259822	-0.201508	-0.682309	-0.0626084	-0.217712	-0.240164	0.101437	0.139447	-0.136665	0.101714	-0.129841	0.287924	0.262409	0.337777	-0.257917	0.0637348	-0.437072	-0.0985248	-0.411346	-0.444767	-0.307329	-0.118816	-0.34298	-0.379244	-0.112157	0.42885	0.589107	0.592332	0.453035	0.562394	0.704209	0.108412	-0.102472	-0.115426	-0.177071	0.285457	0.010168	-0.0255292	0.264603	-0.103352	-0.505662	0.0555825	0.288381	0.600871	0.33917	0.605571	0.417023	0.383349	-0.160792	0.132614	0.422588	-0.362925	-0.572217	-0.102346	-0.0823084	-0.0351709	-0.0124045	0.201468	-0.319855	0.0338036	0.353625	-0.0889829	0.255744	0.0200825	0.135335	0.301648	0.765739	0.650789	0.198152	Carbonic anhydrase;interpro_id=IPR001765 (Carbonic anhydrase);gene_ontology_id=GO:0004089	GO:0008270	GO:0015976	GO:0016829;best_blast_hit_tair=AT4G33580.1 beta carbonic anhydrase 5;best_blast_hit_sprot=sp|Q94CE3|BCA5_ARATH Beta carbonic anhydrase 5	chloroplastic;best_blast_hit_trembl_plants=tr|I3T0V3|I3T0V3_LOTJA Carbonic anhydrase
LotjaGi6g1v0354800	LotjaGi6g1v0354800.1	25	blue	0.495728	0.0849314	-0.0850727	0.782297	-0.314129	-0.37778	-0.449728	-0.417224	-0.400755	-0.504753	-0.388537	-0.610439	-0.620753	-0.634179	-0.37446	-0.433519	-0.603878	-0.649023	-0.416778	-0.373834	-0.451753	-0.0991651	-0.281209	-0.468326	-0.0333403	-0.238281	-0.400259	-0.116301	0.119945	0.0587835	-0.160057	-0.0181972	-0.1339	0.117539	-0.208575	0.0218397	-0.198359	-0.202992	-0.0450756	-0.145907	-0.0583284	-0.254572	-0.0111359	-0.653722	-0.427783	-0.650679	-0.0985348	-0.527876	-0.328825	-0.355711	-0.335693	0.037105	0.279402	-0.187375	0.133913	0.200734	-0.244949	0.136778	-0.0619193	0.258591	0.0908924	0.402538	0.3945	0.31934	0.426662	0.0922372	-0.114043	-0.329417	0.619449	0.216726	0.0264133	-0.0273619	-0.135134	-0.200579	0.00092799	0.290035	0.346383	0.252459	-0.101129	0.297027	-0.218213	-0.195373	-0.0541514	0.234258	0.430102	0.580432	-0.0846082	0.0367027	0.43523	0.118818	0.313205	0.196447	Receptor-like kinase;interpro_id=IPR011009 (Protein kinase-like domain)	IPR013210 (Leucine-rich repeat-containing N-terminal%2C plant-type)	IPR032675 (Leucine-rich repeat domain%2C L domain-like);gene_ontology_id=GO:0000166	GO:0004672	GO:0004674	GO:0005102	GO:0005524	GO:0006468	GO:0007165	GO:0016020	GO:0016021	GO:0016301	GO:0016310	GO:0016740;best_blast_hit_tair=AT4G33430.1 BRI1-associated receptor kinase;best_blast_hit_sprot=sp|Q94F62|BAK1_ARATH BRASSINOSTEROID INSENSITIVE 1-associated receptor kinase 1;best_blast_hit_trembl_plants=tr|A0A151UHV4|A0A151UHV4_CAJCA BRASSINOSTEROID INSENSITIVE 1-associated receptor kinase 1	Receptor-like kinase;interpro_id=IPR011009 (Protein kinase-like domain)	IPR032675 (Leucine-rich repeat domain%2C L domain-like);gene_ontology_id=GO:0000166	GO:0004672	GO:0004674	GO:0005102	GO:0005524	GO:0006468	GO:0007165	GO:0016020	GO:0016021	GO:0016301	GO:0016310	GO:0016740;best_blast_hit_tair=AT4G33430.1 BRI1-associated receptor kinase;best_blast_hit_sprot=sp|Q94F62|BAK1_ARATH BRASSINOSTEROID INSENSITIVE 1-associated receptor kinase 1;best_blast_hit_trembl_plants=tr|A0A151UHV4|A0A151UHV4_CAJCA BRASSINOSTEROID INSENSITIVE 1-associated receptor kinase 1	Receptor-like kinase;interpro_id=IPR011009 (Protein kinase-like domain);gene_ontology_id=GO:0000166	GO:0004672	GO:0004674	GO:0005102	GO:0005524	GO:0006468	GO:0007165	GO:0016020	GO:0016021	GO:0016301	GO:0016310	GO:0016740;best_blast_hit_tair=AT4G33430.1 BRI1-associated receptor kinase;best_blast_hit_sprot=sp|Q94F62|BAK1_ARATH BRASSINOSTEROID INSENSITIVE 1-associated receptor kinase 1;best_blast_hit_trembl_plants=tr|A0A151UHV4|A0A151UHV4_CAJCA BRASSINOSTEROID INSENSITIVE 1-associated receptor kinase 1	Receptor-like kinase;interpro_id=N.A.;gene_ontology_id=GO:0000166	GO:0004672	GO:0004674	GO:0005102	GO:0005524	GO:0006468	GO:0007165	GO:0016020	GO:0016021	GO:0016301	GO:0016310	GO:0016740;best_blast_hit_tair=AT4G33430.1 BRI1-associated receptor kinase;best_blast_hit_sprot=sp|Q94F62|BAK1_ARATH BRASSINOSTEROID INSENSITIVE 1-associated receptor kinase 1;best_blast_hit_trembl_plants=tr|A0A151UHV4|A0A151UHV4_CAJCA BRASSINOSTEROID INSENSITIVE 1-associated receptor kinase 1
LotjaGi6g1v0354900	LotjaGi6g1v0354900.1	2	blue	-0.418297	0.154895	-0.29585	0.326381	-0.0839794	-0.25191	0.271759	-0.138743	-0.0149056	0.414465	0.705686	0.738106	0.437645	0.593455	0.185304	0.117302	0.415234	0.455168	0.403178	0.472235	0.418199	0.485687	0.305785	0.704213	-0.0197486	0.257209	0.0922698	0.122598	-0.0420763	-0.622408	-0.242946	-0.412488	-0.236146	-0.360422	0.139811	-0.154948	-0.112906	0.075352	0.451784	0.189275	-0.373728	-0.248381	-0.247453	0.316075	0.0335358	-0.0420717	-0.233981	-0.0132433	-0.0894524	0.0162396	-0.243309	-0.109935	-0.279669	0.0139519	-0.200313	-0.66372	-0.418271	-0.458452	-0.377567	-0.492134	0.153482	-0.130134	0.210222	0.347352	0.230009	0.307283	0.169988	0.706409	-0.272491	0.205812	0.354693	0.770783	0.470691	0.472803	-0.174621	-0.35372	-0.469571	-0.642786	-0.0419038	-0.374348	0.0499427	-0.168297	-0.701035	-0.602793	-0.533319	-0.355935	-0.307551	-0.354584	-0.693255	-0.210443	-0.456333	0.118595	Beta xylosidase;interpro_id=IPR002772 (Glycoside hydrolase family 3 C-terminal domain)	IPR017853 (Glycoside hydrolase superfamily)	IPR026891 (Fibronectin type III-like domain);gene_ontology_id=GO:0004553	GO:0005975	GO:0016787;best_blast_hit_tair=AT5G09730.1 beta-xylosidase 3;best_blast_hit_sprot=sp|Q9LXD6|BXL3_ARATH Beta-D-xylosidase 3;best_blast_hit_trembl_plants=tr|I1KR53|I1KR53_SOYBN Uncharacterized protein	Beta xylosidase;interpro_id=IPR002772 (Glycoside hydrolase family 3 C-terminal domain)	IPR017853 (Glycoside hydrolase superfamily)	IPR026891 (Fibronectin type III-like domain);gene_ontology_id=GO:0004553	GO:0005975	GO:0016787;best_blast_hit_tair=AT5G64570.1 beta-D-xylosidase 4;best_blast_hit_sprot=sp|A5JTQ2|XYL1_MEDSV Beta-xylosidase/alpha-L-arabinofuranosidase 1;best_blast_hit_trembl_plants=tr|A0A151T7T5|A0A151T7T5_CAJCA Beta-D-xylosidase 4
LotjaGi6g1v0364800_LC	LotjaGi6g1v0364800_LC.1	33	blue	-0.000678755	0.998244	0.149352	0.626269	0.0579486	0.298197	0.151996	0.161192	-0.198634	-0.010019	-0.434891	-0.111011	-0.127692	-0.21972	-0.342599	-0.267078	0.0964242	0.317487	0.300564	0.224112	0.393296	-0.15049	0.320207	0.0854362	0.405888	0.277317	0.101803	0.20446	0.000697235	0.404479	0.149472	0.417292	0.086953	0.59951	0.118665	0.569886	0.399311	0.493992	0.0795511	0.680209	0.70659	0.837727	0.722186	0.308456	0.353591	0.429334	0.650672	0.56583	0.0737194	-0.0898488	0.029346	0.0416416	0.0440611	-0.192267	0.231835	0.435563	0.733479	0.60998	0.0336894	0.346061	-0.407527	-0.493634	-0.310899	-0.357126	-0.673765	-0.295483	-0.541262	-0.624162	-0.506734	-0.481405	-0.470111	-0.459969	-0.63472	-0.768119	0.455317	0.381061	0.391698	0.671306	-0.308983	-0.310364	-0.346214	0.200893	0.221633	-0.14026	-0.0679798	-0.398805	0.20792	0.0942171	-0.128103	-0.443022	-0.205129	0.273132
LotjaGi1g1v0074500_LC	LotjaGi1g1v0074500_LC.1	63	blue2	-0.00515697	0.98666	0.0163444	0.957736	0.233564	0.430191	0.21378	0.490872	0.0703623	0.232186	-0.323056	-0.161715	-0.46626	-0.166996	-0.344727	0.00808831	-0.0954996	0.0648013	-0.330757	-0.0411302	0.198803	-0.0368373	0.354747	0.065732	0.136311	-0.0452185	0.0273177	0.337997	0.198466	0.770172	0.407654	0.677725	0.128929	0.531069	0.394777	0.69078	0.324572	0.297381	0.00666141	0.288276	0.389508	0.524567	0.411679	-0.154236	0.205596	0.0804776	0.326734	0.339649	0.421685	0.232498	0.0798732	0.152313	0.558744	0.40394	0.217833	0.214984	0.423503	0.311812	0.245228	0.219408	-0.384048	-0.408469	-0.483663	-0.525292	-0.61749	-0.174303	-0.274595	-0.698299	0.121244	-0.151328	-0.302883	-0.540961	-0.732919	-0.551224	0.504601	0.0435413	0.664907	0.643393	-0.0663532	-0.170359	-0.263479	0.0982204	0.313441	0.104658	-0.0913696	-0.183979	0.0571385	0.351326	0.221318	0.0779163	0.251207	0.42485	ATP-dependent RNA helicase DBP6;interpro_id=N.A.;gene_ontology_id=GO:0000166	GO:0000463	GO:0000466	GO:0003676	GO:0003723	GO:0004386	GO:0005524	GO:0005634	GO:0005730	GO:0006364	GO:0016787	GO:0030687	GO:0042254;best_blast_hit_tair=AT1G16640.1 AP2/B3-like transcriptional factor family protein;best_blast_hit_sprot=sp|A4J148|TRPF_DESRM N-(5'-phosphoribosyl)anthranilate isomerase;best_blast_hit_trembl_plants=tr|G8HKA0|G8HKA0_HAEPL Channelopsin 1	zinc finger MYM-type-like protein;interpro_id=IPR012337 (Ribonuclease H-like domain)	IPR025398 (Domain of unknown function DUF4371);gene_ontology_id=N.A.;best_blast_hit_tair=AT1G19260.1 TTF-type zinc finger protein with HAT dimerization domain-containing protein;best_blast_hit_sprot=sp|Q5SVZ6|ZMYM1_HUMAN Zinc finger MYM-type protein 1;best_blast_hit_trembl_plants=tr|A0A0R0GWR4|A0A0R0GWR4_SOYBN Uncharacterized protein
LotjaGi1g1v0134800	LotjaGi1g1v0134800.1	25	blue2	0.389144	0.188765	0.157727	0.60681	-0.362954	-0.67203	-0.525082	-0.543214	-0.421641	-0.640444	-0.128726	-0.281724	-0.0984634	-0.273618	-0.269482	-0.489349	-0.660138	-0.338867	-0.208106	-0.0979778	-0.538048	0.115495	-0.432202	-0.154327	-0.132579	0.037529	-0.276578	-0.138061	-0.157606	-0.426444	-0.443402	-0.585836	-0.416919	-0.409262	-0.545542	-0.578936	-0.712416	-0.606192	-0.289154	-0.45141	-0.491026	-0.481796	-0.265689	-0.641279	-0.406693	-0.654262	-0.542469	-0.657565	-0.439903	-0.658595	-0.596434	-0.453355	-0.248545	-0.441486	-0.0567372	-0.248893	-0.713937	-0.0702442	-0.467062	-0.275877	0.408758	0.54344	0.653141	0.785131	0.835309	-0.100866	-0.167776	0.0398445	0.438558	0.231005	0.466426	0.453421	0.300991	0.307425	-0.00650854	0.332384	0.0672498	-0.0572308	0.0737785	0.405074	0.185599	0.0799344	-0.138186	0.0618235	0.553498	0.707553	-0.0567934	0.0151877	0.21966	0.248587	-0.00184184	0.139894	histone acetyltransferase of the CBP family 5;interpro_id=N.A.;gene_ontology_id=N.A.;best_blast_hit_tair=AT2G38465.1 hypothetical protein;best_blast_hit_sprot=sp|Q6NJF6|RPOC_CORDI DNA-directed RNA polymerase subunit beta';best_blast_hit_trembl_plants=tr|K7K9Y7|K7K9Y7_SOYBN Uncharacterized protein
LotjaGi1g1v0139800	LotjaGi1g1v0139800.1	25	blue2	0.417223	0.156068	0.0278334	0.928081	-0.0063345	0.112435	0.108953	-0.193678	-0.566409	-0.455526	-0.303449	-0.0922313	0.0210226	0.297749	0.102094	-0.18576	0.0750896	0.103147	0.326643	0.177259	0.0596493	0.218753	-0.136188	0.151414	-0.303995	-0.073518	0.0194949	-0.0194732	-0.623588	-0.482426	-0.278124	-0.00712709	0.293286	0.0273574	-0.240699	-0.143294	-0.136476	-0.168146	-0.0840347	0.080186	0.0765225	0.0571131	0.0136039	-0.0534173	-0.106316	-0.284056	-0.319245	-0.356251	-0.212351	-0.429307	0.00922404	0.0607179	0.0347081	-0.200971	0.490319	0.148482	0.351771	-0.165457	-0.522812	-0.0719879	0.463161	0.444684	0.435522	0.0510953	0.0980527	-0.064925	-0.392869	-0.0443943	-0.174231	-0.343678	-0.111443	-0.0989882	-0.046964	-0.00903101	0.144834	0.316174	0.116389	0.193873	-0.308081	0.0713334	0.0953854	0.097119	-0.101819	-0.0850965	0.242697	-0.0378409	0.632471	0.423988	0.285238	0.0741294	-0.0205922	0.168364	Heat shock protein;interpro_id=IPR008978 (HSP20-like chaperone);gene_ontology_id=N.A.;best_blast_hit_tair=AT1G53540.1 HSP20-like chaperones superfamily protein;best_blast_hit_sprot=sp|P27880|HSP12_MEDSA 18.2 kDa class I heat shock protein;best_blast_hit_trembl_plants=tr|A0A0R0L186|A0A0R0L186_SOYBN Uncharacterized protein
LotjaGi1g1v0259100	LotjaGi1g1v0259100.1	94	blue2	0.386017	0.192654	0.235281	0.439049	-0.202167	-0.207797	-0.00686976	0.0256644	-0.267604	-0.409422	-0.472711	-0.40697	-0.295196	-0.593784	-0.402534	-0.755647	-0.462491	-0.0651765	-0.187759	-0.335423	-0.363874	-0.401904	-0.39316	-0.534542	0.455637	-0.0685887	-0.00348172	0.033311	-0.368868	0.164034	-0.033097	-0.202076	-0.32614	0.0629375	-0.398702	0.181575	0.0971679	0.0799408	-0.137479	0.0868983	0.467617	0.304045	0.490789	-0.201571	0.0184782	-0.218285	0.143797	0.082592	-0.253446	-0.394986	0.0337375	0.0445474	-0.0140909	-0.241296	-0.039504	0.444627	0.250534	0.485156	-0.164361	0.220253	-0.315142	0.148149	0.0140282	-0.0539629	-0.0141459	-0.29411	-0.361438	-0.461872	0.186304	0.0674195	0.234681	-0.26652	-0.167382	-0.383715	0.236221	0.321291	0.103907	0.637036	-0.0328436	0.224369	-0.108842	0.16811	0.297723	0.358144	0.396652	0.440613	0.418103	0.0883279	0.24033	0.13962	0.109595	0.0669978	General transcription factor IIH subunit	putative;interpro_id=IPR004600 (TFIIH subunit Tfb4/p34);gene_ontology_id=GO:0000439	GO:0006289	GO:0006355;best_blast_hit_tair=AT1G18340.1 basal transcription factor complex subunit-like protein;best_blast_hit_sprot=sp|Q8LF41|TFB4_ARATH RNA polymerase II transcription factor B subunit 4;best_blast_hit_trembl_plants=tr|G7J304|G7J304_MEDTR General transcription factor IIH subunit	putative
LotjaGi1g1v0269100_LC	LotjaGi1g1v0269100_LC.1	3	blue2	0.438321	0.134084	0.159394	0.602965	-0.227095	-0.237363	-0.228773	-0.297035	-0.695869	-0.418997	-0.474554	-0.0849452	-0.114682	-0.138746	-0.276648	-0.653026	-0.320374	0.272769	0.514165	0.48631	0.221397	0.0235449	-0.115328	0.0206517	0.340651	0.372157	0.0373846	-0.103888	-0.16651	-0.296898	-0.369728	-0.282279	-0.180099	0.279746	-0.273269	0.173652	-0.0214936	-0.0122138	-0.00177415	0.391046	0.304205	0.331645	0.322058	-0.153964	-0.094825	0.0845749	0.158639	0.0797848	-0.14684	-0.306834	-0.194126	-0.208511	-0.393005	-0.59496	0.339363	0.129727	0.15901	0.556299	-0.334238	0.0814068	0.0327651	-0.0602233	0.32352	0.193385	-0.00956933	-0.253326	-0.497309	-0.184641	-0.384406	-0.424649	-0.0726628	-0.00692823	-0.290404	-0.315087	0.0299263	0.629964	0.31391	0.393371	-0.504848	-0.275184	-0.0498313	0.101668	-0.129394	-0.370327	0.211958	-0.0976052	0.0126094	0.00137208	-0.139726	-0.29421	-0.159179	0.300044	Trans-1	2-dihydrobenzene-1	2-diol dehydrogenase;interpro_id=N.A.;gene_ontology_id=GO:0005975	GO:0008746	GO:0009055	GO:0016491	GO:0022900	GO:0042843	GO:0047115	GO:0047837	GO:0055114;best_blast_hit_tair=AT1G71810.1 Protein kinase superfamily protein;best_blast_hit_sprot=sp|Q9UQ10|DHDH_HUMAN Trans-1	2-dihydrobenzene-1	2-diol dehydrogenase;best_blast_hit_trembl_plants=tr|G7K7A1|G7K7A1_MEDTR Uncharacterized protein
LotjaGi1g1v0315800	LotjaGi1g1v0315800.1	3	blue2	0.554824	0.0490641	0.285367	0.344613	-0.174039	-0.0154287	-0.485693	-0.388356	-0.507745	-0.650607	-0.617726	-0.510526	-0.0376818	-0.0462103	-0.0755513	-0.166263	-0.115276	-0.124382	0.316914	0.120442	-0.028533	-0.165898	-0.27044	-0.152445	-0.362856	-0.0417489	-0.364122	-0.534247	-0.223308	-0.0238935	-0.273509	0.0868514	0.391784	0.299734	-0.206473	-0.24463	-0.139263	-0.494741	-0.535931	-0.0229118	0.167495	0.232115	-0.110508	-0.0771705	-0.0323248	0.254706	0.0818532	-0.125036	0.0233439	-0.288913	-0.0302577	-0.218081	-0.0400105	-0.528214	0.682849	0.480752	0.369542	0.555171	0.166133	0.347159	0.295104	0.152228	0.308642	0.04165	0.0618635	-0.358112	-0.281249	-0.331923	-0.376223	-0.6305	-0.536768	-0.424021	-0.259595	-0.154435	0.0141887	0.617995	0.387487	0.33858	-0.449273	0.0785757	0.1464	0.264249	0.364075	0.0521507	0.604251	0.108723	0.106701	0.239351	0.331344	-0.0892646	0.0180826	0.289519	Trihelix transcription factor GT-2;interpro_id=IPR009057 (Homeobox domain-like);gene_ontology_id=N.A.;best_blast_hit_tair=AT1G76880.1 Duplicated homeodomain-like superfamily protein;best_blast_hit_sprot=sp|Q39117|TGT2_ARATH Trihelix transcription factor GT-2;best_blast_hit_trembl_plants=tr|V7AVU4|V7AVU4_PHAVU Uncharacterized protein
LotjaGi1g1v0331400	LotjaGi1g1v0331400.1	36	blue2	-0.59457	0.0320996	0.0229902	0.940574	0.404893	0.476087	0.311624	0.365305	0.439642	0.391771	0.0912506	0.33034	0.136266	0.0404288	-0.351944	0.152689	-0.0911094	0.566028	-0.0450035	0.451272	0.496003	0.0558948	0.610135	0.553488	0.321507	0.511637	0.373365	0.711376	0.442604	0.417491	0.372748	0.327062	-0.101576	0.266032	0.220262	0.411759	0.0566214	0.527196	0.255145	0.226924	0.086878	0.432615	0.644649	0.20602	0.448085	0.250826	0.352879	0.576657	0.234792	0.0389807	-0.265985	-0.338954	-0.0622655	0.206312	-0.387151	-0.455609	0.0472646	-0.0151746	-0.251662	-0.203115	-0.154508	-0.552848	-0.462591	-0.118947	-0.590763	-0.112821	-0.362289	-0.350772	-0.166211	-0.184657	-0.190747	0.00116705	-0.489086	-0.58912	0.60366	0.000669731	0.258213	0.26182	0.193481	-0.233886	-0.357552	0.109681	0.177265	-0.153499	-0.461144	-0.435944	0.0266527	0.0774824	-0.308676	-0.342355	-0.323216	0.131792	Nuclease domain-containing protein 1;interpro_id=IPR002999 (Tudor domain)	IPR016071 (Staphylococcal nuclease (SNase-like)	OB-fold);gene_ontology_id=N.A.;best_blast_hit_tair=AT5G07350.1 TUDOR-SN protein 1;best_blast_hit_sprot=sp|Q8VZG7|TSN1_ARATH Ribonuclease TUDOR 1;best_blast_hit_trembl_plants=tr|I1KBV2|I1KBV2_SOYBN Uncharacterized protein	Nuclease domain-containing protein 1;interpro_id=N.A.;gene_ontology_id=N.A.;best_blast_hit_tair=AT5G07350.1 TUDOR-SN protein 1;best_blast_hit_sprot=sp|Q8VZG7|TSN1_ARATH Ribonuclease TUDOR 1;best_blast_hit_trembl_plants=tr|I1KBV2|I1KBV2_SOYBN Uncharacterized protein
LotjaGi1g1v0331800	LotjaGi1g1v0331800.1	1	blue2	0.306689	0.308109	-0.270007	0.372303	-0.106851	0.212075	-0.438267	-0.343037	-0.166506	-0.317883	-0.598786	-0.733925	-0.494848	-0.360994	-0.399493	-0.00411163	-0.286061	-0.366991	0.299629	0.0624562	0.252374	-0.594315	-0.00735721	-0.378408	-0.244458	-0.192026	-0.459948	-0.529375	0.350631	0.26779	0.507165	0.353935	0.559268	0.620765	0.295729	0.0109221	0.360965	-0.0903201	-0.123315	0.0863311	0.56965	0.143677	0.368216	0.216594	0.444257	0.428443	0.564132	0.0177953	0.0494941	0.0249134	0.220927	-0.358308	-0.00328781	-0.429967	0.250929	0.401564	0.166536	0.325714	0.33212	0.837178	0.109902	-0.0685895	0.309922	-0.130164	-0.16631	0.261786	0.0156677	-0.212598	-0.15439	-0.550257	-0.605599	-0.541976	-0.560499	-0.56667	-0.0372115	0.489044	0.273693	0.342591	-0.647581	-0.349933	-0.569908	-0.350403	0.410497	0.123733	0.263918	0.1322	-0.155342	-0.262296	0.164356	-0.322423	0.423206	-0.345255	Succinate dehydrogenase assembly factor 2	mitochondrial;interpro_id=IPR005631 (Flavinator of succinate dehydrogenase);gene_ontology_id=N.A.;best_blast_hit_tair=AT5G51040.1 succinate dehydrogenase assembly factor;best_blast_hit_sprot=sp|Q9FI44|SDAF2_ARATH Succinate dehydrogenase assembly factor 2	mitochondrial;best_blast_hit_trembl_plants=tr|I3SWR2|I3SWR2_LOTJA Uncharacterized protein
LotjaGi1g1v0345300	LotjaGi1g1v0345300.1	89	blue2	-0.000822953	0.997871	0.160263	0.600965	-0.157609	-0.0778243	-0.342075	-0.339463	-0.530857	-0.135953	-0.0969045	0.212072	0.239547	0.29296	0.109094	0.11996	0.261373	0.199871	0.919713	0.674922	0.43032	0.415443	0.280923	0.421195	-0.0432884	0.5843	0.124606	-0.0967369	0.0116664	-0.52614	-0.146795	0.04323	0.105105	0.0735881	-0.0658368	-0.236654	-0.177941	0.0214162	-0.00608925	0.509828	0.0996162	0.205018	0.0490154	0.266245	0.00696645	0.499546	0.0751797	-0.0670279	-0.0647021	-0.153765	-0.168094	-0.321878	-0.645879	-0.608266	0.33632	0.0143537	0.0779526	-0.0155604	-0.225326	-0.0967399	0.21545	-0.209514	0.333591	0.330545	-0.00118768	-0.105588	-0.374823	0.160232	-0.800913	-0.570578	-0.236247	0.189718	-0.0733994	0.0658397	-0.0946071	0.520564	0.0942272	-0.168695	-0.382155	-0.445196	0.0513696	0.144851	-0.325145	-0.720776	-0.0219356	-0.518184	-0.203641	-0.0879081	-0.386996	-0.554029	-0.319906	-0.288903	Double-stranded RNA-binding protein 3;interpro_id=IPR014720 (Double-stranded RNA-binding domain);gene_ontology_id=GO:0003723	GO:0003725	GO:0004525	GO:0005634	GO:0030422	GO:0031053	GO:0031054	GO:0090502;best_blast_hit_tair=AT1G09700.1 dsRNA-binding domain-like superfamily protein;best_blast_hit_sprot=sp|O04492|DRB1_ARATH Double-stranded RNA-binding protein 1;best_blast_hit_trembl_plants=tr|I1K9R9|I1K9R9_SOYBN Uncharacterized protein
LotjaGi1g1v0367800	LotjaGi1g1v0367800.1	2	blue2	-0.761811	0.00247508	-0.203327	0.505249	0.0132429	-0.298076	0.355657	0.0890419	0.484274	0.582195	0.744959	0.594656	0.342418	-0.0464939	-0.0404123	0.0333465	0.246229	0.196288	-0.085254	-0.00421215	0.0851755	0.17628	0.400543	0.299635	0.553565	0.302495	0.244686	0.459769	0.334473	-0.058362	0.0241665	-0.326054	-0.609898	-0.303198	0.129997	0.0602971	0.0204457	0.539162	0.553573	0.21922	-0.195787	-0.0730188	0.203185	0.358435	0.158007	-0.0781836	0.171238	0.304961	-0.339112	0.00465753	-0.344592	-0.0395207	-0.260446	0.127621	-0.877199	-0.531628	-0.480353	-0.305084	-0.22923	-0.35243	-0.398842	-0.377035	-0.233696	0.29571	0.0442937	0.284855	0.199649	0.364385	0.0494707	0.589829	0.497739	0.712864	0.418817	0.0900509	0.064013	-0.518885	-0.555319	-0.439511	0.43555	-0.125993	-0.21003	-0.166384	-0.525387	-0.281259	-0.628936	-0.145054	-0.317028	-0.599798	-0.718054	-0.296285	-0.498352	-0.15262	Cytochrome P450 family protein;interpro_id=IPR001128 (Cytochrome P450);gene_ontology_id=GO:0004497	GO:0005506	GO:0016020	GO:0016021	GO:0016491	GO:0016705	GO:0020037	GO:0046872	GO:0055114;best_blast_hit_tair=AT2G26170.1 cytochrome P450	family 711	subfamily A	polypeptide 1;best_blast_hit_sprot=sp|B9DFU2|MAX1_ARATH Cytochrome P450 711A1;best_blast_hit_trembl_plants=tr|A0A151TTJ6|A0A151TTJ6_CAJCA Thromboxane-A synthase
LotjaGi1g1v0372600	LotjaGi1g1v0372600.1	2	blue2	-0.724045	0.00513467	0.00982058	0.974599	0.154644	0.0924155	0.673208	0.446176	0.561276	0.62607	0.697472	0.621629	0.420082	0.202486	0.0438729	0.162455	0.505385	0.444513	-0.376187	-0.195152	0.0572812	0.239024	0.384799	0.496882	0.236626	0.0810729	0.22436	0.635254	-0.111661	0.225866	0.0176862	0.0670798	-0.350891	-0.325321	0.0972968	0.247562	0.054243	0.472743	0.34151	0.171439	-0.167482	0.200205	0.0929588	0.341035	0.16517	-0.139842	-0.00605079	0.401058	0.0463282	0.00594717	-0.163552	0.306001	0.323464	0.574328	-0.43778	-0.295772	0.119129	-0.252568	-0.0872445	-0.451075	-0.411719	-0.309079	-0.599673	-0.150898	-0.258359	-0.0801811	0.0112817	-0.0169308	0.043417	0.513839	0.270074	0.324046	0.28746	0.0691103	0.38605	-0.666004	-0.362184	-0.167236	0.585327	0.142508	0.00886037	0.213346	-0.143141	0.0456422	-0.541101	-0.250493	0.14154	0.018902	-0.374879	0.00969456	-0.528929	0.367509	Reticulon-like protein;interpro_id=IPR003388 (Reticulon)	IPR016040 (NAD(P)-binding domain);gene_ontology_id=GO:0003854	GO:0005783	GO:0005789	GO:0006694	GO:0016020	GO:0016021	GO:0016616	GO:0055114;best_blast_hit_tair=AT2G26260.1 3beta-hydroxysteroid-dehydrogenase/decarboxylase isoform 2;best_blast_hit_sprot=sp|Q67ZE1|HSDD2_ARATH 3beta-hydroxysteroid-dehydrogenase/decarboxylase isoform 2;best_blast_hit_trembl_plants=tr|G7J951|G7J951_MEDTR Reticulon-like protein
LotjaGi1g1v0400700	LotjaGi1g1v0400700.1	43	blue2	-0.177115	0.562685	0.0138007	0.964309	0.735854	0.484572	0.552816	0.645082	0.31614	0.344441	-0.205931	0.207999	0.0404689	0.165483	0.189163	0.170859	0.177893	0.201813	-0.0477182	0.238967	0.288197	0.0977835	0.47062	0.0633981	0.553147	0.127956	0.575282	0.359146	0.337762	0.600812	0.0901172	0.285984	0.0811339	0.675841	0.530474	0.599571	0.375703	0.465856	0.0658633	0.231709	0.238883	0.539204	0.41585	0.0913613	0.26132	0.267579	0.4448	0.636106	0.0212121	0.438898	0.124131	0.101936	0.0462247	0.297341	-0.281899	-0.0527179	0.262501	0.298505	-0.00603613	0.0321085	-0.335931	-0.56261	-0.551155	-0.511753	-0.723821	-0.0320863	-0.038432	-0.319123	-0.137535	-0.26771	-0.20457	-0.358358	-0.532421	-0.455397	0.363485	-0.111619	0.441977	0.438744	0.0423865	-0.243224	-0.00331271	0.00406923	-0.0488535	-0.220276	-0.364821	-0.462488	0.183108	0.0989119	0.00454237	-0.00430988	0.042105	0.214712	FBD-associated F-box protein;interpro_id=IPR001810 (F-box domain)	IPR006566 (FBD domain);gene_ontology_id=N.A.;best_blast_hit_tair=AT4G00160.1 F-box/RNI-like/FBD-like domains-containing protein;best_blast_hit_sprot=sp|Q8LF09|FDL23_ARATH F-box/FBD/LRR-repeat protein At4g00160;best_blast_hit_trembl_plants=tr|I3SKC9|I3SKC9_LOTJA Uncharacterized protein
LotjaGi1g1v0414100	LotjaGi1g1v0414100.1	35	blue2	-0.78276	0.00155833	-0.411686	0.162201	0.217063	0.124767	0.404034	-0.0186894	0.62687	0.578741	0.572711	0.380067	0.365258	0.082706	-0.0201516	0.33788	0.524723	0.207139	0.00437363	0.101729	0.450737	-0.0421473	0.622734	0.415984	0.227245	0.0995565	-0.0404876	0.220052	0.573039	0.267959	0.070312	0.0856751	-2.60042e-05	0.252989	0.509147	0.239682	0.322445	0.564153	0.544805	0.283389	-0.0445875	0.165922	0.230377	0.688316	0.424403	0.226819	0.600449	0.564915	-0.200832	0.160627	-0.261529	0.0110614	0.108762	0.160392	-0.580208	-0.360513	-0.0438103	-0.0313334	0.112508	0.0948668	-0.26595	-0.547817	-0.33768	-0.0236622	-0.318381	0.398365	0.304609	0.183537	-0.206726	0.161186	-0.288935	0.312954	0.0850887	-0.321299	0.1496	-0.507955	-0.36836	-0.323277	0.120984	-0.246794	-0.456048	-0.303034	-0.302886	-0.216054	-0.708944	-0.405078	-0.323793	-0.59765	-0.63877	-0.578068	-0.561104	0.217906	Zinc finger ring-type protein;interpro_id=IPR001841 (Zinc finger%2C RING-type)	IPR002035 (von Willebrand factor%2C type A);gene_ontology_id=N.A.;best_blast_hit_tair=AT5G49665.1 Zinc finger (C3HC4-type RING finger) family protein;best_blast_hit_sprot=sp|Q55874|Y103_SYNY3 Uncharacterized protein sll0103;best_blast_hit_trembl_plants=tr|G7J445|G7J445_MEDTR Zinc finger (C3HC4-type RING finger) family protein	Zinc finger ring-type protein;interpro_id=N.A.;gene_ontology_id=N.A.;best_blast_hit_tair=AT5G49665.1 Zinc finger (C3HC4-type RING finger) family protein;best_blast_hit_sprot=sp|Q55874|Y103_SYNY3 Uncharacterized protein sll0103;best_blast_hit_trembl_plants=tr|G7J445|G7J445_MEDTR Zinc finger (C3HC4-type RING finger) family protein
LotjaGi1g1v0461100	LotjaGi1g1v0461100.1	101	blue2	-0.457725	0.115767	0.172884	0.572198	0.0601726	0.100842	-0.249565	-0.228953	0.166588	-0.0358574	0.0910934	0.130201	0.4382	0.0894849	-0.118275	0.308592	0.084558	0.207108	0.453012	0.430288	0.281845	0.0668396	0.359246	0.409155	-0.0596269	0.555187	0.0968098	0.142708	0.295479	-0.121151	0.168444	0.0715086	0.0490759	-0.0412765	-0.0705235	-0.411202	-0.288518	0.0815426	-0.0810105	0.106001	-0.0616339	0.151635	0.267046	0.437251	0.37541	0.491644	0.208961	0.15575	-0.104027	-0.279064	-0.338837	-0.644074	-0.580746	-0.43615	-0.257222	-0.251436	-0.150206	-0.141314	-0.208646	-0.124171	0.195691	-0.268942	0.069543	0.377581	-0.0587384	-0.0965877	-0.266453	0.0207192	-0.534057	-0.378136	-0.237643	0.207081	-0.0354564	-0.151093	0.237812	0.294321	-0.0917796	-0.17068	0.0692779	-0.129673	-0.14353	0.183519	0.10311	-0.278244	-0.07596	-0.25782	-0.108263	-0.1871	-0.365715	-0.538508	-0.45628	-0.411973	Pentatricopeptide repeat-containing protein family;interpro_id=IPR002885 (Pentatricopeptide repeat);gene_ontology_id=N.A.;best_blast_hit_tair=AT1G62670.1 rna processing factor 2;best_blast_hit_sprot=sp|Q9SXD1|PPR91_ARATH Pentatricopeptide repeat-containing protein At1g62670	mitochondrial;best_blast_hit_trembl_plants=tr|A0A072TJ47|A0A072TJ47_MEDTR Pentatricopeptide (PPR) repeat protein
LotjaGi1g1v0466900	LotjaGi1g1v0466900.1	107	blue2	-0.301966	0.315998	-0.126563	0.68033	0.369743	0.0488552	0.281142	0.275504	0.385532	0.205658	0.168529	0.122956	0.0458271	-0.015985	0.111294	0.188012	-0.0444988	-0.19627	-0.176609	-0.115218	-0.151755	0.0640356	0.194524	-0.110103	0.295753	0.0167898	0.386272	0.312497	0.223538	0.08558	0.274341	-0.0875024	-0.177271	-0.0579996	0.188027	-0.103355	-0.0239489	0.236177	0.113305	-0.158555	-0.088717	-0.153918	0.220308	0.0467115	0.181895	-0.153473	-0.025122	-0.000735023	-0.341653	0.056497	-0.0217802	-0.15748	-0.226687	0.148087	-0.716563	-0.30451	-0.429338	-0.444315	-0.302269	-0.172561	-0.0688393	-0.0404411	-0.0566825	0.0845102	0.00767661	0.297863	0.163209	0.163888	0.286526	0.255719	0.402649	0.183029	0.0850527	0.0399449	0.1474	-0.240932	-0.153969	-0.085545	0.335553	0.0297174	-0.0712629	-0.186797	-0.192849	-0.022996	-0.218554	0.0995388	0.146835	-0.189051	-0.0246365	0.143356	0.13815	-0.542791	Phospholipase D;interpro_id=IPR000008 (C2 domain)	IPR001736 (Phospholipase D/Transphosphatidylase)	IPR024632 (Phospholipase D%2C C-terminal);gene_ontology_id=GO:0003824	GO:0004630	GO:0005509	GO:0016020	GO:0016042	GO:0016787	GO:0046470	GO:0070290;best_blast_hit_tair=AT2G42010.1 phospholipase D beta 1;best_blast_hit_sprot=sp|P93733|PLDB1_ARATH Phospholipase D beta 1;best_blast_hit_trembl_plants=tr|I1JDQ3|I1JDQ3_SOYBN Uncharacterized protein
LotjaGi1g1v0607100_LC	LotjaGi1g1v0607100_LC.1	74	blue2	0.242204	0.425297	0.536656	0.0586409	0.141081	0.144744	-0.384528	0.170448	-0.226106	-0.242081	-0.446916	-0.189488	0.0260429	0.187527	0.0987111	0.2673	-0.00607447	-0.0916502	0.14334	0.184894	-0.0677423	0.239115	0.066924	0.0805066	-0.271944	0.18882	0.026815	-0.169632	-0.0152418	0.29797	0.00495679	0.380741	0.238688	0.184633	0.0319787	-0.208132	-0.30737	-0.447422	-0.713985	-0.0476192	-0.0251646	0.310697	-0.207059	-0.23438	-0.0172531	0.436059	-0.0966871	-0.0337429	0.350277	0.0478118	-0.0239711	-0.306267	-0.0996891	-0.159706	0.504329	0.272236	0.157292	0.310852	0.266002	-0.0500742	0.0872485	-0.194972	-0.101558	-0.0713221	-0.138219	-0.547197	-0.294626	-0.433436	-0.340888	-0.550925	-0.288685	-0.416367	-0.373173	0.121844	0.215222	0.45028	0.659023	0.305342	-0.0569256	0.0194215	0.448806	0.534213	0.365339	-0.126698	0.447885	-0.105066	-0.0505097	0.467541	0.331609	0.17255	0.142134	0.0960526	Alcohol dehydrogenase	putative;interpro_id=IPR011032 (GroES-like);gene_ontology_id=GO:0003960	GO:0008270	GO:0016491	GO:0055114;best_blast_hit_tair=AT1G23740.1 Oxidoreductase	zinc-binding dehydrogenase family protein;best_blast_hit_sprot=sp|Q84V25|ENOXE_FRAAN 2-methylene-furan-3-one reductase;best_blast_hit_trembl_plants=tr|A0A0B2QPS9|A0A0B2QPS9_GLYSO Quinone oxidoreductase-like protein	chloroplastic
LotjaGi1g1v0616300	LotjaGi1g1v0616300.1	91	blue2	-0.111236	0.717515	-0.156409	0.609858	0.121393	0.0925888	0.304419	0.375764	0.260607	0.442669	-0.00545846	0.0574923	-0.242375	-0.220889	-0.170362	-0.16714	0.051986	0.145309	-0.277102	-0.0852826	0.212025	-0.244975	0.197891	-0.117914	0.493574	-0.109348	-0.0103582	0.0481542	0.351381	0.664324	0.0942459	0.154138	-0.134634	0.481428	0.444017	0.761486	0.567514	0.38422	0.249347	0.294738	0.329134	0.39469	0.238699	0.0571472	0.148421	0.193707	0.559824	0.634724	0.260579	0.490661	0.150745	0.327414	0.385873	0.336457	-0.0954788	0.123892	0.244636	0.606791	0.481078	0.305621	-0.639085	-0.558037	-0.555812	-0.501867	-0.507551	0.0134886	0.196676	-0.263544	0.0666205	0.130156	-0.141621	-0.257018	-0.342754	-0.397519	0.0510742	-0.275907	0.201959	0.312538	-0.0826176	-0.269938	-0.216413	-0.138135	0.0378488	0.025681	-0.326442	-0.183467	-0.320486	-0.209683	-0.187667	-0.0593503	0.0504286	0.526375	Heat shock 70 kDa protein;interpro_id=IPR013126 (Heat shock protein 70 family)	IPR029047 (Heat shock protein 70kD%2C peptide-binding domain)	IPR029048 (Heat shock protein 70kD%2C C-terminal domain);gene_ontology_id=GO:0000166	GO:0005524;best_blast_hit_tair=AT3G12580.1 heat shock protein 70;best_blast_hit_sprot=sp|P09189|HSP7C_PETHY Heat shock cognate 70 kDa protein;best_blast_hit_trembl_plants=tr|G7KZZ9|G7KZZ9_MEDTR Heat shock cognate 70 kDa protein
LotjaGi1g1v0631000	LotjaGi1g1v0631000.1	1	blue2	0.467597	0.107127	-0.32253	0.282472	-0.335516	0.138316	-0.122451	-0.0722404	-0.314792	-0.0292295	-0.424268	-0.48756	-0.766885	-0.470888	-0.349575	-0.363282	-0.237317	-0.14819	-0.0286704	-0.188119	0.182134	-0.514297	-0.223413	-0.47287	0.0264612	-0.36945	-0.380981	-0.308569	0.0392041	0.252817	0.300275	0.333235	0.265308	0.455996	0.150447	0.664899	0.664343	0.204481	0.26864	0.323427	0.666044	0.152179	0.249522	-0.0920078	-0.0370192	0.0491284	0.409706	0.0713772	0.348821	0.302493	0.486764	0.473551	0.495177	0.076571	0.530076	0.579356	0.534702	0.447862	0.491514	0.733698	-0.280211	0.0175335	-0.0136069	-0.504402	-0.281897	0.173296	0.0467523	-0.254145	0.152118	-0.0759822	-0.370483	-0.551541	-0.456865	-0.495753	-0.274428	0.154776	0.210155	0.394254	-0.563657	-0.291088	-0.486784	-0.374071	0.237329	0.263144	0.0555179	0.038117	-0.137364	-0.0396981	0.181538	-0.0967158	0.499739	0.109808	GRAM domain protein/ABA-responsive-like protein;interpro_id=IPR004182 (GRAM domain);gene_ontology_id=N.A.;best_blast_hit_tair=AT5G13200.1 GRAM domain family protein;best_blast_hit_sprot=sp|Q9LYV6|GEML5_ARATH GEM-like protein 5;best_blast_hit_trembl_plants=tr|I3TA12|I3TA12_LOTJA Uncharacterized protein
LotjaGi1g1v0632400	LotjaGi1g1v0632400.1	3	blue2	0.189989	0.53414	0.063097	0.837745	-0.242106	-0.231178	-0.674634	-0.543211	-0.444186	-0.415564	-0.461566	-0.514194	-0.329427	-0.538137	-0.229992	-0.0244877	-0.137692	-0.624333	0.311087	0.0352661	-0.0501053	0.0479522	0.201859	-0.245707	0.0789783	0.24968	-0.252315	-0.191567	0.474319	0.0671892	-0.0236245	0.318187	0.0972552	0.44422	0.00734657	-0.0856075	-0.107236	0.0892463	-0.0720998	0.39352	0.22725	0.170444	0.230911	-0.073749	-0.136002	0.154634	0.425575	-0.228958	-0.409665	-0.286825	-0.378285	-0.211032	-0.241808	-0.653129	0.157739	0.409683	0.00118896	0.27364	0.0969497	0.444436	-0.0197291	-0.120798	0.321093	0.379223	0.0921625	0.0390727	-0.291564	-0.356201	-0.203502	-0.337921	-0.46241	-0.0986076	-0.329821	-0.404714	0.0252143	0.618069	0.396901	0.160987	-0.290021	-0.104001	-0.330383	-0.081585	-0.150393	-0.289173	0.271559	-0.00277174	-0.332729	-0.236837	0.0369566	-0.563804	-0.0122408	-0.266846	Reticulocyte-binding protein 2 a;interpro_id=IPR005579 (Cgr1-like);gene_ontology_id=N.A.;best_blast_hit_tair=AT2G31410.1 coiled-coil protein;best_blast_hit_sprot=sp|P31626|ENV_CAEVC Envelope glycoprotein;best_blast_hit_trembl_plants=tr|B7FGN6|B7FGN6_MEDTR Uncharacterized protein
LotjaGi1g1v0633700	LotjaGi1g1v0633700.1	75	blue2	0.385769	0.192964	-0.292784	0.331658	0.0204856	0.222694	-0.223729	-0.451965	-0.296025	-0.372887	-0.189659	-0.160328	-0.0626816	0.227118	0.298098	0.157341	-0.148576	-0.108053	0.386581	0.301546	0.158333	-0.0293529	-0.288244	-0.0914794	-0.477209	-0.119331	0.000412543	-0.280058	-0.0600571	-0.691322	-0.114556	-0.101984	0.523303	0.0114115	-0.183134	-0.262193	-0.0590877	-0.203579	0.126858	-0.270822	-0.152817	-0.518641	-0.227146	-0.105111	-0.275627	-0.160638	-0.289292	-0.510655	-0.0825109	0.00976637	0.235584	0.027592	-0.185168	-0.201892	0.312707	-0.103249	-0.0226702	-0.438419	-0.275396	0.114588	0.776805	0.619379	0.598735	0.122869	0.262132	0.379514	0.11218	0.449647	0.0121768	-0.315079	-0.29224	-0.0115376	0.0807234	0.0674914	-0.50006	0.236173	-0.130084	-0.317769	-0.363202	-0.0130318	-0.0509014	-0.40816	-0.113099	-0.0221914	0.0868938	-0.0507687	0.197204	0.102186	0.259241	-0.0891543	0.258341	-0.437778	Cytochrome b-c1 complex subunit Rieske	mitochondrial;interpro_id=IPR006317 (Ubiquinol-cytochrome c reductase%2C iron-sulphur subunit);gene_ontology_id=GO:0005739	GO:0005743	GO:0008121	GO:0016020	GO:0016491	GO:0016679	GO:0022900	GO:0051537	GO:0055114	GO:0070469;best_blast_hit_tair=AT5G13430.1 Ubiquinol-cytochrome C reductase iron-sulfur subunit;best_blast_hit_sprot=sp|P49727|UCRI_MAIZE Cytochrome b-c1 complex subunit Rieske	mitochondrial;best_blast_hit_trembl_plants=tr|I3SAX8|I3SAX8_LOTJA Cytochrome b-c1 complex subunit Rieske	mitochondrial
LotjaGi1g1v0699100	LotjaGi1g1v0699100.1	3	blue2	-0.256148	0.398265	0.457086	0.116342	0.318425	0.272229	-0.141431	0.177801	-0.134532	-0.0224332	-0.223866	0.148204	0.310983	0.355937	0.0745377	0.472803	0.32752	0.12355	0.524385	0.513165	0.285733	0.529446	0.625561	0.541732	-0.058865	0.6026	0.315845	0.250969	0.13518	0.16477	0.150701	0.51436	0.18787	0.257421	0.191004	-0.226326	-0.317881	0.023623	-0.408095	0.373867	0.0671968	0.559125	0.218455	0.233373	0.309893	0.609023	0.128139	0.148844	0.0493187	-0.153286	-0.28742	-0.529251	-0.422036	-0.30805	0.149195	0.0270484	0.150913	-0.00904861	-0.159394	-0.224793	0.0552875	-0.503489	-0.116062	0.114872	-0.350308	-0.400493	-0.554437	-0.378456	-0.723626	-0.682258	-0.321379	-0.136977	-0.4191	-0.0876411	0.552562	0.464787	0.53106	0.211638	0.000570322	-0.242284	0.179352	0.522713	0.0410272	-0.557693	0.0523228	-0.51861	0.0510629	0.275747	-0.0970254	-0.292487	-0.272623	-0.171515	basic helix-loop-helix (bHLH) DNA-binding superfamily protein;interpro_id=N.A.;gene_ontology_id=N.A.;best_blast_hit_tair=AT2G37530.1 forkhead box protein G1;best_blast_hit_sprot=sp|P31033|MTM4_NEIGO Modification methylase NgoMIV;best_blast_hit_trembl_plants=tr|I1JPD2|I1JPD2_SOYBN Uncharacterized protein	UNC93-like protein;interpro_id=IPR010291 (Ion channel regulatory protein%2C UNC-93)	IPR020846 (Major facilitator superfamily domain);gene_ontology_id=GO:0016020	GO:0016021;best_blast_hit_tair=AT3G09470.2 Major facilitator superfamily protein;best_blast_hit_sprot=sp|Q94AA1|UN933_ARATH UNC93-like protein 3;best_blast_hit_trembl_plants=tr|G7L0K8|G7L0K8_MEDTR Ion channel regulatory protein UNC-93
LotjaGi1g1v0706800	LotjaGi1g1v0706800.4	18	blue2	-0.572756	0.0407656	0.0215162	0.944378	0.376263	0.489103	0.505386	0.697677	0.267697	0.668852	0.163221	0.472136	-0.00777419	0.274807	-0.165388	0.312216	0.298979	0.486127	0.101101	0.348407	0.528347	0.33204	0.765405	0.598603	0.30174	0.396558	0.460815	0.697345	0.188947	0.449999	0.598253	0.587987	-0.0600389	0.224695	0.496057	0.518301	0.251857	0.597433	0.240269	0.542977	0.321357	0.576379	0.552683	0.308475	0.497961	0.383447	0.260338	0.516017	0.399615	0.275093	0.0438737	-0.0798418	0.0580968	0.4098	-0.173792	-0.20655	0.224452	-0.183866	-0.102216	-0.232575	-0.426091	-0.708401	-0.567613	-0.375418	-0.721886	-0.0886345	-0.333494	-0.299411	-0.291284	-0.134611	0.0219253	-0.105569	-0.504227	-0.288988	0.592195	-0.136373	0.305048	0.277374	0.118991	-0.490779	-0.217608	0.17623	-0.0101543	-0.358826	-0.545855	-0.616296	0.0352752	0.164545	-0.332282	-0.135959	-0.0870857	-0.043078	Phytochelatin synthase;interpro_id=IPR007719 (Phytochelatin synthase)	IPR015407 (Phytochelatin synthase%2C C-terminal);gene_ontology_id=GO:0010038	GO:0016756	GO:0046872	GO:0046938;best_blast_hit_tair=AT5G44070.1 phytochelatin synthase 1 (PCS1);best_blast_hit_sprot=sp|Q2QKL5|PCS3_LOTJA Glutathione gamma-glutamylcysteinyltransferase 3;best_blast_hit_trembl_plants=tr|I3S9J9|I3S9J9_LOTJA Uncharacterized protein	Phytochelatin synthase;interpro_id=IPR007719 (Phytochelatin synthase)	IPR015407 (Phytochelatin synthase%2C C-terminal);gene_ontology_id=GO:0010038	GO:0016756	GO:0046872	GO:0046938;best_blast_hit_tair=AT5G44070.1 phytochelatin synthase 1 (PCS1);best_blast_hit_sprot=sp|Q2TE74|PCS2_LOTJA Glutathione gamma-glutamylcysteinyltransferase 2;best_blast_hit_trembl_plants=tr|I3S9J9|I3S9J9_LOTJA Uncharacterized protein
LotjaGi1g1v0763700	LotjaGi1g1v0763700.1	33	blue2	-0.13683	0.655782	-0.0301634	0.922077	-0.039958	0.496705	0.192541	0.406088	-0.123979	0.361699	-0.126429	0.143544	-0.336315	0.0819623	-0.399795	0.000330892	-0.0110106	0.531034	0.274699	0.356727	0.580765	-0.00395433	0.342584	0.373311	0.0323022	0.26204	0.158412	0.393891	-0.0898317	0.182195	0.695408	0.581184	0.128966	0.160233	0.189707	0.546439	0.371379	0.421052	0.240839	0.543755	0.599256	0.469468	0.567871	0.199199	0.395535	0.387547	0.189925	0.295108	0.665542	0.193857	0.332941	0.00204074	0.124217	0.228255	0.341148	0.0908252	0.489512	-0.0647667	-0.00168687	0.0621841	-0.243635	-0.36727	-0.276304	-0.448752	-0.613455	-0.123573	-0.450188	-0.303261	-0.29546	-0.292408	-0.127023	-0.334096	-0.592558	-0.384372	0.309812	0.180156	0.280917	0.388866	-0.265916	-0.541625	-0.372113	0.0882066	0.286585	-0.123658	-0.264618	-0.457272	0.0861363	0.284402	-0.163442	-0.158985	0.163549	-0.146249	Epoxide hydrolase 2;interpro_id=IPR029058 (Alpha/Beta hydrolase fold);gene_ontology_id=GO:0003824	GO:0016787;best_blast_hit_tair=AT4G02340.1 alpha/beta-Hydrolases superfamily protein;best_blast_hit_sprot=sp|I6YGS0|EPHA_MYCTU Epoxide hydrolase A;best_blast_hit_trembl_plants=tr|A0A072UF47|A0A072UF47_MEDTR Epoxide hydrolase
LotjaGi1g1v0773000	LotjaGi1g1v0773000.1	47	blue2	-0.512585	0.0732764	0.00208276	0.994612	0.628092	0.447733	0.901859	0.730443	0.465909	0.632282	0.44205	0.793954	0.497955	0.665528	0.39744	0.295005	0.520039	0.686904	-0.0503282	0.282296	0.343883	0.394023	0.434139	0.576524	0.300894	0.161476	0.675361	0.61437	-0.140521	0.111895	-0.0393362	0.0308555	-0.0860099	-0.016392	0.299428	0.370084	0.166113	0.426703	0.259231	0.118011	-0.135479	0.274202	0.0984223	0.276006	0.20301	0.0568052	-0.0780508	0.521882	0.169626	0.338959	0.126538	0.245137	0.0834294	0.613293	-0.325265	-0.450006	0.189712	-0.2595	-0.287963	-0.54505	-0.165227	-0.353397	-0.5749	-0.408678	-0.520115	-0.0520593	0.0182141	0.127591	-0.168753	0.0814215	0.192751	0.115828	0.0321985	0.0815059	0.309619	-0.545909	-0.10264	-0.0470814	0.348828	-0.11956	0.246206	0.156138	-0.222245	-0.228377	-0.627304	-0.575177	0.35824	0.23348	-0.257165	0.157735	-0.302753	0.29531	Alpha/beta-Hydrolases superfamily protein	putative;interpro_id=IPR029058 (Alpha/Beta hydrolase fold);gene_ontology_id=GO:0005739	GO:0005774	GO:0005783	GO:0009612	GO:0009733	GO:0009926	GO:0016020	GO:0016021	GO:0016787;best_blast_hit_tair=AT1G54990.1 alpha/beta-Hydrolases superfamily protein;best_blast_hit_sprot=sp|Q9FZ33|AXR4_ARATH Protein AUXIN RESPONSE 4;best_blast_hit_trembl_plants=tr|I1JRC3|I1JRC3_SOYBN Uncharacterized protein
LotjaGi2g1v0003100_LC	LotjaGi2g1v0003100_LC.1	47	blue2	-0.0860227	0.779919	0.151645	0.620918	0.0163874	0.184397	0.124968	0.111615	-0.196424	0.0672991	0.0450307	0.150339	-0.023061	0.0393723	0.227956	0.232434	0.383882	-0.0922636	0.0153592	-0.11476	-0.0524754	0.488006	0.251807	0.18295	-0.0255057	0.13331	0.238999	0.446999	-0.182627	-0.0919007	-0.0607418	0.494004	0.0678316	-0.0609607	-0.114311	0.183394	-0.0713132	0.378357	0.168386	0.392941	0.0262122	0.160754	0.0260239	-0.0528607	-0.346538	-0.194519	-0.141156	-0.214218	-0.0618009	-0.103636	-0.0398552	0.50727	0.220521	0.197718	0.260379	0.264659	0.45388	-0.335515	-0.136656	-0.187404	-0.0596078	0.0771329	-0.162951	-0.0778075	-0.162287	-0.119077	-0.351633	-0.24836	-0.0671871	0.0404228	-0.147138	-0.0421955	-0.0259916	-0.0285568	0.15738	0.00341567	0.123988	-0.00197931	0.219161	0.159175	0.0484777	0.191863	-0.233003	-0.126505	-0.116531	-0.354186	0.300796	0.408969	0.140071	-0.114837	-0.135761	-0.0749996	Integrase-type DNA-binding superfamily protein;interpro_id=IPR012337 (Ribonuclease H-like domain);gene_ontology_id=N.A.;best_blast_hit_tair=AT1G43710.1 Pyridoxal phosphate (PLP)-dependent transferases superfamily protein;best_blast_hit_sprot=sp|P0C2F6|RNHX1_ARATH Putative ribonuclease H protein At1g65750;best_blast_hit_trembl_plants=tr|K4D049|K4D049_SOLLC Uncharacterized protein	Integrase-type DNA-binding superfamily protein;interpro_id=N.A.;gene_ontology_id=N.A.;best_blast_hit_tair=AT1G43710.1 Pyridoxal phosphate (PLP)-dependent transferases superfamily protein;best_blast_hit_sprot=sp|P0C2F6|RNHX1_ARATH Putative ribonuclease H protein At1g65750;best_blast_hit_trembl_plants=tr|K4D049|K4D049_SOLLC Uncharacterized protein
LotjaGi2g1v0008200	LotjaGi2g1v0008200.1	28	blue2	-0.571433	0.0413405	-0.498581	0.0828745	0.380081	0.315536	0.558793	0.331743	0.620036	0.682709	0.565648	0.315006	0.0667308	0.334339	0.247276	0.637364	0.57299	-0.0939662	-0.312517	-0.18523	0.221855	0.167843	0.531471	0.298943	-0.146409	-0.320404	0.00913324	0.226961	0.348428	0.327342	0.309222	0.360987	0.230622	0.115977	0.701444	0.218371	0.312823	0.336507	0.395475	0.00753526	-0.174001	-0.121498	-0.124341	0.355038	0.247888	-0.0799653	0.12345	0.153431	0.0401382	0.431471	0.084127	0.293346	0.511523	0.656775	-0.36616	-0.306274	-0.0889343	-0.501569	0.19466	-0.0128432	-0.135796	-0.251617	-0.335482	-0.290509	-0.24374	0.531297	0.501802	0.242382	0.221493	0.338509	-0.0687954	0.110748	0.0852203	0.0739056	0.0885642	-0.749122	-0.208352	-0.349847	0.221592	-0.136668	-0.218585	-0.362607	-0.29517	-0.0356884	-0.620969	-0.265077	-0.123899	-0.199683	-0.164903	0.035503	0.0153671	0.0610297	Pentatricopeptide repeat-containing protein family;interpro_id=IPR002885 (Pentatricopeptide repeat)	IPR011990 (Tetratricopeptide-like helical domain);gene_ontology_id=N.A.;best_blast_hit_tair=AT5G39710.1 Tetratricopeptide repeat (TPR)-like superfamily protein;best_blast_hit_sprot=sp|Q9FIX3|PP407_ARATH Pentatricopeptide repeat-containing protein At5g39710;best_blast_hit_trembl_plants=tr|A0A072VGK6|A0A072VGK6_MEDTR PPR containing plant-like protein
LotjaGi2g1v0011600	LotjaGi2g1v0011600.1	25	blue2	0.0155287	0.959843	-0.104442	0.73419	-0.436753	-0.661186	-0.441133	-0.658254	-0.204326	-0.291706	0.373031	0.019288	0.0995842	-0.0727674	-0.0382063	-0.104014	-0.239547	-0.333464	-0.0873838	-0.096898	-0.366844	0.263862	-0.236188	0.0793818	-0.301727	0.0283703	-0.320882	-0.114546	-0.00951355	-0.666389	-0.38504	-0.533745	-0.335172	-0.624265	-0.402604	-0.666286	-0.638542	-0.414552	0.056576	-0.358807	-0.668976	-0.730469	-0.483498	-0.314064	-0.432118	-0.599323	-0.554432	-0.717331	-0.440209	-0.485566	-0.55722	-0.260388	-0.227797	-0.289999	-0.181845	-0.426212	-0.795715	-0.494209	-0.365721	-0.349338	0.447919	0.51859	0.640605	0.849995	0.905631	0.224635	0.126591	0.4639	0.356656	0.44506	0.431508	0.763839	0.63931	0.541242	-0.272625	-0.022578	-0.362515	-0.609548	0.171858	0.301451	0.0862384	-0.141649	-0.438882	-0.0824164	0.175809	0.461492	-0.292917	-0.246199	-0.0954408	0.018342	-0.182999	-0.0995027	Cytochrome P450;interpro_id=IPR001128 (Cytochrome P450);gene_ontology_id=GO:0004497	GO:0005506	GO:0016020	GO:0016021	GO:0016491	GO:0016705	GO:0020037	GO:0046872	GO:0055114;best_blast_hit_tair=AT3G26300.1 cytochrome P450	family 71	subfamily B	polypeptide 34;best_blast_hit_sprot=sp|O22307|C71DB_LOTJA Cytochrome P450 71D11;best_blast_hit_trembl_plants=tr|I1KKN8|I1KKN8_SOYBN Uncharacterized protein
LotjaGi2g1v0028100_LC	LotjaGi2g1v0028100_LC.1	24	blue2	-0.0680625	0.825147	-0.706995	0.00688505	-0.0299016	0.309566	0.275361	0.00119728	0.202998	0.43374	0.0932921	-0.109279	-0.288027	0.0526029	-0.0205393	0.165158	0.36254	0.0129675	0.255322	-0.0154138	0.56113	-0.529913	0.132584	-0.155724	-0.0944895	-0.465388	-0.331847	-0.451393	0.239982	0.179748	0.479158	0.231741	0.515218	0.47793	0.670056	0.443117	0.906565	0.319276	0.478374	0.290092	0.568283	0.0548099	0.154633	0.640391	0.483946	0.42287	0.616951	0.362671	0.241648	0.589341	0.630599	0.311509	0.340329	0.181895	0.0874001	0.21345	0.341027	0.108042	0.545652	0.735741	-0.217759	-0.255832	-0.0608997	-0.572299	-0.393828	0.641122	0.559848	0.33966	-0.155677	-0.0885666	-0.406196	-0.310598	-0.172774	-0.289958	-0.378603	-0.329946	-0.309793	-0.100352	-0.58052	-0.608225	-0.576565	-0.666759	-0.00416224	0.0343414	-0.43817	-0.253469	-0.26668	-0.535763	-0.277488	-0.27701	0.296084	-0.140051
LotjaGi2g1v0029300	LotjaGi2g1v0029300.2	19	blue2	-0.185439	0.544156	-0.348405	0.24336	0.435144	-0.00928945	0.37735	0.032399	0.221661	0.26472	0.411814	0.51038	0.446574	0.623685	0.661154	0.351059	0.368918	0.0701792	0.296554	0.33402	0.192155	0.304173	0.12991	0.17536	0.0764185	-0.0277872	0.391627	-0.0980232	0.143723	-0.472149	-0.296946	-0.475863	0.0670534	-0.0354789	0.311902	-0.221132	0.0239933	0.00266851	0.250764	-0.203255	-0.416822	-0.406797	-0.343538	0.208446	-0.0332488	-0.0330547	-0.17238	-0.0153915	-0.341449	0.34071	0.0830431	-0.00751368	-0.383017	0.0672379	-0.445704	-0.563466	-0.46804	-0.447591	-0.300112	-0.288528	0.31152	0.0402977	0.19464	0.11669	0.157918	0.512931	0.536616	0.812703	-0.0772288	0.0657906	0.239639	0.44746	0.423738	0.448396	-0.393517	-0.408364	-0.404367	-0.598432	0.0050575	-0.201582	0.244128	-0.3943	-0.657164	-0.436625	-0.435173	-0.259898	-0.0580837	-0.352651	-0.279802	0.0418582	-0.0645992	-0.237951	G-type lectin S-receptor-like Serine/Threonine-kinase;interpro_id=N.A.;gene_ontology_id=N.A.;best_blast_hit_tair=AT5G35604.1 myosin heavy chain-like protein;best_blast_hit_sprot=sp|Q6CQE5|TAR1_KLULA Protein TAR1;best_blast_hit_trembl_plants=tr|A0A0R0GHA3|A0A0R0GHA3_SOYBN Uncharacterized protein
LotjaGi2g1v0031900	LotjaGi2g1v0031900.1	66	blue2	0.240464	0.428732	-0.234389	0.440837	0.548732	0.532998	0.463301	0.313413	-0.0760172	-0.00643054	-0.150907	0.164451	0.0286686	0.705874	0.421181	0.263467	0.0777203	0.214438	0.23145	0.372484	0.275728	0.204715	0.00515845	0.177678	-0.302429	-0.204222	0.407931	0.0477745	-0.31683	-0.318151	0.0970639	0.0229474	0.493005	0.13942	0.236941	-0.019258	0.089817	-0.136058	-0.00955122	-0.251999	-0.0544172	-0.172885	-0.0744575	-0.0433263	0.104362	-0.124028	-0.393708	-0.180816	0.0990249	0.231808	0.421476	0.00397673	-0.00512622	0.268641	0.154419	-0.279839	0.0545554	-0.513292	-0.453998	-0.178442	0.552345	0.309408	0.223894	-0.302345	-0.144656	0.267305	0.0664357	0.314816	0.0141149	-0.338629	0.0322764	-0.189027	-0.147968	0.156643	-0.013648	-0.0553442	0.11126	0.0264417	-0.234324	-0.17613	0.182393	-0.201939	-0.0982562	-0.114362	-0.111103	-0.211513	0.575476	0.399066	0.317524	0.394376	0.401674	-0.175898	Phthiocerol synthesis polyketide synthase type I PpsD;interpro_id=N.A.;gene_ontology_id=GO:0003824	GO:0004315	GO:0005886	GO:0006629	GO:0006631	GO:0006633	GO:0008152	GO:0016491	GO:0016740	GO:0031177	GO:0034081	GO:0055114	GO:0071770	GO:0097040	GO:0097041;best_blast_hit_tair=N.A.;best_blast_hit_sprot=sp|Q9HGM2|GET1_SCHPO Protein get1;best_blast_hit_trembl_plants=tr|A0A0R0GR22|A0A0R0GR22_SOYBN Uncharacterized protein
LotjaGi2g1v0044400_LC	LotjaGi2g1v0044400_LC.1	19	blue2	-0.126886	0.679554	-0.633475	0.0200997	-0.0167323	-0.158553	0.22442	-0.1028	0.461319	0.341535	0.479259	0.0954331	-0.0678093	-0.0788277	0.191371	0.0221638	-0.0241216	-0.181112	-0.287148	-0.28575	-0.0516769	-0.381425	-0.247473	-0.359739	0.089637	-0.469541	-0.125061	-0.261582	0.290599	-0.152315	0.0250559	-0.469198	-0.0653038	-0.144772	0.216348	0.0728754	0.371779	0.103642	0.505647	-0.356778	-0.194392	-0.637291	-0.257357	0.101078	-0.0666223	-0.278147	0.041833	-0.00867728	-0.145128	0.440771	0.287587	0.309367	0.127071	0.304425	-0.52787	-0.31924	-0.450217	-0.259871	0.199062	0.182767	-0.0226868	0.205061	0.0723013	-0.0573024	0.258866	0.709423	0.848601	0.715912	0.517791	0.598418	0.277407	0.311829	0.478246	0.207348	-0.636128	-0.650114	-0.669058	-0.554579	0.0433997	-0.0300418	-0.212871	-0.720891	-0.293361	0.226564	-0.386536	0.237036	-0.314657	-0.616877	-0.192513	0.0995996	0.220404	-0.224166
LotjaGi2g1v0058600_LC	LotjaGi2g1v0058600_LC.1	10	blue2	-0.319471	0.287323	0.619293	0.0240001	0.543031	0.197404	0.252896	0.537371	0.20904	0.0898889	0.0788163	0.556373	0.558487	0.384125	0.305234	0.214557	0.0160492	0.433339	-0.0274869	0.354708	-0.103776	0.587061	0.249818	0.432322	0.326684	0.618989	0.836488	0.703484	-0.0937751	0.00134958	-0.188413	-0.0569531	-0.349573	-0.255983	-0.253564	-0.144002	-0.541605	0.0748814	-0.293786	-0.117347	-0.394458	0.220178	0.0768375	-0.212431	-0.0954036	0.044927	-0.374327	0.171796	0.00951137	-0.0953203	-0.27805	-0.264998	-0.471259	0.131138	-0.335564	-0.418238	-0.139317	-0.219103	-0.529527	-0.83141	0.0569367	-0.180544	-0.369308	0.123681	-0.18178	-0.547587	-0.437196	-0.185789	-0.176475	-0.112092	0.328387	0.176606	-0.0036206	0.190443	0.457195	0.0635919	0.24617	0.0828195	0.619277	0.244787	0.583074	0.622879	-0.00970624	-0.25265	-0.0640532	-0.299619	0.373101	0.512458	0.0187876	0.20342	-0.330651	-0.06128	Methionyl-tRNA formyltransferase;interpro_id=N.A.;gene_ontology_id=GO:0003824	GO:0004479	GO:0006412	GO:0006413	GO:0009058	GO:0016740	GO:0016742	GO:0071951;best_blast_hit_tair=AT5G11570.1 Major facilitator superfamily protein;best_blast_hit_sprot=sp|Q9LYD5|PTR48_ARATH Protein NRT1/ PTR FAMILY 1.3;best_blast_hit_trembl_plants=tr|A0A151TE58|A0A151TE58_CAJCA Putative ribonuclease H protein family
LotjaGi2g1v0059700	LotjaGi2g1v0059700.1	2	blue2	-0.611998	0.0262118	-0.309573	0.303346	-0.0692437	0.194195	-0.0175604	-0.176729	0.437342	0.407959	0.551506	0.342422	0.14766	0.0106875	-0.137575	0.349275	0.0144058	0.280657	-0.00579026	0.228398	0.366263	-0.00225163	0.289315	0.431188	-0.13244	0.27307	0.00333282	0.369981	0.463768	-0.192705	0.284855	0.10252	-0.0164582	-0.258773	-0.00377687	0.0388362	-0.0233912	0.370344	0.554811	-0.000248532	-0.256948	-0.31054	0.0857495	0.248228	0.0599082	0.0230295	0.0519112	0.0489369	0.196046	0.0973617	-0.156566	-0.0677114	-0.043738	0.196015	-0.321416	-0.535282	-0.231622	-0.527689	-0.0652484	-0.161985	0.157081	-0.0610227	-0.0812787	0.181984	-0.0197851	0.318908	0.114273	0.313063	0.0482513	0.217421	-0.128697	0.410827	0.153089	-0.107519	-0.122504	-0.263236	-0.391862	-0.533149	0.210403	-0.104774	-0.415886	-0.281538	-0.073228	-0.0318683	-0.525331	-0.274511	-0.325431	-0.239069	-0.422373	-0.452528	-0.292758	-0.290217	ATP-dependent zinc metalloprotease FtsH;interpro_id=IPR003959 (ATPase%2C AAA-type%2C core)	IPR011546 (Peptidase M41%2C FtsH extracellular)	IPR027417 (P-loop containing nucleoside triphosphate hydrolase);gene_ontology_id=GO:0000166	GO:0004222	GO:0005524	GO:0006508	GO:0008233	GO:0008237	GO:0008270	GO:0016021	GO:0016787;best_blast_hit_tair=AT3G02450.1 cell division protein ftsH;best_blast_hit_sprot=sp|Q9M895|FTSI3_ARATH Probable inactive ATP-dependent zinc metalloprotease FTSHI 3	chloroplastic;best_blast_hit_trembl_plants=tr|I1N6J7|I1N6J7_SOYBN Uncharacterized protein
LotjaGi2g1v0104000	LotjaGi2g1v0104000.1	99	blue2	-0.232908	0.443813	-0.524869	0.0655209	0.160013	0.418783	0.357117	0.241072	0.0832137	0.660922	0.211072	0.440734	-0.185481	0.307207	0.0641133	0.203419	0.24106	0.468155	0.405741	0.555528	0.823521	0.0399708	0.414795	0.335321	0.195648	0.132765	0.239565	0.13922	0.379282	-0.0497603	0.342886	0.233547	0.20874	0.377054	0.553121	0.702854	0.653513	0.568582	0.698563	0.484714	0.313177	0.0951488	0.230278	0.314411	0.182676	0.367878	0.361375	0.406438	0.456561	0.711304	0.411859	0.275245	0.04024	0.316456	0.0656922	-0.255972	0.190096	-0.109999	0.129918	0.150499	-0.151477	-0.431895	-0.204204	-0.451476	-0.54	0.449305	0.209695	0.345563	-0.255011	-0.139944	-0.223806	-0.0193281	-0.312888	-0.242529	-0.298253	-0.229191	-0.0353342	-0.161862	-0.412401	-0.778554	-0.396318	-0.50402	-0.313831	-0.434102	-0.742634	-0.715611	-0.352474	-0.245137	-0.475806	-0.358722	0.120357	-0.0933625	2	3-bisphosphoglycerate-dependent phosphoglycerate mutase;interpro_id=IPR029033 (Histidine phosphatase superfamily);gene_ontology_id=N.A.;best_blast_hit_tair=AT3G26780.1 Phosphoglycerate mutase family protein;best_blast_hit_sprot=sp|B0UBD4|GPMA_METS4 2	3-bisphosphoglycerate-dependent phosphoglycerate mutase;best_blast_hit_trembl_plants=tr|I1JCZ4|I1JCZ4_SOYBN Uncharacterized protein
LotjaGi2g1v0128300	LotjaGi2g1v0128300.1	59	blue2	0.390192	0.187473	0.240436	0.428787	0.188718	0.0682172	0.0690025	-0.117605	-0.195494	-0.55607	-0.188419	-0.120679	0.239347	0.282913	0.305686	-0.0375704	-0.0700276	-0.0585548	-0.260374	-0.129683	-0.395155	0.224158	-0.363246	0.0252861	-0.441219	-0.235198	0.0275196	0.0180385	-0.557584	-0.289599	-0.570918	-0.161741	0.200992	-0.201073	-0.42994	-0.373186	-0.496958	-0.48812	-0.3863	-0.523691	-0.476598	-0.226132	-0.399852	-0.412069	-0.39645	-0.591858	-0.625599	-0.460792	-0.231822	-0.434071	-0.170971	0.0946123	0.221058	0.0538791	0.300654	-0.0287816	0.100643	-0.179605	-0.419141	-0.32526	0.610946	0.672745	0.259384	0.136316	0.325657	-0.249916	-0.17999	-0.107209	0.239201	-0.0770898	-0.0369242	-0.048133	0.204634	0.227764	0.150666	0.0786919	0.126886	0.0647865	0.184404	0.649726	0.474902	0.279408	0.0874896	0.285571	0.428127	0.273477	0.68165	0.639875	0.614376	0.444841	-0.0569139	0.43861	5-formyltetrahydrofolate cyclo-ligase;interpro_id=IPR002698 (5-formyltetrahydrofolate cyclo-ligase);gene_ontology_id=GO:0016874;best_blast_hit_tair=AT1G76730.1 NagB/RpiA/CoA transferase-like superfamily protein;best_blast_hit_sprot=sp|Q9SRE0|5FCLL_ARATH 5-formyltetrahydrofolate cyclo-ligase-like protein COG0212;best_blast_hit_trembl_plants=tr|A0A0L9VLB2|A0A0L9VLB2_PHAAN Uncharacterized protein
LotjaGi2g1v0135600	LotjaGi2g1v0135600.1	64	blue2	0.0630807	0.837787	0.11895	0.698723	-0.374172	-0.223433	-0.311343	-0.354279	0.0667315	-0.154101	-0.0267844	-0.228527	0.15109	-0.369926	-0.082049	-0.218833	0.0549941	-0.00121822	0.0205365	-0.220603	-0.0873721	-0.503809	-0.326029	-0.314307	0.0491557	-0.0800629	-0.408633	-0.466755	0.0548358	0.117413	-0.267985	-0.17809	-0.0082584	0.0325658	-0.236144	-0.00650608	0.172733	-0.0681881	-0.0799456	0.0260075	0.142987	0.116809	-0.109698	0.238118	-0.0431153	0.322673	0.404124	0.289905	0.0336382	-0.00839888	0.0491413	0.15271	0.0272252	-0.280998	0.148084	0.402504	0.301283	0.667239	0.561975	0.403333	-0.223538	-0.0722722	-0.125486	-0.0393957	0.0270519	-0.196265	0.17395	-0.0548639	-0.229323	-0.0127551	-0.360693	-0.123329	0.181183	-0.14884	-0.315649	0.0496358	-0.269176	-0.0546017	-0.0879799	0.151576	-0.0321559	0.0705833	0.298609	0.273403	0.174297	0.108056	-0.286712	-0.307611	-0.146946	-0.313823	-0.284481	0.241211	RING/FYVE/PHD zinc finger protein	putative;interpro_id=IPR011011 (Zinc finger%2C FYVE/PHD-type);gene_ontology_id=GO:0046872;best_blast_hit_tair=AT1G43770.2 RING/FYVE/PHD zinc finger superfamily protein;best_blast_hit_sprot=sp|A8DZJ1|BAZ1B_XENLA Tyrosine-protein kinase BAZ1B;best_blast_hit_trembl_plants=tr|A0A151R0D2|A0A151R0D2_CAJCA Uncharacterized protein
LotjaGi2g1v0142600_LC	LotjaGi2g1v0142600_LC.1	24	blue2	-0.162838	0.59505	-0.645872	0.017095	0.0819682	0.515267	0.390119	0.0612167	0.13832	0.407814	0.171876	0.146253	-0.208383	0.212976	0.0137809	0.210877	0.21156	0.27563	0.312757	0.232749	0.628348	-0.235412	0.184937	0.133536	-0.128404	-0.179362	0.0515405	0.0552936	0.080682	-0.205034	0.518194	0.246533	0.444559	0.198198	0.367845	0.403209	0.638794	0.483246	0.659371	0.250706	0.388483	-0.0968629	0.296352	0.470924	0.3193	0.143375	0.2361	0.131695	0.248249	0.398697	0.544035	0.280855	0.169248	0.283922	0.0294861	-0.108224	0.290181	-0.429205	-0.0205555	0.307845	0.100419	0.00819353	0.0358313	-0.42061	-0.363586	0.613307	0.229097	0.395403	-0.0742776	-0.0795754	-0.237584	-0.111966	-0.149915	-0.276856	-0.252644	-0.245752	-0.331699	-0.178192	-0.381892	-0.507317	-0.563074	-0.603298	-0.0918146	-0.0330744	-0.555613	-0.400406	0.0871358	-0.190468	-0.220864	-0.266628	0.225353	-0.403132	Ribonuclease H;interpro_id=IPR012337 (Ribonuclease H-like domain);gene_ontology_id=GO:0003676	GO:0004523	GO:0090502;best_blast_hit_tair=AT5G42905.1 Polynucleotidyl transferase	ribonuclease H-like superfamily protein;best_blast_hit_sprot=sp|P0C2F6|RNHX1_ARATH Putative ribonuclease H protein At1g65750;best_blast_hit_trembl_plants=tr|A0A0B2PI82|A0A0B2PI82_GLYSO Putative ribonuclease H protein
LotjaGi2g1v0171500	LotjaGi2g1v0171500.1	41	blue2	-0.338254	0.258293	-0.203576	0.504718	0.361792	0.597782	0.24151	0.146492	0.30009	0.347201	0.186816	0.194737	0.242832	0.433288	0.543347	0.820825	0.71898	-0.0277598	0.350117	0.118136	0.371388	0.147016	0.395713	0.201865	-0.301495	-0.0490958	0.216753	0.0265113	0.176659	-0.0266763	0.285195	0.550781	0.640758	0.201984	0.397541	0.0147996	0.302788	0.340293	0.189704	0.189262	0.0883477	0.0420208	-0.0704649	0.561445	0.167749	0.432783	0.19314	0.0934663	0.111917	0.413604	0.399518	0.301721	0.057329	0.228756	0.0739922	0.110835	0.417342	-0.451683	0.215935	0.14095	0.139666	-0.124462	-0.197265	-0.360445	-0.400802	0.306917	0.223431	0.238009	-0.38701	-0.2872	-0.529206	-0.213565	-0.0208429	-0.00910926	-0.154536	-0.228438	-0.185094	-0.344928	-0.013968	-0.189042	-0.0745508	-0.176357	-0.0858275	-0.15437	-0.400048	-0.613592	0.119999	0.0174182	-0.0486593	-0.28708	-0.00671182	-0.513037	UPF0415 protein C7orf25 like;interpro_id=IPR010733 (Protein of unknown function DUF1308);gene_ontology_id=N.A.;best_blast_hit_tair=AT1G73380.1 hypothetical protein;best_blast_hit_sprot=sp|Q803H0|CG025_DANRE UPF0415 protein C7orf25 homolog;best_blast_hit_trembl_plants=tr|A0A0B2QSR0|A0A0B2QSR0_GLYSO UPF0415 protein C7orf25 like
LotjaGi2g1v0182600	LotjaGi2g1v0182600.1	3	blue2	0.417923	0.155303	0.651299	0.0158912	-0.226918	-0.468372	-0.568614	-0.141216	-0.34097	-0.615633	-0.349213	-0.272229	0.0829791	-0.227272	-0.0197176	-0.326229	-0.505846	-0.243213	-0.0201617	-0.130058	-0.649442	0.0369264	-0.53428	-0.368226	0.0205489	0.198711	0.0612704	-0.198772	-0.334457	-0.212325	-0.262352	-0.414998	-0.366263	-0.439633	-0.652819	-0.636483	-0.646423	-0.610659	-0.710881	-0.388835	-0.210167	-0.137375	-0.213396	-0.50342	-0.297819	-0.0702248	-0.46031	-0.385705	-0.157904	-0.426047	-0.183091	-0.426778	-0.538762	-0.481186	0.0481799	0.161957	-0.3474	0.169539	-0.163433	-0.275946	0.147565	0.329466	0.282416	0.457615	0.518444	-0.548673	-0.27875	-0.14272	0.0592749	-0.0451612	0.446539	0.0482285	0.205308	0.404397	-0.0207436	0.50022	0.145077	0.137987	0.217388	0.428245	0.561896	0.511936	0.264887	0.132987	0.743318	0.540274	0.10531	0.238637	0.32986	0.367981	0.101103	-0.286995	Glycosyltransferase;interpro_id=IPR005069 (Nucleotide-diphospho-sugar transferase);gene_ontology_id=GO:0000139	GO:0003723	GO:0004519	GO:0005794	GO:0009451	GO:0016020	GO:0016021	GO:0016740	GO:0016757	GO:0043231	GO:0071555	GO:0090305;best_blast_hit_tair=AT1G14590.1 Nucleotide-diphospho-sugar transferase family protein;best_blast_hit_sprot=sp|P0C042|Y4597_ARATH Uncharacterized protein At4g15970;best_blast_hit_trembl_plants=tr|G7KM25|G7KM25_MEDTR Nucleotide-diphospho-sugar transferase family protein
LotjaGi2g1v0198500	LotjaGi2g1v0198500.1	1	blue2	-0.0365961	0.90552	-0.577087	0.0389239	-0.180374	0.0635423	0.063239	-0.195588	0.147679	0.232141	-0.0510434	-0.286216	-0.383538	-0.453221	-0.27549	-0.176141	0.0586113	-0.125072	0.103395	-0.137954	0.356835	-0.662835	0.0576063	-0.387563	0.271152	-0.291199	-0.357842	-0.341357	0.430869	0.287568	0.307651	0.104976	0.198319	0.545006	0.415075	0.540985	0.817397	0.478217	0.530839	0.372898	0.614087	0.145651	0.397546	0.466396	0.323717	0.280245	0.824667	0.420484	-0.0332776	0.342371	0.328212	0.281143	0.230928	-0.0577748	-0.107239	0.310244	0.282776	0.41538	0.490489	0.820929	-0.401272	-0.28217	-0.0771276	-0.35156	-0.320344	0.515676	0.378382	0.0744461	-0.0322628	0.0273129	-0.406209	-0.238839	-0.218027	-0.595412	-0.303324	-0.135853	-0.240518	0.0700718	-0.470219	-0.428448	-0.725369	-0.630405	0.00109161	0.107547	-0.323759	-0.0777038	-0.349934	-0.669319	-0.301036	-0.485943	0.130026	-0.0636923	Histone H1;interpro_id=IPR011991 (Winged helix-turn-helix DNA-binding domain);gene_ontology_id=GO:0000786	GO:0003677	GO:0005634	GO:0005694	GO:0006334;best_blast_hit_tair=AT1G48620.1 high mobility group A5;best_blast_hit_sprot=sp|Q9FYS5|HMGYA_MAIZE HMG-Y-related protein A;best_blast_hit_trembl_plants=tr|V7CTB3|V7CTB3_PHAVU Uncharacterized protein
LotjaGi2g1v0244800	LotjaGi2g1v0244800.1	59	blue2	0.217024	0.476337	0.18956	0.535083	0.539522	0.137056	0.188175	0.00619029	-0.000471815	-0.507963	-0.42857	-0.207918	0.230235	0.0487364	0.146947	-0.117781	-0.170458	-0.116314	-0.136149	0.0421639	-0.235421	0.0475777	-0.0289308	-0.115507	0.136216	-0.0161212	0.274881	0.121966	-0.0848415	0.103402	-0.420253	-0.166519	0.106775	0.34657	-0.104898	-0.168665	-0.272106	-0.137079	-0.331786	-0.309755	-0.169429	0.153954	0.17557	-0.190921	0.00674632	-0.302303	-0.0290853	0.00260959	-0.580436	-0.396007	-0.311159	-0.236075	-0.10421	-0.197702	-0.220841	-0.067745	0.000678034	0.160879	-0.517223	-0.0841606	0.329836	0.204921	0.123506	0.115765	-0.011459	-0.14072	-0.23411	-0.310375	0.0823195	-0.299033	-0.136614	-0.154263	-0.164858	-0.292926	0.435982	0.23044	0.320143	0.397057	0.104572	0.394525	0.184628	0.146014	0.0353135	0.0760792	0.274336	0.172276	0.636514	0.272441	0.422731	0.149935	-0.112954	0.297169	Universal stress protein A-like protein;interpro_id=IPR006016 (UspA);gene_ontology_id=GO:0006950;best_blast_hit_tair=AT5G14680.1 Adenine nucleotide alpha hydrolases-like superfamily protein;best_blast_hit_sprot=sp|Q8LGG8|USPAL_ARATH Universal stress protein A-like protein;best_blast_hit_trembl_plants=tr|I3S8G1|I3S8G1_LOTJA Uncharacterized protein
LotjaGi2g1v0260800	LotjaGi2g1v0260800.1	73	blue2	-0.309282	0.303824	0.360095	0.22682	0.315832	-0.219032	0.240367	0.119592	0.341151	0.0502326	0.487367	0.528634	0.832149	0.387416	0.758448	0.314765	0.455451	0.00701211	-0.107636	-0.131947	-0.440009	0.463065	-0.0658255	0.102859	0.150261	0.143906	0.483345	0.171877	-0.182232	-0.314464	-0.648729	-0.472132	-0.299785	-0.513311	-0.291762	-0.510331	-0.481421	-0.0980987	-0.184779	-0.342439	-0.689595	-0.24403	-0.518837	0.0250576	-0.365499	-0.169533	-0.422907	-0.0566635	-0.451348	-0.0730023	-0.217659	0.142905	-0.357266	0.0767405	-0.476619	-0.278888	-0.272194	-0.302469	-0.242625	-0.664919	0.111021	0.150156	-0.159844	0.291198	0.301688	-0.178828	0.217875	0.378022	-0.0485008	0.311671	0.373742	0.480776	0.747549	0.644101	-0.119483	-0.390516	-0.439464	-0.535124	0.699814	0.534885	0.729726	0.327844	-0.369443	-0.104197	-0.0731438	-0.0539886	0.212612	0.0396153	-0.063364	0.200533	-0.483501	-0.0706114	Cystathionine gamma-synthase;interpro_id=IPR000277 (Cys/Met metabolism%2C pyridoxal phosphate-dependent enzyme)	IPR015424 (Pyridoxal phosphate-dependent transferase);gene_ontology_id=GO:0003824	GO:0030170;best_blast_hit_tair=AT3G01120.1 Pyridoxal phosphate (PLP)-dependent transferases superfamily protein;best_blast_hit_sprot=sp|P55217|CGS1_ARATH Cystathionine gamma-synthase 1	chloroplastic;best_blast_hit_trembl_plants=tr|G7KKY1|G7KKY1_MEDTR Cystathionine gamma-synthase
LotjaGi2g1v0316800	LotjaGi2g1v0316800.3	28	blue2	-0.510638	0.0745618	-0.383732	0.195526	0.217089	0.356373	0.62262	0.34582	0.731872	0.652851	0.527056	0.30614	0.118848	0.0917536	0.0307657	0.230583	0.361703	0.322189	-0.503768	-0.246215	0.245558	-0.255435	0.21254	0.183845	0.0418587	-0.327161	-0.0689233	0.236204	0.205599	0.45197	0.151801	0.173272	0.0824698	0.0780833	0.380908	0.536278	0.493257	0.424381	0.47335	-0.0335082	-0.0340711	0.0394487	0.00932465	0.346979	0.210236	-0.0462988	0.287097	0.521087	0.299235	0.437501	0.194988	0.49852	0.673981	0.732206	-0.268937	-0.196973	0.256257	-0.0126808	0.370342	0.0836124	-0.315296	-0.246358	-0.609432	-0.51652	-0.411078	0.246626	0.441188	0.0674028	0.233417	0.405983	-0.184472	-0.0348644	0.0758553	-0.204977	0.0298469	-0.771563	-0.33085	-0.156829	0.247695	0.0225017	-0.261931	-0.241577	0.0872989	0.329414	-0.596001	-0.208908	-0.0565875	-0.133769	-0.205454	-0.0161969	-0.174277	0.484701	Trichome birefringence-like protein;interpro_id=IPR025846 (PMR5 N-terminal domain)	IPR026057 (PC-Esterase);gene_ontology_id=N.A.;best_blast_hit_tair=AT1G70230.1 TRICHOME BIREFRINGENCE-LIKE 27;best_blast_hit_sprot=sp|O04523|TBL27_ARATH Protein ALTERED XYLOGLUCAN 4;best_blast_hit_trembl_plants=tr|A0A151TGN5|A0A151TGN5_CAJCA Uncharacterized protein	Trichome birefringence-like protein;interpro_id=IPR026057 (PC-Esterase);gene_ontology_id=N.A.;best_blast_hit_tair=AT1G70230.1 TRICHOME BIREFRINGENCE-LIKE 27;best_blast_hit_sprot=sp|O04523|TBL27_ARATH Protein ALTERED XYLOGLUCAN 4;best_blast_hit_trembl_plants=tr|A0A1J7I6W8|A0A1J7I6W8_LUPAN Uncharacterized protein	Trichome birefringence-like protein;interpro_id=IPR026057 (PC-Esterase);gene_ontology_id=N.A.;best_blast_hit_tair=AT1G70230.1 TRICHOME BIREFRINGENCE-LIKE 27;best_blast_hit_sprot=sp|O04523|TBL27_ARATH Protein ALTERED XYLOGLUCAN 4;best_blast_hit_trembl_plants=tr|K7K1K6|K7K1K6_SOYBN Uncharacterized protein	Trichome birefringence-like protein;interpro_id=N.A.;gene_ontology_id=N.A.;best_blast_hit_tair=AT1G70230.1 TRICHOME BIREFRINGENCE-LIKE 27;best_blast_hit_sprot=sp|O04523|TBL27_ARATH Protein ALTERED XYLOGLUCAN 4;best_blast_hit_trembl_plants=tr|A0A151TGN5|A0A151TGN5_CAJCA Uncharacterized protein
LotjaGi2g1v0384500	LotjaGi2g1v0384500.1	1	blue2	0.286061	0.343389	-0.326304	0.276553	-0.150441	-0.0628456	-0.144393	-0.356614	0.0269447	-0.18074	-0.0547881	-0.368695	-0.209697	-0.360747	0.311316	0.014563	0.0277289	-0.558495	-0.0931784	-0.465159	-0.279412	-0.397524	-0.428068	-0.709653	-0.0533446	-0.474497	-0.188464	-0.423311	0.094687	-0.196359	-0.126787	-0.104773	0.25891	0.0576547	-0.102094	-0.00132804	0.313096	0.091124	0.235469	-0.166586	0.0711354	-0.426736	-0.215392	0.00508019	-0.363237	-0.211458	0.125634	-0.266921	-0.31096	0.190035	0.373126	0.562659	0.14368	-0.0334555	-0.0122704	0.385441	0.130602	-0.053126	0.308921	0.494816	0.0808201	0.46165	0.194004	-0.0987372	0.217787	0.444724	0.493159	0.306035	0.308949	0.224014	-0.209042	-0.126302	0.29863	-0.0257975	-0.661989	-0.149885	-0.407595	-0.289809	-0.0858154	0.232873	-0.154268	-0.508915	-0.101159	0.345297	0.0530417	0.213291	0.00636335	-0.285349	0.240822	-0.0737777	0.281343	-0.41733	Cytochrome P450 family protein;interpro_id=IPR001128 (Cytochrome P450);gene_ontology_id=GO:0004497	GO:0005506	GO:0009809	GO:0016020	GO:0016021	GO:0016491	GO:0016705	GO:0016709	GO:0020037	GO:0046872	GO:0055114;best_blast_hit_tair=AT4G36220.1 ferulic acid 5-hydroxylase 1;best_blast_hit_sprot=sp|Q42600|C84A1_ARATH Cytochrome P450 84A1;best_blast_hit_trembl_plants=tr|G7KGC6|G7KGC6_MEDTR Cytochrome P450 family ferulate hydroxylase	Cytochrome P450 protein;interpro_id=IPR001128 (Cytochrome P450);gene_ontology_id=GO:0004497	GO:0005506	GO:0016491	GO:0016705	GO:0020037	GO:0046872	GO:0055114;best_blast_hit_tair=AT4G36220.1 ferulic acid 5-hydroxylase 1;best_blast_hit_sprot=sp|Q42600|C84A1_ARATH Cytochrome P450 84A1;best_blast_hit_trembl_plants=tr|G7KGC6|G7KGC6_MEDTR Cytochrome P450 family ferulate hydroxylase
LotjaGi2g1v0385700	LotjaGi2g1v0385700.1	23	blue2	-0.451494	0.121454	0.354413	0.234771	-0.200475	-0.604187	-0.0737177	-0.258187	0.0491592	-0.0188212	0.488761	0.488645	0.654764	-0.0796425	0.058976	-0.196224	0.130639	0.185551	0.125823	0.0735856	-0.245221	0.368677	0.0784413	0.278632	0.463943	0.586232	0.247595	0.329401	-0.0331738	-0.421341	-0.542262	-0.592268	-0.745442	-0.558212	-0.502722	-0.414394	-0.539227	0.142165	0.0874163	0.12094	-0.419287	-0.0314733	-0.0141192	0.118984	-0.202682	-0.113825	-0.125143	0.0386465	-0.56635	-0.512969	-0.661237	-0.226624	-0.635359	-0.386213	-0.571307	-0.338679	-0.418525	-0.0728486	-0.450475	-0.594099	-0.12647	-0.0942956	0.0265633	0.712067	0.389846	-0.24809	-0.205517	0.201989	-0.222367	0.347992	0.477378	0.796944	0.617723	0.285185	0.0782027	-0.0334488	-0.453602	-0.394414	0.511963	0.261832	0.244522	0.337928	-0.443746	-0.327397	-0.100397	-0.0022345	-0.125873	-0.31294	-0.545655	-0.319872	-0.815605	-0.0365441	Beta-galactosidase;interpro_id=IPR000922 (D-galactoside/L-rhamnose binding SUEL lectin domain)	IPR008979 (Galactose-binding domain-like)	IPR017853 (Glycoside hydrolase superfamily);gene_ontology_id=GO:0004553	GO:0004565	GO:0005618	GO:0005773	GO:0005975	GO:0008152	GO:0016787	GO:0016798	GO:0030246;best_blast_hit_tair=AT4G36360.1 beta-galactosidase 3;best_blast_hit_sprot=sp|Q9SCV9|BGAL3_ARATH Beta-galactosidase 3;best_blast_hit_trembl_plants=tr|A0A1J7H344|A0A1J7H344_LUPAN Uncharacterized protein
LotjaGi2g1v0389600	LotjaGi2g1v0389600.1	43	blue2	0.0485071	0.874959	0.0811453	0.792144	0.439351	0.0181773	0.303729	0.231751	0.141668	-0.0859986	-0.295192	-0.024394	0.181191	-0.0826693	0.121227	-0.246775	-0.0425947	0.0394171	0.126811	0.0915792	-0.0211916	-0.21833	0.0223868	-0.322843	0.662889	0.0768041	0.408236	-0.0321397	0.0996195	0.238272	-0.148935	-0.320062	-0.131326	0.439946	0.144571	0.130494	0.231984	0.20029	-0.0972171	0.0454513	0.271861	0.35694	0.413468	0.172498	0.281534	0.211209	0.419861	0.48566	-0.442516	0.0507543	0.0584657	-0.15791	-0.392413	-0.240034	-0.487831	0.0554449	0.0150217	0.45889	-0.17308	0.142675	-0.241654	-0.272225	-0.134369	-0.133868	-0.272936	-0.0184579	0.029427	-0.0782278	-0.168146	-0.203967	0.0747393	-0.160009	-0.160455	-0.318524	0.149373	0.0855558	0.0534666	0.362808	-0.0409218	-0.080238	0.04889	-0.0244685	-0.0453674	-0.102799	-0.0225377	-0.0114825	0.252798	-0.248857	-0.0557596	-0.0268119	-0.0416101	-0.0496862	Zinc finger-homeodomain protein 1;interpro_id=IPR006456 (ZF-HD homeobox protein%2C Cys/His-rich dimerisation domain)	IPR009057 (Homeobox domain-like);gene_ontology_id=GO:0003677;best_blast_hit_tair=AT2G18350.1 homeobox protein 24;best_blast_hit_sprot=sp|Q9ZPW7|ZHD6_ARATH Zinc-finger homeodomain protein 6;best_blast_hit_trembl_plants=tr|A0A1J7G2W1|A0A1J7G2W1_LUPAN Uncharacterized protein
LotjaGi2g1v0402300	LotjaGi2g1v0402300.1	3	blue2	0.567905	0.0429019	0.332613	0.266821	-0.241807	-0.317083	-0.610988	-0.486281	-0.801378	-0.72779	-0.704344	-0.438089	-0.213546	-0.33106	-0.229019	-0.453339	-0.37879	-0.255836	0.435293	0.277024	-0.0958448	0.120432	-0.116159	-0.183039	0.133388	0.342822	-0.0937995	-0.219353	-0.0311664	-0.198512	-0.376571	-0.0555596	-0.0446505	0.330859	-0.332139	-0.142629	-0.303384	-0.218039	-0.322901	0.272379	0.191151	0.259176	0.19223	-0.339081	-0.248943	0.0319092	0.102675	-0.253704	-0.357278	-0.496973	-0.377522	-0.332353	-0.41509	-0.795848	0.415588	0.357361	0.067266	0.499937	-0.250465	0.181146	0.167298	0.0766838	0.476669	0.409331	0.183484	-0.317874	-0.57513	-0.401935	-0.301837	-0.524762	-0.235541	-0.11897	-0.337264	-0.281054	0.0975794	0.868437	0.546204	0.421092	-0.413332	-0.0303852	0.0252904	0.205077	-0.0655943	-0.3162	0.545997	0.0926284	-0.00110812	0.0996671	0.172702	-0.281701	-0.0432679	0.0814024	Protein kinase-like protein;interpro_id=IPR011009 (Protein kinase-like domain);gene_ontology_id=GO:0000166	GO:0004672	GO:0004674	GO:0005524	GO:0006468	GO:0016301	GO:0016310;best_blast_hit_tair=AT5G67080.1 mitogen-activated protein kinase kinase kinase 19;best_blast_hit_sprot=sp|F4HRJ4|M3K3A_ARATH Mitogen-activated protein kinase kinase kinase 3;best_blast_hit_trembl_plants=tr|K7KE97|K7KE97_SOYBN Uncharacterized protein
LotjaGi2g1v0416500	LotjaGi2g1v0416500.1	54	blue2	0.0274044	0.929187	0.268522	0.375041	0.154329	-0.281645	-0.264039	0.031648	0.0643324	-0.0287647	0.00387295	0.0358916	0.08815	-0.189222	0.486334	0.220886	0.042807	-0.534361	-0.140671	-0.196899	-0.465557	0.307226	-0.0321703	-0.379289	0.344294	0.14118	0.322601	-0.0154844	0.374989	0.0493864	-0.351237	-0.0982593	-0.252048	-0.0256258	-0.0677297	-0.133306	-0.244139	0.0132821	-0.157834	-0.103285	-0.340093	-0.188446	-0.33912	-0.356895	-0.551231	-0.0485831	-0.060159	-0.153753	-0.324369	0.223562	-0.131073	0.198157	-0.299381	-0.0693265	-0.277637	0.0903156	-0.308329	0.033273	0.177668	-0.149373	-0.149622	-0.0316648	-0.12359	0.203394	0.196137	-0.0580686	0.212834	0.0531776	0.147982	0.198037	0.13488	0.135766	0.225021	0.290658	-0.311981	-0.0274884	0.0912669	-0.24485	0.385368	0.268955	0.413314	0.0551441	-0.339175	-0.171944	0.0742638	0.00765041	-0.283495	-0.0969009	0.119665	0.0565579	0.0477572	-0.319443	Vacuolar protein sorting-associated protein 55 like;interpro_id=IPR007262 (Vacuolar protein sorting 55);gene_ontology_id=N.A.;best_blast_hit_tair=AT1G32410.1 Vacuolar protein sorting 55 (VPS55) family protein;best_blast_hit_sprot=sp|Q9AST6|VSP55_ARATH Vacuolar protein sorting-associated protein 55 homolog;best_blast_hit_trembl_plants=tr|I3T099|I3T099_LOTJA Uncharacterized protein
LotjaGi3g1v0051600	LotjaGi3g1v0051600.1	1	blue2	0.304851	0.311165	-0.410375	0.163676	0.231182	0.374735	0.128313	0.250309	0.0122098	0.080641	-0.342976	-0.370345	-0.653389	0.05236	-0.293245	0.0389679	-0.32325	-0.142524	-0.339584	-0.00334717	0.219905	-0.218954	0.0826106	-0.0698836	-0.316216	-0.481163	-0.281265	-0.136308	0.195094	0.504386	0.446107	0.397172	0.423534	0.523912	0.57984	0.41237	0.337288	-0.187819	-0.0301922	-0.188827	0.18302	-0.014132	0.0626611	-0.288965	0.244783	-0.144693	0.0621105	-0.0255304	0.419359	0.346974	0.242999	-0.0447762	0.635921	0.404999	0.28356	-0.0449234	-0.00714866	0.0664198	0.213894	0.372064	0.0920267	-0.0242188	0.0179692	-0.441843	-0.241647	0.279619	0.165897	-0.236581	0.429485	-0.146334	-0.214156	-0.48263	-0.612938	-0.279312	0.169733	-0.0480976	0.556257	0.416527	-0.400801	-0.268889	-0.298251	-0.347773	0.254661	0.199881	0.0227977	0.150326	-0.0397226	0.19648	0.398696	0.373966	0.676461	0.371748	WRKY transcription factor;interpro_id=IPR003657 (WRKY domain);gene_ontology_id=GO:0003677	GO:0003700	GO:0005634	GO:0006351	GO:0006355	GO:0043565;best_blast_hit_tair=AT3G56400.1 WRKY DNA-binding protein 70;best_blast_hit_sprot=sp|Q9LY00|WRK70_ARATH Probable WRKY transcription factor 70;best_blast_hit_trembl_plants=tr|V7APM3|V7APM3_PHAVU Uncharacterized protein
LotjaGi3g1v0052500_LC	LotjaGi3g1v0052500_LC.1	1	blue2	0.168444	0.582253	-0.43097	0.141496	-0.10861	0.257755	-0.0780187	-0.140131	0.0186425	0.0724864	-0.344596	-0.477221	-0.474827	-0.391358	-0.238348	-0.0649692	0.0237012	-0.183334	0.179228	-0.0821896	0.369823	-0.673617	0.0192978	-0.437055	0.0680972	-0.319911	-0.378272	-0.459575	0.372821	0.398858	0.388633	0.34786	0.46128	0.70009	0.432057	0.513335	0.796311	0.308733	0.263046	0.335909	0.710347	0.261473	0.359969	0.380338	0.333912	0.446631	0.804547	0.36873	0.157419	0.390123	0.461765	0.232772	0.27977	-0.0957805	0.211245	0.516668	0.488534	0.519869	0.615874	0.929542	-0.288043	-0.257564	-0.0763336	-0.497643	-0.435701	0.35201	0.257859	-0.124261	-0.143763	-0.278038	-0.642926	-0.558634	-0.454182	-0.644232	-0.252992	0.0891798	0.0449866	0.260468	-0.596317	-0.426177	-0.623031	-0.493131	0.243637	0.156229	-0.110104	-0.117774	-0.250727	-0.407631	-0.0467256	-0.404627	0.309757	-0.0824536
LotjaGi3g1v0076400	LotjaGi3g1v0076400.1	2	blue2	-0.538104	0.0578326	-0.516858	0.0705098	-0.169654	-0.287555	0.142683	-0.372982	0.461426	0.354541	0.822588	0.358832	0.331562	0.0867474	0.0829446	0.183449	0.238284	0.0145759	-0.119114	-0.106027	0.0695139	-0.0417126	0.068977	0.222526	-0.107364	-0.121452	-0.233175	-0.0148234	0.265279	-0.381732	-0.114588	-0.436086	-0.177639	-0.423975	0.0655345	-0.251863	-0.0198192	0.123736	0.553222	-0.199666	-0.47057	-0.585927	-0.278612	0.352473	0.0088909	-0.274754	-0.0497028	-0.079627	-0.292731	-0.0045014	-0.231856	0.0352775	-0.000964335	0.1242	-0.575844	-0.574094	-0.546629	-0.505734	-0.0701773	-0.144739	0.128611	0.121573	0.159749	0.376503	0.411186	0.586862	0.568901	0.723406	0.223839	0.59184	0.220322	0.733391	0.688232	0.292903	-0.346972	-0.620796	-0.81756	-0.81534	0.220849	0.036367	-0.248204	-0.471714	-0.450361	-0.0123809	-0.485389	0.0769511	-0.373374	-0.641368	-0.518996	-0.243783	-0.373826	-0.076674	Protochlorophyllide reductase;interpro_id=IPR002347 (Short-chain dehydrogenase/reductase SDR);gene_ontology_id=GO:0009507	GO:0009536	GO:0015979	GO:0015995	GO:0016491	GO:0016630	GO:0055114;best_blast_hit_tair=AT5G54190.1 protochlorophyllide oxidoreductase A;best_blast_hit_sprot=sp|Q41249|PORA_CUCSA Protochlorophyllide reductase	chloroplastic;best_blast_hit_trembl_plants=tr|A0A0R4J4S6|A0A0R4J4S6_SOYBN Uncharacterized protein	Protochlorophyllide reductase;interpro_id=IPR002347 (Short-chain dehydrogenase/reductase SDR);gene_ontology_id=GO:0009507	GO:0009536	GO:0015979	GO:0015995	GO:0016491	GO:0016630	GO:0055114;best_blast_hit_tair=AT5G54190.1 protochlorophyllide oxidoreductase A;best_blast_hit_sprot=sp|Q41249|PORA_CUCSA Protochlorophyllide reductase	chloroplastic;best_blast_hit_trembl_plants=tr|V7BUE6|V7BUE6_PHAVU Uncharacterized protein	Protochlorophyllide reductase;interpro_id=IPR002347 (Short-chain dehydrogenase/reductase SDR);gene_ontology_id=GO:0009507	GO:0009536	GO:0015979	GO:0015995	GO:0016491	GO:0016630	GO:0055114;best_blast_hit_tair=AT5G54190.1 protochlorophyllide oxidoreductase A;best_blast_hit_sprot=sp|Q42536|PORA_ARATH Protochlorophyllide reductase A	chloroplastic;best_blast_hit_trembl_plants=tr|V7BUE6|V7BUE6_PHAVU Uncharacterized protein	Protochlorophyllide reductase;interpro_id=IPR016040 (NAD(P)-binding domain);gene_ontology_id=GO:0009507	GO:0009536	GO:0015979	GO:0015995	GO:0016491	GO:0016630	GO:0055114;best_blast_hit_tair=AT5G54190.1 protochlorophyllide oxidoreductase A;best_blast_hit_sprot=sp|Q01289|POR_PEA Protochlorophyllide reductase	chloroplastic;best_blast_hit_trembl_plants=tr|V7BUE6|V7BUE6_PHAVU Uncharacterized protein	Protochlorophyllide reductase;interpro_id=N.A.;gene_ontology_id=GO:0009507	GO:0009536	GO:0015979	GO:0015995	GO:0016491	GO:0016630	GO:0055114;best_blast_hit_tair=AT5G54190.1 protochlorophyllide oxidoreductase A;best_blast_hit_sprot=sp|Q42536|PORA_ARATH Protochlorophyllide reductase A	chloroplastic;best_blast_hit_trembl_plants=tr|V7BUE6|V7BUE6_PHAVU Uncharacterized protein
LotjaGi3g1v0080500	LotjaGi3g1v0080500.1	1	blue2	0.299252	0.320582	0.02377	0.938561	-0.221951	-0.0561281	-0.513651	-0.371331	-0.260381	-0.330651	-0.529725	-0.498761	-0.207379	-0.414288	-0.22004	-0.201108	-0.195491	-0.192713	0.489937	0.15174	0.165344	-0.506877	-0.134867	-0.436071	0.138524	0.0979653	-0.247771	-0.552721	0.282359	0.100611	0.120028	0.0331033	0.224577	0.479384	0.0168422	0.00949194	0.290448	-0.0147098	-0.145265	0.245032	0.536007	0.264203	0.297393	0.229105	0.212995	0.603295	0.614662	0.20801	-0.0452553	0.0360857	0.167184	-0.249692	-0.364616	-0.644283	0.19782	0.4841	0.21795	0.636965	0.365605	0.672838	-0.101535	-0.199272	0.184713	-0.0238662	-0.132049	-0.0130997	-0.0383311	-0.135171	-0.426168	-0.514875	-0.474223	-0.37086	-0.33175	-0.43276	-0.239655	0.554109	0.128078	0.246407	-0.533822	-0.305612	-0.283953	-0.129273	0.265384	-0.0560411	0.266609	-0.00105238	-0.281858	-0.372974	-0.0749263	-0.464625	0.116618	-0.315814	Calcium-binding family protein;interpro_id=IPR011992 (EF-hand domain pair);gene_ontology_id=GO:0005509;best_blast_hit_tair=AT5G54490.1 pinoid-binding protein 1;best_blast_hit_sprot=sp|Q9LSQ6|PBP1_ARATH Calcium-binding protein PBP1;best_blast_hit_trembl_plants=tr|I3SSR8|I3SSR8_LOTJA Uncharacterized protein
LotjaGi3g1v0116600	LotjaGi3g1v0116600.1	92	blue2	0.0987356	0.748278	-0.0389874	0.899373	-0.312796	0.0691162	-0.0418279	0.0868401	0.0710111	0.139079	0.280133	-0.0434712	-0.202232	0.0858486	0.0820195	0.203663	0.0758593	-0.0939273	-0.475063	-0.478294	-0.258031	-0.00901003	-0.331379	-0.0255122	-0.635061	-0.464394	-0.350552	-0.0758503	-0.359931	-0.0339518	0.148664	0.243142	0.15995	-0.517495	-0.154161	-0.0396144	-0.0465376	-0.289019	-0.0452022	-0.315168	-0.228407	-0.403555	-0.568912	-0.249867	-0.324842	-0.31783	-0.524522	-0.407014	0.549451	0.169776	0.319298	0.493955	0.665515	0.571803	0.462557	0.142007	0.15231	-0.369282	0.397311	-0.0884757	0.0911906	0.424289	-0.101374	-0.231476	0.213173	-0.0387095	0.231213	0.0779698	0.431889	0.413031	0.0845039	-0.0931224	0.283447	0.461286	-0.253135	-0.370265	-0.170298	-0.2643	0.20615	0.321675	0.179427	0.0582968	0.266064	0.49792	0.114581	0.218022	0.00222645	0.39505	0.337032	0.464765	0.291471	0.109227	Molybdate transporter 1-like protein;interpro_id=IPR031563 (Molybdate transporter 1/2);gene_ontology_id=GO:0015098	GO:0015689	GO:0016020	GO:0016021;best_blast_hit_tair=AT2G25680.1 molybdate transporter 1;best_blast_hit_sprot=sp|Q9SL95|MOT1_ARATH Molybdate transporter 1;best_blast_hit_trembl_plants=tr|I3SST9|I3SST9_LOTJA Uncharacterized protein
LotjaGi3g1v0123500	LotjaGi3g1v0123500.1	8	blue2	-0.0701986	0.819739	-0.0423294	0.890792	0.253223	0.308765	0.404154	0.452569	0.12373	0.198299	-0.00359198	0.0402513	-0.0635006	0.172117	0.23363	0.242216	0.283257	-0.0967645	0.0403154	-0.218242	-0.0572399	0.0359604	0.0892067	-0.137827	0.0252157	-0.192636	0.324466	0.16591	-0.29211	0.0580576	0.449331	0.263554	0.170992	-0.0463479	0.189986	0.0153903	0.242572	0.226567	-0.000916154	0.0865265	0.31143	0.0921433	0.191758	0.233128	0.247996	0.0582184	-0.073338	-0.0276041	-0.0179281	0.148646	0.466307	0.199428	0.0346013	0.26735	-0.132324	0.206448	0.222317	-0.423415	-0.0910945	0.00337721	-0.133421	0.0395133	-0.133442	-0.348622	-0.233936	0.139885	0.027557	0.0472695	0.0199636	0.0325416	0.224382	-0.240024	-0.0261251	0.0953094	0.120293	-0.175345	-0.12438	0.0996454	0.107184	-0.0620357	0.0173983	-0.0177098	0.0310019	0.085026	-0.0980836	-0.0745176	0.471527	0.149776	0.164407	0.266757	0.324995	-0.591906	Makorin RING-zinc-finger protein;interpro_id=IPR000571 (Zinc finger%2C CCCH-type)	IPR018957 (Zinc finger%2C C3HC4 RING-type);gene_ontology_id=GO:0046872;best_blast_hit_tair=AT3G08505.1 zinc finger (CCCH-type/C3HC4-type RING finger) family protein;best_blast_hit_sprot=sp|E0X9N4|C3H69_ARATH Putative RING-type E3 ubiquitin transferase C3H69;best_blast_hit_trembl_plants=tr|I1MJM7|I1MJM7_SOYBN Uncharacterized protein
LotjaGi3g1v0138100	LotjaGi3g1v0138100.1	1	blue2	0.603075	0.0291167	-0.35564	0.23304	-0.392067	0.165826	-0.324153	-0.240443	-0.247094	-0.292487	-0.501813	-0.801745	-0.807439	-0.441505	-0.450266	-0.264158	-0.449797	-0.339419	-0.189154	-0.353111	-0.00235473	-0.728921	-0.462672	-0.568724	-0.478513	-0.641657	-0.691873	-0.558987	-0.0815878	0.220367	0.459855	0.309429	0.501898	0.282917	0.0663412	0.236456	0.454573	-0.252018	-0.0370687	-0.142546	0.50596	-0.135962	0.056539	-0.161013	0.0886606	-0.0633995	0.161308	-0.233794	0.401201	0.119817	0.508238	0.180942	0.59608	0.0416385	0.602987	0.536129	0.338456	0.253788	0.50782	0.803915	0.0818273	0.35685	0.25202	-0.388669	-0.000896971	0.221194	0.153588	-0.206093	0.362565	-0.112338	-0.379626	-0.634609	-0.379883	-0.343729	-0.252971	0.204397	0.164609	0.349617	-0.574931	-0.0774977	-0.468248	-0.383752	0.572181	0.599	0.37587	0.433856	-0.0220584	0.0596843	0.475985	0.154344	0.71227	-0.00263983	LOB domain protein;interpro_id=IPR004883 (Lateral organ boundaries%2C LOB);gene_ontology_id=N.A.;best_blast_hit_tair=AT1G31320.1 LOB domain-containing protein 4;best_blast_hit_sprot=sp|Q9SHE9|LBD4_ARATH LOB domain-containing protein 4;best_blast_hit_trembl_plants=tr|I1KU11|I1KU11_SOYBN Uncharacterized protein
LotjaGi3g1v0178600	LotjaGi3g1v0178600.1	1	blue2	0.254568	0.401282	-0.603798	0.0288731	-0.0782337	-0.0393557	0.302563	-0.068034	-0.181664	0.242064	0.11511	0.0916229	-0.222738	0.299941	0.129729	-0.145305	0.238505	0.105704	0.192346	0.122676	0.395045	-0.127982	-0.0690102	-0.0111724	-0.0824669	-0.455907	-0.274426	-0.464524	-0.0678701	-0.167893	-0.123629	-0.196275	0.24242	0.291993	0.467545	0.372021	0.570786	-0.0261747	0.388629	0.14429	0.168473	-0.136934	-0.232625	0.157551	0.039766	-0.0355685	0.130723	0.0864678	0.121006	0.441704	0.372722	0.363965	0.332333	0.171438	0.279759	-0.0258546	0.0836049	0.145737	0.217494	0.32947	-0.0118669	-0.0135912	0.18355	-0.325309	-0.0351197	0.498923	0.494234	0.467402	0.000337417	0.0407849	-0.0597629	-0.00664368	0.0350249	0.0936082	-0.451019	-0.319333	-0.164078	-0.1483	-0.595485	-0.479848	-0.15512	-0.547176	-0.373258	-0.176332	-0.295597	-0.131914	-0.242819	-0.32419	-0.193047	0.0470195	0.231209	0.415107	F-box family protein;interpro_id=IPR001810 (F-box domain)	IPR017451 (F-box associated interaction domain);gene_ontology_id=GO:0004842	GO:0016567	GO:0031146;best_blast_hit_tair=AT3G23880.1 F-box and associated interaction domains-containing protein;best_blast_hit_sprot=sp|Q9LIR8|FBK67_ARATH F-box/kelch-repeat protein At3g23880;best_blast_hit_trembl_plants=tr|A0A151S8F0|A0A151S8F0_CAJCA F-box/kelch-repeat protein family
LotjaGi3g1v0183900	LotjaGi3g1v0183900.1	23	blue2	-0.426099	0.146552	-0.129979	0.672129	-0.00668997	-0.411039	0.0308305	-0.337025	0.275972	0.188881	0.64916	0.47414	0.679751	0.302658	0.436662	0.24825	0.4599	0.0219918	0.222171	0.116685	0.00729343	0.228327	0.100057	0.239191	0.0653455	0.13794	0.0160548	-0.179727	0.209291	-0.438732	-0.507525	-0.571246	-0.21351	-0.30963	0.019523	-0.457076	-0.209065	-0.0453985	0.185784	-0.10861	-0.54357	-0.347454	-0.443456	0.366993	-0.0936942	0.0545467	-0.0278865	0.0357766	-0.451779	0.000661313	-0.316986	-0.0902941	-0.414613	-0.196786	-0.485605	-0.439718	-0.495785	-0.189866	-0.0636085	-0.285284	0.114787	-0.0682357	0.134743	0.466059	0.388039	0.265398	0.464324	0.695419	-0.22407	0.261024	0.166275	0.70714	0.719191	0.481548	-0.368351	-0.385241	-0.638059	-0.781204	0.211137	0.0304106	0.21484	-0.140555	-0.578191	-0.355766	-0.313896	-0.120368	-0.38651	-0.593093	-0.55157	-0.280417	-0.56544	-0.0331798	Core-2/I-branching beta-1	6-N-acetylglucosaminyltransferase family protein;interpro_id=IPR003406 (Glycosyl transferase%2C family 14);gene_ontology_id=GO:0008375	GO:0009506	GO:0016020	GO:0016740	GO:0016757;best_blast_hit_tair=AT5G22070.1 Core-2/I-branching beta-1	6-N-acetylglucosaminyltransferase family protein;best_blast_hit_sprot=sp|P08641|CADH1_CHICK Cadherin-1;best_blast_hit_trembl_plants=tr|A0A0L9TAA9|A0A0L9TAA9_PHAAN Uncharacterized protein
LotjaGi3g1v0278300	LotjaGi3g1v0278300.1	77	blue2	-0.345544	0.247515	-0.548464	0.0522787	0.249461	0.175267	0.422558	0.21556	0.677044	0.628351	0.629845	0.314936	0.134478	0.375374	0.411803	0.509457	0.392899	-0.0103492	-0.340062	-0.194182	0.138304	-0.120187	0.0588204	0.0414573	-0.227601	-0.504491	-0.0962304	-0.180673	0.294799	0.118999	0.10588	-0.0748442	0.218374	-0.0734692	0.532847	0.115599	0.364068	0.0224747	0.337836	-0.361426	-0.340593	-0.467301	-0.499449	0.234023	0.0603318	-0.043369	-0.0204562	0.142354	0.231853	0.691299	0.351028	0.370802	0.423473	0.658411	-0.300427	-0.374545	-0.242814	-0.33778	0.437493	0.0332487	-0.00641448	-0.0353506	-0.24918	-0.334179	-0.0183484	0.565779	0.892636	0.618748	0.326397	0.439008	0.030492	0.149345	0.366841	0.356948	-0.443503	-0.860923	-0.474735	-0.599327	0.142414	-0.0752205	0.00303156	-0.496399	-0.184603	0.154435	-0.524357	-0.0832754	-0.324482	-0.330869	-0.152479	0.217192	0.155279	0.0736468	Receptor-like kinase	putative;interpro_id=IPR011009 (Protein kinase-like domain)	IPR024788 (Malectin-like carbohydrate-binding domain);gene_ontology_id=GO:0004672	GO:0005524	GO:0006468	GO:0016020	GO:0016021	GO:0016301	GO:0016310;best_blast_hit_tair=AT3G46290.1 hercules receptor kinase 1;best_blast_hit_sprot=sp|Q9LX66|HERK_ARATH Receptor-like protein kinase HERK 1;best_blast_hit_trembl_plants=tr|A0A1J7HCA0|A0A1J7HCA0_LUPAN Uncharacterized protein
LotjaGi3g1v0307700	LotjaGi3g1v0307700.1	69	blue2	-0.227	0.455781	0.190463	0.533103	0.0808684	0.160821	-0.0914615	0.121846	-0.0285256	0.038366	-0.316192	-0.128719	0.0340738	-0.142734	-0.252875	0.0762983	0.160349	0.0527547	0.574547	0.25569	0.315511	-0.14475	0.426448	0.0249898	0.326013	0.403862	0.14686	0.00736969	0.19693	0.315914	0.504767	0.34031	0.0816619	0.406687	0.253633	0.00329966	0.230433	0.321881	-0.154819	0.553666	0.66429	0.668598	0.681694	0.576739	0.669773	0.801631	0.6437	0.451883	-0.0670673	-0.0731056	0.0534652	-0.473554	-0.492949	-0.47127	-0.140897	0.325829	0.255597	0.297348	0.0605397	0.318519	-0.360189	-0.612995	-0.129997	-0.0786287	-0.471068	-0.141885	-0.353892	-0.313541	-0.678705	-0.539235	-0.226989	-0.292763	-0.458173	-0.441492	0.377022	0.436557	0.179287	0.386335	-0.232775	-0.464609	-0.291787	0.181744	0.20795	-0.30879	-0.00542067	-0.294591	-0.0153369	-0.253994	-0.30199	-0.470488	-0.0945112	-0.52961	protein kinase family protein;interpro_id=IPR011009 (Protein kinase-like domain)	IPR011992 (EF-hand domain pair);gene_ontology_id=N.A.;best_blast_hit_tair=AT3G10660.1 calmodulin-domain protein kinase cdpk isoform 2;best_blast_hit_sprot=sp|A0AAR7|CCAMK_LOTJA Calcium and calcium/calmodulin-dependent serine/threonine-protein kinase;best_blast_hit_trembl_plants=tr|I3SBM2|I3SBM2_LOTJA Uncharacterized protein
LotjaGi3g1v0346400	LotjaGi3g1v0346400.1	17	blue2	0.549026	0.0519891	-0.0934424	0.761411	-0.351689	0.114213	-0.197788	-0.0630588	-0.0291405	-0.302974	-0.380407	-0.664137	-0.578897	-0.499085	-0.370648	-0.406956	-0.556819	-0.158128	-0.506317	-0.543035	-0.290228	-0.793445	-0.717428	-0.657592	-0.321086	-0.622177	-0.511521	-0.382594	-0.285757	0.249764	0.264388	0.0628777	0.226409	-0.0314039	-0.273271	0.203177	0.297349	-0.287918	-0.144735	-0.399976	0.314209	-0.179933	-0.0257265	-0.311375	-0.0723507	-0.224014	-0.0390595	-0.136932	0.434104	0.0612398	0.503502	0.30308	0.596345	0.21063	0.426805	0.47483	0.342948	0.315162	0.461898	0.531349	0.00168062	0.483106	0.0134349	-0.411297	0.0537613	-0.0599283	0.144959	-0.254013	0.535192	0.136922	-0.134477	-0.572085	-0.143733	-0.218907	-0.230148	0.0479665	0.00455977	0.351871	-0.183554	0.297155	-0.190332	-0.132762	0.753272	0.883263	0.446766	0.59023	0.178257	0.235736	0.56236	0.389037	0.570788	0.122066	Protein kinase;interpro_id=IPR011009 (Protein kinase-like domain);gene_ontology_id=GO:0000166	GO:0004672	GO:0004674	GO:0005524	GO:0006468	GO:0016301	GO:0016310;best_blast_hit_tair=AT2G38620.1 cyclin-dependent kinase B1;2;best_blast_hit_sprot=sp|Q38774|CDC2C_ANTMA Cell division control protein 2 homolog C;best_blast_hit_trembl_plants=tr|A0A1J7HW96|A0A1J7HW96_LUPAN Uncharacterized protein	Protein kinase;interpro_id=IPR011009 (Protein kinase-like domain);gene_ontology_id=GO:0000166	GO:0004672	GO:0004674	GO:0005524	GO:0006468	GO:0016301	GO:0016310;best_blast_hit_tair=AT2G38620.2 cyclin-dependent kinase B1;2;best_blast_hit_sprot=sp|Q38774|CDC2C_ANTMA Cell division control protein 2 homolog C;best_blast_hit_trembl_plants=tr|A0A1J7HW96|A0A1J7HW96_LUPAN Uncharacterized protein	Protein kinase;interpro_id=IPR011009 (Protein kinase-like domain);gene_ontology_id=GO:0004672	GO:0005524	GO:0006468	GO:0016301	GO:0016310;best_blast_hit_tair=AT2G38620.4 cyclin-dependent kinase B1;2;best_blast_hit_sprot=sp|P25859|CKB11_ARATH Cyclin-dependent kinase B1-1;best_blast_hit_trembl_plants=tr|A0A0B0NVI6|A0A0B0NVI6_GOSAR Cyclin-dependent kinase B1-2-like protein
LotjaGi3g1v0361400	LotjaGi3g1v0361400.1	21	blue2	-0.193929	0.525533	0.319983	0.286508	0.199641	-0.127678	0.326502	0.256001	-0.205235	0.186452	0.285586	0.759205	0.55418	0.630398	0.336226	-0.0101789	0.344067	0.584083	0.366922	0.54288	0.19478	0.743172	0.271418	0.658608	0.271796	0.525598	0.548674	0.384129	-0.311144	-0.396073	-0.48575	-0.300319	-0.370372	-0.245473	-0.100362	-0.0530145	-0.337018	0.0341621	-0.00165012	0.248852	-0.314159	0.199781	-0.134019	-0.0076804	-0.143653	0.0342662	-0.349811	0.129402	-0.0483545	-0.078739	-0.279098	-0.085177	-0.415291	-0.0160646	-0.0181388	-0.412689	-0.0944281	-0.112192	-0.519554	-0.755824	0.025853	-0.230272	-0.0800645	0.195427	-0.0254363	-0.327015	-0.30639	0.183266	-0.441616	-0.0789623	0.377891	0.451517	0.198037	0.405346	0.176966	-0.0293497	0.0402558	-0.139508	0.162174	-0.142007	0.528035	0.414433	-0.4999	-0.641425	-0.235029	-0.463975	0.0996571	0.211108	-0.366332	0.0321371	-0.490753	0.319401	Aminotransferase;interpro_id=IPR015424 (Pyridoxal phosphate-dependent transferase);gene_ontology_id=GO:0003824	GO:0008483	GO:0009058	GO:0016740	GO:0030170;best_blast_hit_tair=AT1G80360.1 Pyridoxal phosphate (PLP)-dependent transferases superfamily protein;best_blast_hit_sprot=sp|Q9V0L2|AAT_PYRAB Aspartate aminotransferase;best_blast_hit_trembl_plants=tr|I3SYN6|I3SYN6_LOTJA Uncharacterized protein
LotjaGi3g1v0396900	LotjaGi3g1v0396900.1	10	blue2	-0.230561	0.448549	0.0454246	0.882854	0.33099	0.10959	0.456404	0.337514	0.369793	0.325214	0.31751	0.612485	0.512611	0.333777	0.378688	-0.0631305	0.070619	0.635215	0.120248	0.328886	0.177691	-0.0351037	-0.118047	0.0966102	0.478475	0.229762	0.604269	0.185735	-0.0475948	-0.232632	-0.248222	-0.557248	-0.27448	-0.183559	-0.116447	0.148384	0.130748	0.217833	0.219787	-0.141061	-0.156947	-0.0479409	0.00250769	0.15192	-0.00500638	0.16427	-0.0420684	0.472759	0.0754434	0.358497	0.240556	0.100737	-0.416481	0.177677	-0.435328	-0.426781	-0.0799902	0.025073	-0.191267	-0.378725	-0.0585947	-0.119079	-0.296925	-0.165682	-0.177979	-0.0361968	0.228424	0.451467	-0.149665	0.102313	0.309995	0.235902	0.289095	0.156159	-0.268282	-0.316999	-0.408038	-0.235727	0.220282	-0.0616114	0.300099	-0.00833678	-0.120564	-0.100846	-0.39404	-0.28614	0.0955989	-0.116415	-0.337072	0.0503945	-0.236013	-0.0579545	Exportin-2;interpro_id=IPR001494 (Importin-beta%2C N-terminal domain)	IPR005043 (CAS/CSE%2C C-terminal)	IPR016024 (Armadillo-type fold);gene_ontology_id=GO:0005634	GO:0006886	GO:0008536;best_blast_hit_tair=AT2G46520.1 cellular apoptosis susceptibility protein	putative / importin-alpha re-exporter;best_blast_hit_sprot=sp|Q9ZPY7|XPO2_ARATH Exportin-2;best_blast_hit_trembl_plants=tr|K7MET7|K7MET7_SOYBN Uncharacterized protein	Exportin-2;interpro_id=N.A.;gene_ontology_id=GO:0005634	GO:0006886	GO:0008536;best_blast_hit_tair=AT2G46520.1 cellular apoptosis susceptibility protein	putative / importin-alpha re-exporter;best_blast_hit_sprot=sp|Q9ZPY7|XPO2_ARATH Exportin-2;best_blast_hit_trembl_plants=tr|K7MET7|K7MET7_SOYBN Uncharacterized protein
LotjaGi3g1v0449600	LotjaGi3g1v0449600.1	23	blue2	-0.20564	0.500312	0.100014	0.745116	-0.252487	-0.240799	-0.154251	-0.260271	0.094152	0.154055	0.438692	0.311631	0.510292	0.163786	0.472008	0.252233	0.557709	0.0562442	0.293788	-0.0329455	-0.00885299	0.0784245	-0.109647	0.0453807	-0.0647096	0.0837051	-0.0768829	-0.321729	-0.0105995	-0.337634	-0.399942	-0.220934	-0.0200424	-0.314187	-0.16195	-0.247779	-0.00881268	-0.0132192	0.065991	0.0908403	-0.220194	-0.142987	-0.503464	0.359009	-0.258779	0.336927	0.0392451	0.0759989	-0.010891	0.1814	0.0810602	0.30721	-0.21215	-0.130911	0.074769	0.122349	0.109744	0.0660352	0.393742	-0.056351	-0.0658179	-0.0501053	-0.0903312	0.100249	0.164389	-0.0417567	0.33643	0.450687	-0.411311	0.110144	-0.127604	0.277307	0.586113	0.429067	-0.55676	-0.227687	-0.544535	-0.630791	0.115928	0.0636747	0.299392	0.0740923	-0.217237	-0.14571	-0.136625	-0.260527	-0.358012	-0.304326	-0.37056	-0.298658	-0.425571	-0.0945143	DUF455 family protein;interpro_id=IPR007402 (Protein of unknown function DUF455)	IPR009078 (Ferritin-like superfamily);gene_ontology_id=N.A.;best_blast_hit_tair=AT1G06240.1 diiron containing four-helix bundle family ferritin protein	putative (Protein of unknown function DUF455);best_blast_hit_sprot=sp|P43935|Y077_HAEIN Uncharacterized protein HI_0077;best_blast_hit_trembl_plants=tr|I1LUL2|I1LUL2_SOYBN Uncharacterized protein	Transmembrane protein	putative;interpro_id=N.A.;gene_ontology_id=GO:0016020	GO:0016021;best_blast_hit_tair=AT2G31090.1 transmembrane protein;best_blast_hit_sprot=sp|Q12057|PIN2_YEAST [PSI+] induction protein 2;best_blast_hit_trembl_plants=tr|V7AH12|V7AH12_PHAVU Uncharacterized protein
LotjaGi3g1v0452200	LotjaGi3g1v0452200.1	23	blue2	-0.259869	0.391204	-0.0201772	0.947836	0.0828572	-0.444199	0.12034	-0.135085	0.330304	0.0484119	0.397194	0.129527	0.328571	-0.0988836	0.18006	0.00949113	0.190739	-0.301712	-0.481275	-0.376364	-0.407228	0.161689	0.0588197	-0.0319618	0.195149	-0.13657	-0.11162	0.0281114	0.211725	0.142601	-0.550212	-0.357757	-0.359186	-0.116429	0.034617	-0.177021	-0.250612	-0.0522974	0.0201238	-0.232902	-0.535238	-0.187037	-0.330451	-0.0732049	-0.22826	-0.417527	-0.0135717	0.00710163	-0.553546	-0.163221	-0.525194	0.0983425	0.145311	0.0742578	-0.511811	-0.229522	-0.412513	0.0741241	0.00665707	-0.197476	-0.133811	-0.0182624	-0.0939464	0.335941	0.335402	0.0837505	0.327614	0.086914	0.314517	0.51025	0.192602	0.444722	0.467	0.20616	0.0512397	-0.435544	-0.216645	-0.287009	0.445014	0.419591	0.179014	-0.00975425	-0.386432	0.0257415	-0.0810341	0.254518	-0.183911	-0.306224	-0.103965	0.0557547	-0.399765	0.492782	Kinase family protein;interpro_id=IPR011009 (Protein kinase-like domain)	IPR013212 (Mad3/Bub1 homology region 1);gene_ontology_id=GO:0001934	GO:0004672	GO:0005524	GO:0006468	GO:0016301	GO:0016310;best_blast_hit_tair=AT2G20635.1 protein kinase and Mad3-BUB1-I domain-containing protein;best_blast_hit_sprot=sp|F4IVI0|BUB1_ARATH Mitotic checkpoint serine/threonine-protein kinase BUB1;best_blast_hit_trembl_plants=tr|K7LU99|K7LU99_SOYBN Uncharacterized protein
LotjaGi3g1v0456000	LotjaGi3g1v0456000.1	2	blue2	-0.457756	0.115739	-0.0752173	0.807062	-0.106584	-0.204413	0.0575869	-0.0246811	0.175588	0.373821	0.609282	0.364936	0.163062	0.208385	0.054221	0.36152	0.386068	-0.0722847	-0.28727	-0.127572	-0.0356012	0.528398	0.389165	0.525304	-0.2446	0.0353327	-0.187425	0.270922	0.150049	0.0217681	-0.11661	0.170252	-0.184601	-0.319762	0.172866	-0.0946441	-0.292669	0.00771332	0.166978	0.0574056	-0.507569	-0.181325	-0.398282	-0.0210492	-0.17887	-0.272313	-0.245262	-0.185227	0.0226916	-0.046808	-0.448408	0.111379	0.337396	0.330863	-0.069032	-0.32747	-0.287085	-0.393581	0.0549647	-0.387806	-0.0553293	-0.127504	-0.123615	0.261771	0.20765	0.0714786	0.104683	0.0905209	0.146988	0.430675	0.122991	0.478347	0.305092	0.373505	0.135754	-0.428784	-0.0804132	-0.440187	0.354844	0.098539	0.067972	0.0792304	-0.385337	-0.194889	-0.277997	-0.105906	-0.359881	-0.0235611	-0.232225	-0.0134061	-0.33002	0.371617	myb-related protein 1;interpro_id=N.A.;gene_ontology_id=N.A.;best_blast_hit_tair=AT4G32680.1 transmembrane protein;best_blast_hit_sprot=sp|Q164E9|Y3136_ROSDO UPF0061 protein RD1_3136;best_blast_hit_trembl_plants=tr|A0A1J7I0U9|A0A1J7I0U9_LUPAN Uncharacterized protein
LotjaGi3g1v0459400	LotjaGi3g1v0459400.3	17	blue2	0.282008	0.350569	0.180722	0.554624	-0.170879	-0.044898	-0.0688725	-0.117912	0.145981	-0.390151	-0.0291669	-0.382502	0.00654298	-0.29817	0.145174	-0.100718	-0.138936	-0.339331	-0.650302	-0.77831	-0.714215	-0.324447	-0.665495	-0.522116	-0.351892	-0.530804	-0.249032	-0.127557	-0.462684	-0.00920524	-0.233433	-0.0918208	0.0733266	-0.432428	-0.558885	-0.264062	-0.193273	-0.303463	-0.263657	-0.584855	-0.237279	-0.356617	-0.373502	-0.297176	-0.412171	-0.543179	-0.396988	-0.382852	-0.0897997	-0.256837	0.152758	0.458941	0.46889	0.233617	0.125855	0.359712	0.223219	-0.0824561	0.161304	0.0388001	0.169901	0.721688	-0.0178567	-0.0632472	0.350215	-0.177091	0.142183	-0.127957	0.554157	0.393224	0.0288489	-0.190053	0.416775	0.17874	-0.144987	-0.18673	-0.282537	-0.03544	0.414206	0.857061	0.248118	0.150325	0.425852	0.840408	0.452822	0.584753	0.482441	0.368933	0.625517	0.447841	0.116516	0.0729304	External alternative nad(P)h-ubiquinone oxidoreductase b2	mitochondrial;interpro_id=IPR011992 (EF-hand domain pair)	IPR023753 (FAD/NAD(P)-binding domain);gene_ontology_id=GO:0005509	GO:0016491	GO:0055114;best_blast_hit_tair=AT4G21490.1 NAD(P)H dehydrogenase B3;best_blast_hit_sprot=sp|F4JJJ3|NDB3_ARATH External alternative NAD(P)H-ubiquinone oxidoreductase B3	mitochondrial;best_blast_hit_trembl_plants=tr|A0A072UKI3|A0A072UKI3_MEDTR NAD(P)H dehydrogenase B2	External alternative nad(P)h-ubiquinone oxidoreductase b2	mitochondrial;interpro_id=IPR011992 (EF-hand domain pair)	IPR023753 (FAD/NAD(P)-binding domain);gene_ontology_id=GO:0005509	GO:0016491	GO:0055114;best_blast_hit_tair=AT4G21490.1 NAD(P)H dehydrogenase B3;best_blast_hit_sprot=sp|F4JJJ3|NDB3_ARATH External alternative NAD(P)H-ubiquinone oxidoreductase B3	mitochondrial;best_blast_hit_trembl_plants=tr|A0A0B2S7G8|A0A0B2S7G8_GLYSO External NADH-ubiquinone oxidoreductase 1	mitochondrial	External alternative nad(P)h-ubiquinone oxidoreductase b2	mitochondrial;interpro_id=IPR011992 (EF-hand domain pair)	IPR023753 (FAD/NAD(P)-binding domain);gene_ontology_id=GO:0005509	GO:0016491	GO:0055114;best_blast_hit_tair=AT4G28220.1 NAD(P)H dehydrogenase B1;best_blast_hit_sprot=sp|M1BYJ7|ENDB1_SOLTU External alternative NAD(P)H-ubiquinone oxidoreductase B1	mitochondrial;best_blast_hit_trembl_plants=tr|A0A072UUQ5|A0A072UUQ5_MEDTR NAD(P)H dehydrogenase B2
LotjaGi3g1v0503400	LotjaGi3g1v0503400.1	28	blue2	-0.311136	0.300783	-0.423106	0.149718	-0.144903	0.149575	0.304308	0.241309	0.451196	0.697714	0.598765	0.265196	-0.132408	0.130141	0.0970942	0.308953	0.370142	0.114922	-0.381445	-0.315395	0.176559	-0.139938	0.0427717	0.0975837	-0.237638	-0.430847	-0.276156	-0.0454599	0.112634	0.211838	0.273734	0.220982	0.105583	-0.184903	0.364066	0.40292	0.463806	0.182649	0.432644	-0.0096568	-0.0560393	-0.243458	-0.363158	0.183808	-0.0231039	-0.0103794	0.0216652	0.153852	0.571854	0.623864	0.408185	0.615075	0.683729	0.739064	0.0803295	-0.0597795	0.129281	-0.196518	0.634479	0.10447	-0.293372	-0.110258	-0.412269	-0.467454	-0.147551	0.318043	0.593401	0.308507	0.279302	0.517432	-0.0179995	0.0204407	0.224881	0.229443	-0.366452	-0.750884	-0.37655	-0.413815	0.0993505	-0.122576	-0.14184	-0.307292	-0.00616394	0.250399	-0.479172	-0.144143	-0.394825	-0.147202	-0.188931	0.125091	0.134456	0.209362	Allene oxide synthase;interpro_id=IPR001128 (Cytochrome P450);gene_ontology_id=GO:0004497	GO:0005506	GO:0016705	GO:0020037	GO:0046872	GO:0055114;best_blast_hit_tair=AT5G42650.1 allene oxide synthase;best_blast_hit_sprot=sp|Q8GZP5|AOS3_SOLLC Allene oxide synthase 3;best_blast_hit_trembl_plants=tr|E9RHS7|E9RHS7_LOTJA 9/13-hydroperoxide lyase
LotjaGi4g1v0001300	LotjaGi4g1v0001300.1	23	blue2	-0.396546	0.179759	-0.439081	0.133332	-0.253642	-0.40369	-0.0527334	-0.477314	0.128153	0.190111	0.552125	0.222629	0.100108	-0.20055	0.000495652	0.0212132	0.107411	-0.209122	0.106859	-0.0408488	0.0279006	0.0771394	0.150591	0.0454039	0.194315	0.113529	-0.0758113	0.0874903	0.366631	-0.46547	-0.0903324	-0.344751	-0.29949	-0.25997	-0.0189833	-0.161027	-0.0243729	0.353447	0.627409	0.132004	-0.229575	-0.448818	0.0108674	0.238105	-0.12358	-0.273908	0.0900202	-0.193978	-0.548261	-0.134532	-0.318659	0.028745	-0.268871	-0.175001	-0.578971	-0.363914	-0.516583	-0.460712	-0.238678	-0.0470718	0.0160601	0.078852	0.298822	0.522227	0.395574	0.586993	0.291269	0.560039	0.14523	0.481735	0.234906	0.713354	0.50249	0.0897828	-0.326091	-0.275597	-0.625204	-0.641527	0.112176	-0.078265	-0.383492	-0.50189	-0.645825	-0.244013	-0.41405	0.015034	-0.37548	-0.691319	-0.517508	-0.460371	-0.305437	-0.404559	Acyl-CoA N-acyltransferase;interpro_id=IPR007434 (Peptidogalycan biosysnthesis/recognition);gene_ontology_id=GO:0016740	GO:0016746;best_blast_hit_tair=AT2G23390.1 acyl-CoA;best_blast_hit_sprot=sp|A9VKK3|Y4524_BACWK UPF0354 protein BcerKBAB4_4524;best_blast_hit_trembl_plants=tr|A0A0S3R9X5|A0A0S3R9X5_PHAAN Uncharacterized protein
LotjaGi4g1v0004400	LotjaGi4g1v0004400.1	1	blue2	0.576138	0.039322	-0.283749	0.347475	-0.484895	-0.335392	-0.429257	-0.296919	-0.234218	-0.209142	-0.305111	-0.665726	-0.650899	-0.511277	-0.214219	-0.33413	-0.315829	-0.581499	-0.171685	-0.485988	-0.256001	-0.613457	-0.531208	-0.781367	-0.145688	-0.612931	-0.663661	-0.800596	0.062689	0.174556	0.13476	-0.0867895	0.136869	0.173154	0.109336	0.0838934	0.394108	-0.336843	-0.0923198	-0.132296	0.331446	-0.248332	-0.229961	-0.192555	-0.103238	-0.0140186	0.201461	-0.199768	0.114695	0.249205	0.394373	0.215985	0.317877	-0.121391	0.320749	0.534704	-0.0247442	0.452134	0.685705	0.731874	-0.190644	0.197087	0.250118	-0.170959	0.261452	0.253376	0.468708	0.0596707	0.349348	0.156979	-0.0519604	-0.331462	-0.0226699	0.0226516	-0.54804	0.0484853	-0.0203211	0.0876934	-0.455589	-0.0809284	-0.19477	-0.399755	0.198963	0.372978	0.369334	0.535318	-0.422439	-0.348577	0.238867	0.184198	0.617618	-0.0367887	ATP-dependent 6-phosphofructokinase;interpro_id=IPR000023 (Phosphofructokinase domain);gene_ontology_id=GO:0000166	GO:0003824	GO:0003872	GO:0005524	GO:0005737	GO:0006002	GO:0006096	GO:0008152	GO:0016301	GO:0016310	GO:0016740	GO:0046872	GO:0061615;best_blast_hit_tair=AT5G47810.1 phosphofructokinase 2;best_blast_hit_sprot=sp|Q9FIK0|PFKA2_ARATH ATP-dependent 6-phosphofructokinase 2;best_blast_hit_trembl_plants=tr|G7ZZU2|G7ZZU2_MEDTR ATP-dependent 6-phosphofructokinase	ATP-dependent 6-phosphofructokinase;interpro_id=IPR000023 (Phosphofructokinase domain);gene_ontology_id=GO:0000166	GO:0003824	GO:0003872	GO:0005524	GO:0005737	GO:0006002	GO:0006096	GO:0008152	GO:0016301	GO:0016310	GO:0016740	GO:0046872	GO:0061615;best_blast_hit_tair=AT5G47810.1 phosphofructokinase 2;best_blast_hit_sprot=sp|Q9FIK0|PFKA2_ARATH ATP-dependent 6-phosphofructokinase 2;best_blast_hit_trembl_plants=tr|V7CAY4|V7CAY4_PHAVU ATP-dependent 6-phosphofructokinase
LotjaGi4g1v0024600	LotjaGi4g1v0024600.1	58	blue2	0.0656582	0.831242	0.128777	0.675012	-0.021617	-0.0655375	-0.366536	-0.0314987	-0.0150957	-0.0411055	-0.242772	-0.220393	-0.0021553	-0.106701	0.117397	0.181846	0.0718096	-0.273525	0.435047	0.0671461	0.0207312	-0.222527	-0.00994612	-0.351148	0.110653	0.0990822	0.00318608	-0.474144	0.262836	0.124085	0.254754	0.0408415	0.139792	0.209765	0.184447	-0.226655	0.16099	-0.0962796	-0.299273	0.108915	0.317357	0.13697	0.0369799	0.272497	0.246701	0.698455	0.363319	0.153634	0.0116158	0.262192	0.276996	-0.278223	-0.493784	-0.412702	-0.0394474	0.332859	-0.0444554	0.281193	0.414476	0.35949	-0.179449	-0.299684	0.0276905	-0.0384891	-0.0802348	-0.00133078	0.175259	0.0941291	-0.405849	-0.338974	-0.121925	-0.234136	-0.0998691	0.0514956	-0.263631	0.270647	0.0118639	-0.0104311	-0.221	-0.295246	0.0522485	-0.00838679	0.138021	-0.16861	0.164931	-0.0510218	-0.329762	-0.356813	-0.110917	-0.174373	0.210945	-0.644822	High mobility group family protein;interpro_id=IPR009071 (High mobility group box domain);gene_ontology_id=GO:0003677	GO:0005634;best_blast_hit_tair=AT2G34450.1 HMG-box (high mobility group) DNA-binding family protein;best_blast_hit_sprot=sp|O64702|HMG14_ARATH High mobility group B protein 14;best_blast_hit_trembl_plants=tr|I3S5Q5|I3S5Q5_LOTJA Uncharacterized protein
LotjaGi4g1v0026700	LotjaGi4g1v0026700.1	37	blue2	0.170277	0.578094	-0.00276454	0.992849	-0.00163624	0.0284124	0.218111	0.293695	-0.0412078	0.210691	-0.0554388	0.0258275	0.0345915	0.197874	0.357591	0.0401008	0.483202	0.006445	0.307857	-0.141156	0.0697019	-0.195965	-0.138548	-0.310069	0.119787	-0.291029	0.0248001	-0.486245	-0.279809	0.109833	0.0776717	-0.00539558	0.187452	0.154062	0.28998	0.134221	0.532117	0.00182675	-0.122492	0.233971	0.457428	0.253027	-0.130919	0.389577	0.194611	0.518521	0.245446	0.307285	0.173495	0.472012	0.659857	0.350833	-0.00275546	0.0388283	0.215839	0.508075	0.417	0.339465	0.509582	0.324167	-0.388209	-0.230455	-0.202054	-0.51885	-0.261317	0.00366118	0.336856	0.198391	-0.36867	-0.120172	0.00812271	-0.352533	0.0639099	0.221424	-0.335002	-0.162001	-0.185471	0.0406953	-0.271143	-0.297335	0.221493	-0.00477081	0.028749	-0.0439812	-0.0186649	-0.168867	-0.0170828	-0.174819	-0.0837044	0.139428	0.228131	-0.154758	NBS-LRR disease resistance protein;interpro_id=IPR002182 (NB-ARC)	IPR027417 (P-loop containing nucleoside triphosphate hydrolase)	IPR032675 (Leucine-rich repeat domain%2C L domain-like);gene_ontology_id=GO:0043531;best_blast_hit_tair=AT3G14470.1 NB-ARC domain-containing disease resistance protein;best_blast_hit_sprot=sp|Q7XA42|RGA1_SOLBU Putative disease resistance protein RGA1;best_blast_hit_trembl_plants=tr|A0A072UQM3|A0A072UQM3_MEDTR NBS-LRR type disease resistance protein
LotjaGi4g1v0236000	LotjaGi4g1v0236000.1	1	blue2	-0.207993	0.495312	-0.265098	0.381394	-0.311942	0.0314529	-0.132632	-0.211666	-0.0861747	0.259201	0.143436	-0.0609221	-0.0657612	0.0813997	-0.0938503	0.303777	0.552958	-0.0765541	0.485929	0.046938	0.427867	-0.0839458	0.336522	0.187404	-0.288269	-0.0664989	-0.443955	-0.366177	0.125244	0.0490514	0.367176	0.410188	0.36105	0.193036	0.428576	0.0032749	0.38375	0.134367	0.153966	0.518931	0.409423	0.219245	0.0275522	0.657446	0.40023	0.57528	0.446541	0.124016	0.169628	0.146685	0.179016	0.0132225	0.0981763	-0.166674	0.302919	0.326831	0.295551	0.0406758	0.475333	0.455014	-0.198589	-0.364664	0.0416061	-0.125963	-0.179334	0.240224	0.130939	0.122864	-0.522137	-0.217747	-0.402872	-0.0965058	-0.0720034	-0.0447028	-0.116013	-0.0107037	-0.165125	-0.182351	-0.424883	-0.507428	-0.362699	-0.159762	-0.0551701	-0.248847	-0.185359	-0.315553	-0.401818	-0.39433	-0.390633	-0.466995	-0.0712411	-0.178382	U-box domain-containing protein;interpro_id=IPR003613 (U box domain)	IPR016024 (Armadillo-type fold);gene_ontology_id=GO:0004842	GO:0016567;best_blast_hit_tair=AT1G60190.1 ARM repeat superfamily protein;best_blast_hit_sprot=sp|O80742|PUB19_ARATH U-box domain-containing protein 19;best_blast_hit_trembl_plants=tr|A0A151SN86|A0A151SN86_CAJCA U-box domain-containing protein 19
LotjaGi4g1v0243400_LC	LotjaGi4g1v0243400_LC.1	10	blue2	-0.354937	0.234031	-0.0974516	0.751458	0.505716	0.21003	0.244309	-0.0294127	0.415565	0.0432956	0.125686	0.115509	0.385371	-0.000865596	0.475102	0.417483	0.341462	-0.26259	0.0392647	-0.050884	-0.0641963	0.0996756	0.279883	-0.109976	0.280451	0.0943184	0.429422	0.237868	0.379306	-0.0185957	-0.162803	0.0214582	0.13168	0.21454	0.10591	-0.0985775	0.0176264	0.447177	0.213067	-0.0217894	-0.162573	-0.0445813	0.147908	0.296227	-0.0289339	-0.026813	0.259297	0.105471	-0.645475	0.0130836	-0.117709	0.131683	-0.251234	-0.0446532	-0.613105	-0.0991645	-0.0194207	-0.282588	-0.224693	-0.00367812	0.0911336	-0.0078358	-0.103106	0.0856494	-0.121817	0.30669	0.169385	0.142705	-0.0445324	-0.00262558	-0.22742	0.114496	0.162811	-0.208072	0.00262268	-0.180558	-0.245616	-0.249133	0.328655	0.213638	-0.0679438	-0.209808	-0.322595	-0.0993701	-0.302357	-0.239904	0.251699	-0.224214	-0.0288912	-0.323584	-0.264218	-0.432629	RNA-binding protein;interpro_id=IPR000504 (RNA recognition motif domain);gene_ontology_id=GO:0003676	GO:0003723;best_blast_hit_tair=AT5G61030.1 glycine-rich RNA-binding protein 3;best_blast_hit_sprot=sp|Q9FNR1|RBG3_ARATH Glycine-rich RNA-binding protein 3	mitochondrial;best_blast_hit_trembl_plants=tr|I3S9G5|I3S9G5_LOTJA Uncharacterized protein
LotjaGi4g1v0287700	LotjaGi4g1v0287700.1	45	blue2	-0.23188	0.445883	0.116997	0.703466	0.298845	0.142546	0.0822208	0.22286	0.496976	0.0989279	0.0576766	-0.180927	0.263206	0.10874	0.27815	0.531387	0.443588	-0.373309	-0.219529	-0.418837	-0.244244	-0.135202	0.135053	-0.166259	-0.223234	-0.318946	-0.131562	-0.261827	0.111957	0.534725	0.175022	0.267674	0.300361	0.116576	0.358969	-0.319121	0.0413009	-0.186316	-0.447483	-0.240614	-0.0396313	0.128188	-0.210511	0.350546	0.342707	0.332509	0.193512	0.169721	-0.0696067	0.144917	0.117305	-0.065711	0.178216	0.128688	-0.195012	0.250596	0.0635516	0.0640929	0.478301	0.192077	-0.150147	-0.200773	-0.295449	-0.206498	-0.119175	-0.0305201	0.345528	-0.103175	-0.0745099	-0.0430089	-0.198115	-0.286928	0.0796508	0.145975	0.165342	-0.266834	-0.0479024	-0.030985	0.252492	0.211031	0.192925	0.16286	0.279484	0.235743	0.116607	0.105413	0.0392055	-0.0790519	0.173407	0.174853	0.036458	-0.101648	Eukaryotic translation initiation factor 5A;interpro_id=IPR001611 (Leucine-rich repeat)	IPR001884 (Translation elongation factor IF5A)	IPR032675 (Leucine-rich repeat domain%2C L domain-like);gene_ontology_id=GO:0003723	GO:0003743	GO:0003746	GO:0006412	GO:0006413	GO:0006452	GO:0043022	GO:0045901	GO:0045905;best_blast_hit_tair=AT2G24230.1 Leucine-rich repeat protein kinase family protein;best_blast_hit_sprot=sp|C0LGK9|Y2242_ARATH Probable LRR receptor-like serine/threonine-protein kinase At2g24230;best_blast_hit_trembl_plants=tr|A0A0R0FIA7|A0A0R0FIA7_SOYBN Uncharacterized protein	Eukaryotic translation initiation factor 5A;interpro_id=IPR001884 (Translation elongation factor IF5A);gene_ontology_id=GO:0003723	GO:0003743	GO:0003746	GO:0006412	GO:0006413	GO:0006452	GO:0043022	GO:0045901	GO:0045905;best_blast_hit_tair=AT1G13950.1 eukaryotic elongation factor 5A-1;best_blast_hit_sprot=sp|Q945F4|IF5A2_MEDSA Eukaryotic translation initiation factor 5A-2;best_blast_hit_trembl_plants=tr|I1JGP5|I1JGP5_SOYBN Eukaryotic translation initiation factor 5A	Receptor-like protein kinase;interpro_id=IPR001611 (Leucine-rich repeat)	IPR011009 (Protein kinase-like domain)	IPR032675 (Leucine-rich repeat domain%2C L domain-like);gene_ontology_id=GO:0004672	GO:0005524	GO:0006468	GO:0016301	GO:0016310;best_blast_hit_tair=AT2G24230.1 Leucine-rich repeat protein kinase family protein;best_blast_hit_sprot=sp|C0LGK9|Y2242_ARATH Probable LRR receptor-like serine/threonine-protein kinase At2g24230;best_blast_hit_trembl_plants=tr|K7MKD5|K7MKD5_SOYBN Uncharacterized protein
LotjaGi4g1v0291200	LotjaGi4g1v0291200.1	19	blue2	0.365927	0.218832	-0.487462	0.0910897	-0.209582	-0.202067	0.0967907	-0.282939	-0.123356	-0.0260337	0.0692486	-0.00587697	-0.162987	-0.0668163	0.116295	-0.43656	-0.190477	0.0806169	0.0864322	0.0119526	0.0958684	-0.412695	-0.512372	-0.394402	0.14184	-0.356998	-0.135294	-0.442809	-0.0742117	-0.442201	-0.290972	-0.616684	-0.0138267	0.0105767	-0.0703918	0.225038	0.418744	-0.00991921	0.437402	-0.142096	0.0587954	-0.424604	-0.172996	-0.0437775	-0.234072	-0.22995	0.0271045	-0.0175052	-0.0767508	0.287337	0.375074	0.369347	0.00573216	-0.0182741	0.0077358	-0.0685711	-0.0816411	0.14783	0.051439	0.278028	0.100448	0.337561	0.297164	-0.105116	0.222325	0.452646	0.506049	0.591683	0.226802	0.227128	0.12536	0.132329	0.292193	0.056023	-0.730293	-0.206624	-0.457768	-0.253557	-0.386692	-0.149866	-0.127576	-0.59809	-0.252345	0.105085	-0.143321	0.148302	-0.138722	-0.400886	-0.119287	0.0207661	0.202738	0.0638979	Nuclear pore complex protein NUP43;interpro_id=IPR017986 (WD40-repeat-containing domain);gene_ontology_id=GO:0031080;best_blast_hit_tair=AT4G30840.1 Transducin/WD40 repeat-like superfamily protein;best_blast_hit_sprot=sp|Q24JJ9|NUP43_ARATH Nuclear pore complex protein NUP43;best_blast_hit_trembl_plants=tr|G7JFH6|G7JFH6_MEDTR Transducin/WD40 repeat protein	Nuclear pore complex protein nup43;interpro_id=N.A.;gene_ontology_id=GO:0005635	GO:0009507	GO:0031080;best_blast_hit_tair=AT4G30840.1 Transducin/WD40 repeat-like superfamily protein;best_blast_hit_sprot=sp|Q24JJ9|NUP43_ARATH Nuclear pore complex protein NUP43;best_blast_hit_trembl_plants=tr|V7CC45|V7CC45_PHAVU Uncharacterized protein
LotjaGi4g1v0325200	LotjaGi4g1v0325200.1	21	blue2	-0.685122	0.00975968	0.239725	0.430196	0.15222	-0.0111593	0.294005	0.54118	0.58658	0.680555	0.551225	0.662808	0.355036	0.013147	0.0430398	0.133302	0.133789	0.46748	-0.207085	0.0697387	0.0574202	0.161518	0.291466	0.274708	0.593115	0.460508	0.501007	0.562893	0.283418	0.271242	0.135527	-0.0903731	-0.603293	-0.320998	0.0149397	0.264918	0.00536	0.453468	0.2159	0.135266	-0.14323	0.166868	0.135288	0.126515	0.06579	0.265624	0.0968676	0.556289	0.276203	0.342139	-0.0630899	0.0459013	-0.231675	0.370682	-0.597082	-0.370425	-0.186666	-0.019704	0.104589	-0.48486	-0.564794	-0.558702	-0.700653	-0.0820397	-0.290495	-0.234341	0.0543623	0.050387	-0.0557086	0.403813	0.413302	0.322118	0.16683	0.122003	0.0889885	-0.414033	-0.2208	-0.193932	0.605649	-0.0549369	0.15365	0.252701	-0.0459246	-0.125522	-0.494381	-0.309603	-0.306067	-0.142818	-0.509572	-0.0543737	-0.348482	-0.0940838	Membrane lipoprotein	putative;interpro_id=N.A.;gene_ontology_id=GO:0016020	GO:0016021;best_blast_hit_tair=AT3G42725.1 Putative membrane lipoprotein;best_blast_hit_sprot=sp|Q8S9K3|VAR3_ARATH Zinc finger protein VAR3	chloroplastic;best_blast_hit_trembl_plants=tr|I3T4Y0|I3T4Y0_LOTJA Uncharacterized protein
LotjaGi4g1v0366700_LC	LotjaGi4g1v0366700_LC.1	1	blue2	0.227116	0.455545	-0.490192	0.0890231	-0.335695	-0.0581648	-0.203923	-0.387589	-0.0337467	-0.117335	-0.276917	-0.653668	-0.528346	-0.590535	-0.388526	-0.252056	-0.120336	-0.42788	0.0195546	-0.349907	0.0921946	-0.768097	-0.16104	-0.592479	-0.00814796	-0.474338	-0.626638	-0.571546	0.266643	0.277615	0.325828	0.122706	0.305392	0.480934	0.273301	0.245137	0.633525	0.138372	0.226463	0.174571	0.606743	0.0438105	0.292759	0.313777	0.298996	0.153288	0.675934	0.113827	-0.121488	0.0853027	0.282886	0.130225	0.295004	-0.231454	0.0690898	0.509026	0.230463	0.425479	0.510186	0.946187	-0.233612	-0.0197479	0.175808	-0.214233	-0.0709182	0.447734	0.316395	-0.052856	0.096466	-0.0277791	-0.41287	-0.361852	-0.213999	-0.524076	-0.255328	0.0658178	-0.143318	0.181427	-0.533458	-0.233568	-0.68362	-0.554271	0.195326	0.310681	0.0686597	0.271547	-0.244638	-0.56105	-0.00708749	-0.319524	0.304258	-0.113731
LotjaGi4g1v0367000	LotjaGi4g1v0367000.1	25	blue2	0.528335	0.0634419	0.197266	0.51829	-0.437966	-0.570926	-0.615995	-0.544061	-0.462303	-0.725564	-0.255572	-0.532211	-0.262433	-0.352139	-0.26581	-0.377871	-0.576123	-0.558219	-0.381562	-0.367949	-0.668392	0.0493438	-0.501855	-0.280446	-0.408649	-0.207921	-0.508587	-0.263096	-0.248611	-0.230204	-0.374164	-0.276498	-0.182711	-0.349055	-0.518602	-0.555991	-0.666686	-0.716451	-0.443508	-0.483654	-0.423244	-0.444651	-0.401162	-0.70151	-0.47571	-0.684659	-0.554308	-0.780308	-0.302298	-0.645764	-0.484283	-0.248176	0.113199	-0.319226	0.252496	0.0685729	-0.447907	-0.0139023	-0.186129	-0.085601	0.397247	0.645958	0.58942	0.611646	0.800181	-0.17545	-0.161226	-0.178863	0.524458	0.205881	0.235425	0.174382	0.217098	0.286884	0.0190626	0.335402	0.201842	0.0462585	0.0579912	0.558222	0.196357	0.150795	0.0705068	0.29211	0.73178	0.790276	0.00979249	0.217008	0.497741	0.356681	0.146707	0.252441	Nuclear transport factor 2;interpro_id=IPR032710 (NTF2-like domain);gene_ontology_id=N.A.;best_blast_hit_tair=AT1G27970.1 nuclear transport factor 2B;best_blast_hit_sprot=sp|Q9C7F5|NTF2_ARATH Nuclear transport factor 2;best_blast_hit_trembl_plants=tr|I3T9V3|I3T9V3_LOTJA Uncharacterized protein
LotjaGi4g1v0385300_LC	LotjaGi4g1v0385300_LC.1	3	blue2	0.14563	0.634992	0.155624	0.611676	-0.104549	0.0437982	-0.301299	-0.188174	-0.295351	-0.368053	-0.330304	-0.129105	-0.0577111	-0.0441678	-0.424666	-0.280171	-0.565006	0.291399	0.365381	0.47052	0.175727	-0.102421	-0.0953555	0.15011	-0.0589108	0.398544	0.0832845	0.095332	-0.111807	-0.309036	0.230669	-0.147016	-0.0489487	-0.0924848	-0.33668	-0.260709	-0.285985	-0.173371	-0.156505	-0.0589224	0.130141	0.0288342	0.397856	-0.0880564	0.239249	0.114425	-0.130156	-0.121729	0.0656555	-0.398982	-0.135726	-0.686177	-0.522363	-0.449004	0.0439433	-0.214516	-0.190227	-0.0771703	-0.504322	-0.110156	0.356942	0.125573	0.385987	0.311791	0.0921892	-0.168974	-0.489584	-0.078576	-0.179439	-0.395238	0.0978829	0.030078	-0.257767	-0.189564	0.212291	0.590089	0.160132	0.238639	-0.222651	-0.154711	-0.146174	0.124456	0.281221	-0.0793409	0.255682	0.110747	0.169931	0.129603	-0.0126485	-0.111389	0.0347561	-0.339496	ROP uanine nucleotide exchange factor 10;interpro_id=N.A.;gene_ontology_id=N.A.;best_blast_hit_tair=AT5G19560.3 ROP uanine nucleotide exchange factor 10;best_blast_hit_sprot=sp|P49917|DNLI4_HUMAN DNA ligase 4;best_blast_hit_trembl_plants=tr|A0A161YJH4|A0A161YJH4_DAUCA Uncharacterized protein
LotjaGi4g1v0435100	LotjaGi4g1v0435100.1	87	blue2	-0.543845	0.054706	0.0754609	0.806448	-0.170435	0.132389	0.0682361	-0.00857618	0.098241	0.407965	0.264867	0.401496	0.240244	-0.132197	-0.141592	0.0500986	0.390878	0.49418	0.411546	0.304934	0.499681	0.05019	0.445679	0.387707	0.413148	0.57312	0.176612	0.375719	0.244927	0.0263602	0.0984429	0.268045	-0.161901	0.0818844	-0.0288365	0.42073	0.277036	0.739431	0.482945	0.752204	0.345965	0.496985	0.457333	0.551723	0.147349	0.52929	0.559153	0.55548	0.147993	0.0627993	-0.0769336	0.180063	-0.197158	-0.102133	-0.0463925	0.0929367	0.476706	0.192045	0.121024	0.0270416	-0.441353	-0.565473	-0.42107	-0.0847714	-0.489589	-0.14349	-0.299114	-0.117211	-0.616476	-0.103026	-0.333583	0.115506	-0.0994071	-0.417441	0.0613175	0.0334299	-0.192829	-0.0793159	0.0266961	-0.327359	-0.339122	0.117718	-0.0895727	-0.323677	-0.496892	-0.672284	-0.24498	-0.233769	-0.654486	-0.789454	-0.609952	-0.067162	Nucleoside diphosphate kinase;interpro_id=IPR001564 (Nucleoside diphosphate kinase);gene_ontology_id=GO:0000166	GO:0004550	GO:0005524	GO:0006165	GO:0006183	GO:0006228	GO:0006241	GO:0016301	GO:0016310	GO:0016740;best_blast_hit_tair=AT4G23895.3 Pleckstrin homology (PH) domain-containing protein;best_blast_hit_sprot=sp|Q8RXA8|NDK4_SPIOL Nucleoside diphosphate kinase 4	chloroplastic;best_blast_hit_trembl_plants=tr|I3SS10|I3SS10_LOTJA Nucleoside diphosphate kinase
LotjaGi4g1v0454400	LotjaGi4g1v0454400.1	26	blue2	-0.0381334	0.901568	-0.276085	0.361209	0.381144	0.471912	0.187933	0.194174	0.439531	0.27655	0.077221	-0.0839165	0.0345808	0.301945	0.537775	0.685157	0.488244	-0.266585	-0.168893	-0.214177	0.0952025	-0.139905	0.0708815	-0.157473	-0.403615	-0.518242	-0.10585	-0.345657	0.264874	0.3477	0.103891	0.4042	0.669934	0.337251	0.528149	0.119829	0.386713	-0.0461522	-0.0369637	-0.23873	-0.0805972	-0.131796	-0.436322	0.20964	0.0166887	0.232626	0.166127	0.109581	0.258342	0.654984	0.480636	0.442539	0.491507	0.459126	0.164253	0.178741	0.28766	-0.052019	0.64842	0.349643	0.0786208	-0.0290386	-0.286122	-0.548139	-0.274561	0.303081	0.624289	0.164002	0.0481627	-0.0944008	-0.545693	-0.417231	-0.0208445	0.0784028	-0.320605	-0.434491	-0.0276143	-0.239374	-0.0320156	0.0221832	0.0854278	-0.273756	0.114417	0.208392	-0.182274	-0.220759	-0.0767204	0.0179312	0.261187	0.124833	0.287641	0.0206708	Phosphoglucomutase;interpro_id=IPR005843 (Alpha-D-phosphohexomutase%2C C-terminal)	IPR016055 (Alpha-D-phosphohexomutase%2C alpha/beta/alpha I/II/III);gene_ontology_id=GO:0000287	GO:0005975	GO:0016868	GO:0046872	GO:0071704;best_blast_hit_tair=AT1G70730.1 Phosphoglucomutase/phosphomannomutase family protein;best_blast_hit_sprot=sp|Q9SM60|PGMC_PEA Phosphoglucomutase	cytoplasmic;best_blast_hit_trembl_plants=tr|I1K5M9|I1K5M9_SOYBN Uncharacterized protein	Phosphoglucosamine mutase;interpro_id=IPR005843 (Alpha-D-phosphohexomutase%2C C-terminal)	IPR016055 (Alpha-D-phosphohexomutase%2C alpha/beta/alpha I/II/III);gene_ontology_id=GO:0000287	GO:0005975	GO:0016868	GO:0046872	GO:0071704;best_blast_hit_tair=AT1G70730.1 Phosphoglucomutase/phosphomannomutase family protein;best_blast_hit_sprot=sp|Q9SM60|PGMC_PEA Phosphoglucomutase	cytoplasmic;best_blast_hit_trembl_plants=tr|I1K5M9|I1K5M9_SOYBN Uncharacterized protein
LotjaGi4g1v0461100	LotjaGi4g1v0461100.1	8	blue2	-0.0675158	0.826532	0.341884	0.252891	0.491164	0.428987	0.430236	0.670818	0.237981	0.190979	0.111664	0.350364	0.233423	0.536229	0.444477	0.401075	0.198992	0.228963	-0.397519	-0.0664319	-0.188467	0.462558	0.0439198	0.284987	-0.222238	-0.0587357	0.476419	0.45798	-0.367738	0.149307	-0.0400322	0.263653	0.0846614	-0.262842	-0.0354328	0.0208861	-0.26808	-0.132601	-0.296766	-0.327675	-0.379159	0.00136753	-0.323354	-0.321065	-0.20913	-0.216005	-0.597526	-0.0743163	0.371279	0.191292	0.16082	0.265245	0.31323	0.665851	0.134519	-0.159519	0.169692	-0.386263	-0.126902	-0.596378	0.137046	0.135439	-0.418335	-0.334344	-0.189449	-0.358031	-0.101539	-0.15956	0.192805	0.0656768	0.176819	-0.166645	0.0152974	0.374333	0.278199	-0.291908	0.244794	0.0560766	0.509475	0.364906	0.600985	0.441748	0.161223	0.158739	-0.0101942	-0.157766	0.504366	0.795778	0.434753	0.633985	0.108799	0.203234	ATP-dependent RNA helicase	putative;interpro_id=IPR001650 (Helicase%2C C-terminal)	IPR007502 (Helicase-associated domain)	IPR011545 (DEAD/DEAH box helicase domain)	IPR011709 (Domain of unknown function DUF1605)	IPR014720 (Double-stranded RNA-binding domain)	IPR027417 (P-loop containing nucleoside triphosphate hydrolase);gene_ontology_id=GO:0000166	GO:0003676	GO:0004386	GO:0005524	GO:0016787;best_blast_hit_tair=AT1G48650.1 DEA(D/H)-box RNA helicase family protein;best_blast_hit_sprot=sp|F4HYJ7|DEXH3_ARATH DExH-box ATP-dependent RNA helicase DExH3;best_blast_hit_trembl_plants=tr|I1KQG1|I1KQG1_SOYBN Uncharacterized protein
LotjaGi5g1v0004800	LotjaGi5g1v0004800.1	3	blue2	0.227275	0.455221	0.397174	0.179007	0.301193	0.240097	-0.232474	-0.00868179	-0.261295	-0.328664	-0.586459	-0.218175	0.112125	0.0113947	0.244272	0.181938	0.183182	-0.143112	0.369434	0.262149	0.0807425	0.163062	0.202291	-0.0678719	0.108759	0.275124	0.203342	-0.114252	0.173015	0.253403	-0.256841	0.376969	0.337492	0.611257	0.0655712	0.0608892	-0.0333091	0.0209512	-0.391726	0.276415	0.195708	0.527495	0.112366	0.00813791	-0.0689836	0.464335	0.357907	0.192864	-0.11085	0.00832325	-0.0678567	-0.0464359	-0.206919	-0.376776	0.354611	0.448078	0.478876	0.523454	0.141341	0.216958	0.0182103	-0.268927	-0.116686	-0.121908	-0.367332	-0.368322	-0.341278	-0.47836	-0.543742	-0.709438	-0.656873	-0.47066	-0.457337	-0.348941	0.166354	0.528759	0.587689	0.376589	-0.185463	-0.0179476	0.20017	0.311095	0.0993927	-0.275175	0.243665	-0.376553	0.110672	0.247429	0.222101	-0.290677	-0.106796	0.0921909	Transcription elongation factor (TFIIS) family protein	putative;interpro_id=IPR017923 (Transcription factor IIS%2C N-terminal);gene_ontology_id=GO:0003746	GO:0005634	GO:0006414;best_blast_hit_tair=AT4G24200.1 Transcription elongation factor (TFIIS) family protein;best_blast_hit_sprot=sp|B2J717|MURC_NOSP7 UDP-N-acetylmuramate--L-alanine ligase;best_blast_hit_trembl_plants=tr|I1MC29|I1MC29_SOYBN Uncharacterized protein
LotjaGi5g1v0021800	LotjaGi5g1v0021800.1	77	blue2	0.0131322	0.966037	-0.361325	0.225121	-0.166979	0.0241439	0.173382	-0.172499	0.274234	0.185863	0.441339	0.110537	0.183111	0.257279	0.303589	0.135956	0.308766	0.121776	-0.202533	-0.248234	0.0389916	-0.289637	-0.366184	-0.0359167	-0.457836	-0.551304	-0.398273	-0.429378	-0.177882	-0.201653	-0.242113	-0.233003	0.277575	-0.246398	0.0198155	-0.0128293	0.25249	-0.215389	0.207237	-0.351977	-0.266961	-0.440288	-0.612819	0.185401	-0.158707	-0.127211	-0.143831	-0.0200256	0.253275	0.320185	0.346863	0.498937	0.484007	0.371698	0.209574	-0.0486998	0.132748	-0.0595895	0.431655	0.130184	0.177989	0.317852	-0.0207401	-0.245868	0.178134	0.272765	0.646949	0.517125	0.165233	0.306577	-0.154246	0.0688989	0.502286	0.33693	-0.568486	-0.572412	-0.570982	-0.517973	-0.0459999	0.155965	0.0863264	-0.289772	0.0323951	0.363772	-0.162816	0.0633193	-0.12468	-0.133844	-0.0271014	0.138935	-0.0314253	0.361437	Kinase family protein;interpro_id=IPR011009 (Protein kinase-like domain);gene_ontology_id=GO:0004672	GO:0004674	GO:0005524	GO:0006468	GO:0016301	GO:0016310	GO:0046777;best_blast_hit_tair=AT3G13690.1 kinase with adenine nucleotide alpha hydrolases-like domain-containing protein;best_blast_hit_sprot=sp|P0DH62|Y4407_SELML Inactive protein kinase SELMODRAFT_444075;best_blast_hit_trembl_plants=tr|A0A0R0GAP8|A0A0R0GAP8_SOYBN Uncharacterized protein
LotjaGi5g1v0021900	LotjaGi5g1v0021900.1	76	blue2	-0.0984435	0.749001	0.290452	0.335701	-0.101562	-0.191202	-0.0782323	-0.089049	0.194873	-0.17279	0.121887	-0.182119	0.28149	-0.273679	0.357719	0.191833	0.380541	-0.515418	-0.209501	-0.703799	-0.6319	-0.0583701	-0.213343	-0.442187	-0.00649122	-0.19713	-0.027504	-0.0945459	-0.215856	0.027672	-0.164594	0.0273132	-0.0382099	-0.320002	-0.310225	-0.409098	-0.141878	0.0315148	-0.233261	-0.100392	-0.0620723	-0.056107	-0.205007	0.184256	-0.201946	-0.0687209	-0.0255137	-0.176749	-0.448163	-0.231554	0.0372597	0.348385	0.0079944	-0.0718484	-0.196691	0.506396	0.198882	-0.0971716	0.216865	0.0537792	-0.174834	0.240831	-0.128669	0.0864669	0.212234	-0.126541	0.124591	-0.0498202	0.0469907	0.291972	0.0343944	-0.0260754	0.496172	0.227398	-0.0839319	-0.158831	-0.406692	-0.197386	0.487504	0.593551	0.242121	0.231078	0.0607298	0.346875	0.243626	0.240741	0.26805	-0.0358317	0.204919	0.0377611	-0.167848	-0.401996	Myb family transcription factor-like protein;interpro_id=IPR009057 (Homeobox domain-like);gene_ontology_id=GO:0003677	GO:0005634	GO:0006351	GO:0006355;best_blast_hit_tair=AT5G42630.1 Homeodomain-like superfamily protein;best_blast_hit_sprot=sp|Q9FJV5|KAN4_ARATH Probable transcription factor KAN4;best_blast_hit_trembl_plants=tr|A0A151R6J5|A0A151R6J5_CAJCA Putative Myb family transcription factor family
LotjaGi5g1v0038300	LotjaGi5g1v0038300.1	3	blue2	0.125184	0.683649	0.464174	0.110072	-0.123607	-0.211373	-0.555586	-0.432306	-0.149343	-0.659595	-0.204195	-0.333935	0.147429	-0.288231	-0.0944012	-0.00346395	-0.369837	-0.365702	-0.264495	-0.18659	-0.560001	0.17979	-0.206229	-0.045764	-0.305858	0.197538	-0.119432	0.138234	-0.0537972	-0.151101	-0.337579	-0.0179064	-0.0958795	-0.318605	-0.637046	-0.609977	-0.811627	-0.389413	-0.454203	-0.40226	-0.493007	-0.215246	-0.171073	-0.454425	-0.398035	-0.406063	-0.399961	-0.541423	-0.35001	-0.70867	-0.610013	-0.323891	-0.134543	-0.34223	0.036431	0.00335222	-0.225716	-0.142765	-0.313317	-0.269703	0.44874	0.471168	0.285511	0.617278	0.492788	-0.379708	-0.410544	-0.354548	0.211445	-0.0242949	-0.0749912	0.139551	0.147503	0.0494741	0.256416	0.412865	0.196307	0.00448585	0.396369	0.710501	0.221246	0.40186	0.205787	0.236684	0.568339	0.4124	0.223468	0.373159	0.429619	0.0240884	-0.228731	-0.0118488	ERD (Early-responsive to dehydration stress) family protein;interpro_id=IPR003864 (Calcium-dependent channel%2C 7TM region%2C putative phosphate)	IPR027815 (10TM putative phosphate transporter%2C cytosolic domain)	IPR032880 (Calcium permeable stress-gated cation channel 1%2C N-terminal transmembrane domain);gene_ontology_id=GO:0016020	GO:0016021;best_blast_hit_tair=AT1G58520.1 GDSL-like lipase/acylhydrolase superfamily protein;best_blast_hit_sprot=sp|F4IBD7|CSCLA_ARATH CSC1-like protein RXW8;best_blast_hit_trembl_plants=tr|I1J3Z8|I1J3Z8_SOYBN Uncharacterized protein
LotjaGi5g1v0060700	LotjaGi5g1v0060700.1	38	blue2	-0.0615851	0.841588	0.367475	0.216741	0.418555	-0.0315974	0.109783	0.310362	0.196062	-0.110934	0.0703764	0.229481	0.359233	0.393041	0.18316	0.143148	-0.2101	0.0990725	-0.326199	0.100728	-0.325404	0.392655	-0.0166676	0.258943	-0.0999178	0.132242	0.338858	0.273648	-0.142508	0.014246	-0.210424	-0.266776	-0.227234	-0.322891	-0.133007	-0.444643	-0.646807	-0.472255	-0.495022	-0.588579	-0.627453	-0.176202	-0.28356	-0.414924	-0.063109	-0.278543	-0.603911	-0.164956	-0.0448631	-0.178474	-0.332765	-0.454296	-0.18499	0.155885	-0.282382	-0.527106	-0.538552	-0.266945	-0.426804	-0.681421	0.315554	0.129478	-0.0128549	0.265398	0.244042	-0.309843	-0.0914465	-0.0221163	0.23571	0.0555857	0.4551	0.217566	0.136909	0.439166	0.360352	-0.0589983	0.224649	0.00313455	0.471629	0.36646	0.584479	0.403384	0.0543034	0.000772168	0.206028	0.231621	0.250684	0.403792	0.256801	0.5692	-0.0321048	0.178704	Pentatricopeptide repeat-containing protein family;interpro_id=IPR002885 (Pentatricopeptide repeat)	IPR032867 (DYW domain);gene_ontology_id=GO:0008270;best_blast_hit_tair=AT4G21065.1 Tetratricopeptide repeat (TPR)-like superfamily protein;best_blast_hit_sprot=sp|A8MQA3|PP330_ARATH Pentatricopeptide repeat-containing protein At4g21065;best_blast_hit_trembl_plants=tr|G7I6Z3|G7I6Z3_MEDTR PPR containing plant-like protein	Pentatricopeptide repeat-containing protein family;interpro_id=N.A.;gene_ontology_id=GO:0008270;best_blast_hit_tair=AT4G21065.1 Tetratricopeptide repeat (TPR)-like superfamily protein;best_blast_hit_sprot=sp|A8MQA3|PP330_ARATH Pentatricopeptide repeat-containing protein At4g21065;best_blast_hit_trembl_plants=tr|G7I6Z3|G7I6Z3_MEDTR PPR containing plant-like protein
LotjaGi5g1v0070600	LotjaGi5g1v0070600.1	27	blue2	-0.289109	0.338043	0.00529603	0.9863	-0.132876	0.152348	-0.14805	-0.222942	-0.108166	-0.00295479	0.0650732	0.0183442	0.11315	0.207204	-0.341639	0.245163	0.207346	0.208233	0.287078	0.311083	0.3963	0.197364	0.450935	0.650627	-0.453647	0.251248	-0.310291	0.120292	0.0283963	0.00420157	0.224699	0.41697	0.245513	0.0452576	0.122079	-0.181863	-0.193409	-0.0440574	-0.0426718	0.267885	0.0253499	0.248414	0.148486	0.331695	0.372805	0.238612	0.0840452	-0.0191412	0.154584	-0.356979	-0.358865	-0.424679	0.0722706	-0.173843	0.280157	-0.105598	0.118844	-0.144404	-0.105774	-0.028161	0.199527	-0.209955	0.119113	0.198283	-0.0936166	-0.092645	-0.385319	-0.210023	-0.411621	-0.34987	-0.375606	0.0576707	-0.224814	-0.165751	0.449157	0.224183	0.168275	0.0183604	-0.171542	-0.205883	-0.269209	0.195688	0.112095	-0.221798	-0.0307649	-0.23562	-0.0697216	0.0897272	-0.209049	-0.375542	-0.341614	0.193025	Phosphatidylinositol N-acetyglucosaminlytransferase subunit P-like protein;interpro_id=IPR022212 (Domain of unknown function DUF3741)	IPR025486 (Domain of unknown function DUF4378)	IPR032795 (DUF3741-associated sequence motif);gene_ontology_id=GO:0016740	GO:0048046;best_blast_hit_tair=AT3G53540.1 afadin;best_blast_hit_sprot=sp|F4HSD5|TRM32_ARATH Protein TRM32;best_blast_hit_trembl_plants=tr|A0A1J7IMK2|A0A1J7IMK2_LUPAN Uncharacterized protein
LotjaGi5g1v0070900	LotjaGi5g1v0070900.1	76	blue2	-0.094052	0.759895	0.063596	0.836477	-0.249835	0.0119848	-0.279463	-0.303005	0.261578	-0.050437	0.273782	0.0389319	0.313857	-0.0653584	0.228567	0.175707	0.0163426	0.0869464	0.0108441	-0.120478	-0.117934	-0.304306	-0.421679	-0.156191	-0.274144	-0.0180409	-0.107534	-0.2181	-0.0154378	-0.347259	-0.111606	-0.210216	0.0943936	-0.460806	-0.457025	-0.303009	-0.0873839	-0.106021	0.0396046	-0.338882	-0.248072	-0.409847	-0.353252	0.132083	-0.249034	0.130353	-0.130901	-0.0851745	0.180798	0.0891338	0.2154	0.178712	-0.137788	-0.0242529	0.0257442	0.0141867	0.0537767	-0.134247	0.279162	-0.00185882	0.231608	0.336029	-0.00921902	0.06999	0.226041	-0.0242103	0.282663	0.368861	-0.0298585	0.133725	-0.15327	0.110033	0.483878	0.22611	-0.556851	-0.12152	-0.570426	-0.528618	0.210244	0.315437	0.119097	-0.0202089	0.263031	0.352198	0.0336857	0.0441015	-0.108147	-0.0807049	-0.0416014	-0.145721	-0.161218	-0.359137	Pectate lyase;interpro_id=IPR011050 (Pectin lyase fold/virulence factor);gene_ontology_id=GO:0016829	GO:0030570	GO:0045490	GO:0046872;best_blast_hit_tair=AT3G55140.1 Pectin lyase-like superfamily protein;best_blast_hit_sprot=sp|Q9C8G4|PLY4_ARATH Probable pectate lyase 4;best_blast_hit_trembl_plants=tr|A0A151RCX5|A0A151RCX5_CAJCA Pectate lyase
LotjaGi5g1v0118400	LotjaGi5g1v0118400.1	41	blue2	-0.251619	0.406946	-0.53892	0.0573809	0.267797	0.366014	0.0208421	-0.211306	0.582674	0.172286	0.255752	-0.0937306	0.0952353	0.161098	0.214864	0.588179	0.0995241	-0.183651	-0.109394	-0.00780506	0.214082	-0.332293	0.0585015	-0.0303781	-0.463371	-0.345967	-0.210553	-0.253921	0.517246	0.015835	0.228841	0.0815484	0.552224	0.141785	0.356308	-0.162609	0.187959	-0.0382229	0.219856	-0.46403	-0.275256	-0.492895	-0.230752	0.288795	0.181439	0.0615281	0.140569	-0.0286913	0.0347063	0.351333	0.178075	-0.0410458	0.173744	0.212729	-0.258292	-0.327126	-0.22483	-0.383017	0.247372	0.287902	0.423555	0.156924	0.0856487	-0.0829148	0.026279	0.612938	0.638762	0.451727	0.198657	-0.00178571	-0.432292	-0.00308822	0.120987	-0.0525067	-0.33936	-0.36704	-0.336932	-0.49644	-0.0332023	0.000527193	-0.294274	-0.570349	0.0775029	0.230529	-0.283291	-0.0184883	-0.182397	-0.314359	0.0247299	-0.142255	0.137621	-0.275801	Glycosyltransferase;interpro_id=IPR002213 (UDP-glucuronosyl/UDP-glucosyltransferase);gene_ontology_id=GO:0008152	GO:0016740	GO:0016757	GO:0016758;best_blast_hit_tair=AT2G15490.1 UDP-glycosyltransferase 73B4;best_blast_hit_sprot=sp|Q7Y232|U73B4_ARATH UDP-glycosyltransferase 73B4;best_blast_hit_trembl_plants=tr|A0A0L9VUH5|A0A0L9VUH5_PHAAN Glycosyltransferase
LotjaGi5g1v0161400	LotjaGi5g1v0161400.1	22	blue2	0.472329	0.103146	0.39938	0.176384	0.196942	0.33724	0.00930539	0.329302	-0.164069	-0.31022	-0.344642	-0.105515	-0.113228	0.144304	0.284612	0.0216863	-0.290946	0.0289114	-0.338014	-0.13485	-0.374625	0.152466	-0.443552	-0.178137	-0.285537	-0.137819	0.31559	0.19383	-0.496984	-0.0727118	-0.120394	0.15523	0.162538	-0.235206	-0.446805	-0.00358946	-0.288409	-0.3068	-0.388242	-0.437887	-0.203592	-0.151175	-0.278019	-0.654248	-0.499746	-0.358855	-0.65609	-0.369185	0.35096	0.0304443	0.299684	0.317239	0.23404	0.356835	0.462232	0.159009	0.290912	-0.186398	-0.129567	-0.312314	0.33884	0.551926	-0.0878287	-0.26552	0.0117707	-0.422292	-0.244735	-0.26586	0.337003	-0.0722297	0.0591889	-0.387752	-0.0840161	0.204001	0.00113509	0.140342	0.3429	0.241815	0.253141	0.505566	0.525063	0.353671	0.386038	0.40491	0.397617	0.129521	0.603031	0.909697	0.760308	0.632154	0.387947	0.0206306	ATP-dependent DNA helicase;interpro_id=IPR014016 (UvrD-like helicase%2C ATP-binding domain)	IPR014017 (UvrD-like DNA helicase%2C C-terminal)	IPR027417 (P-loop containing nucleoside triphosphate hydrolase);gene_ontology_id=GO:0003677	GO:0004003	GO:0004386	GO:0005524	GO:0016787	GO:0032508;best_blast_hit_tair=AT4G25120.1 P-loop containing nucleoside triphosphate hydrolases superfamily protein;best_blast_hit_sprot=sp|D1KF50|SRS2L_ARATH ATP-dependent DNA helicase SRS2-like protein At4g25120;best_blast_hit_trembl_plants=tr|I1NHX8|I1NHX8_SOYBN Uncharacterized protein
LotjaGi5g1v0194800	LotjaGi5g1v0194800.1	28	blue2	0.0241455	0.937593	-0.486085	0.092145	0.201637	0.0573659	0.554307	0.271143	0.202899	0.47115	0.397618	0.45067	-0.0413893	0.36003	0.341492	-0.0499861	0.0933884	0.280997	-0.219507	0.0713245	0.196226	0.0426656	-0.116039	0.0360127	0.147811	-0.333629	0.184241	0.00910817	0.00323599	-0.169748	-0.215371	-0.362179	-0.067643	-0.0249758	0.280239	0.461166	0.377401	0.12247	0.505417	-0.167033	-0.229684	-0.371138	-0.324271	-0.142629	-0.238601	-0.34138	-0.187547	0.116744	0.185101	0.601752	0.336731	0.528503	0.30607	0.588711	-0.120497	-0.421183	-0.155414	-0.157173	0.0162304	-0.151462	-0.011473	0.0876956	-0.120051	-0.334375	-0.0272947	0.426206	0.572619	0.557914	0.371579	0.412741	0.285826	0.209504	0.236497	0.259215	-0.461668	-0.638128	-0.270692	-0.316992	-0.0470542	-0.173947	0.0904129	-0.47571	-0.420714	-0.0387484	-0.503813	-0.140228	-0.119266	-0.118963	-0.129236	0.312052	0.189933	0.358155	Leucine rich repeat receptor kinase	putative;interpro_id=IPR013210 (Leucine-rich repeat-containing N-terminal%2C plant-type)	IPR032675 (Leucine-rich repeat domain%2C L domain-like);gene_ontology_id=GO:0004672	GO:0005524	GO:0006468	GO:0016020	GO:0016021	GO:0016301	GO:0016310	GO:0016491	GO:0032440	GO:0055114;best_blast_hit_tair=AT4G22730.1 Leucine-rich repeat protein kinase family protein;best_blast_hit_sprot=sp|Q9LVP0|Y5639_ARATH Probable leucine-rich repeat receptor-like protein kinase At5g63930;best_blast_hit_trembl_plants=tr|I3T117|I3T117_LOTJA Uncharacterized protein	Leucine rich repeat receptor kinase	putative;interpro_id=N.A.;gene_ontology_id=GO:0004672	GO:0005524	GO:0006468	GO:0016020	GO:0016021	GO:0016301	GO:0016310	GO:0016491	GO:0032440	GO:0055114;best_blast_hit_tair=AT4G22730.1 Leucine-rich repeat protein kinase family protein;best_blast_hit_sprot=sp|Q9LVP0|Y5639_ARATH Probable leucine-rich repeat receptor-like protein kinase At5g63930;best_blast_hit_trembl_plants=tr|I3T117|I3T117_LOTJA Uncharacterized protein	Receptor-like protein kinase;interpro_id=IPR001611 (Leucine-rich repeat)	IPR011009 (Protein kinase-like domain)	IPR013210 (Leucine-rich repeat-containing N-terminal%2C plant-type)	IPR032675 (Leucine-rich repeat domain%2C L domain-like);gene_ontology_id=GO:0004672	GO:0005524	GO:0006468	GO:0016020	GO:0016021	GO:0016301	GO:0016310;best_blast_hit_tair=AT5G51560.1 Leucine-rich repeat protein kinase family protein;best_blast_hit_sprot=sp|B8BB68|BAK1_ORYSI LRR receptor kinase BAK1;best_blast_hit_trembl_plants=tr|I1LC21|I1LC21_SOYBN Uncharacterized protein
LotjaGi5g1v0253900	LotjaGi5g1v0253900.1	15	blue2	-0.0568124	0.853741	-0.145966	0.634201	-0.108863	-0.0791802	0.176474	-0.0891466	-0.194307	0.0514148	0.323136	0.1831	0.105274	0.488874	0.101654	0.212046	0.406855	-0.00640531	-0.00176531	-0.0461512	0.0326386	0.461618	0.165873	0.496411	-0.564694	-0.214457	-0.266346	0.020584	-0.404446	-0.2829	-0.111206	0.109165	0.152395	-0.281392	0.120477	-0.271417	-0.235136	-0.265805	-0.00338279	0.0016048	-0.295325	-0.168707	-0.389534	0.0544813	-0.0237338	-0.33884	-0.456048	-0.407765	-0.0229022	-0.247148	-0.183795	0.0539526	0.360396	0.190055	0.300815	-0.157672	-0.0518388	-0.487191	-0.209456	-0.282942	0.280271	0.21224	0.25272	0.153936	0.268615	0.110937	-0.0195252	0.170005	0.0194327	0.124278	0.115923	0.260759	0.249881	0.437182	0.171209	-0.228806	-0.071134	-0.247101	-0.0225217	0.0313049	0.122753	0.067172	-0.294658	-0.144133	-0.0270838	-0.004304	0.128186	0.205059	0.0165438	0.201132	-0.114799	0.351523	Acyl-CoA-binding domain-containing protein 4;interpro_id=IPR006652 (Kelch repeat type 1);gene_ontology_id=N.A.;best_blast_hit_tair=AT5G04420.1 Galactose oxidase/kelch repeat superfamily protein;best_blast_hit_sprot=sp|Q9MA55|ACBP4_ARATH Acyl-CoA-binding domain-containing protein 4;best_blast_hit_trembl_plants=tr|K7LKF5|K7LKF5_SOYBN Uncharacterized protein
LotjaGi5g1v0256000	LotjaGi5g1v0256000.1	23	blue2	-0.571187	0.0414476	-0.174838	0.567797	0.459545	-0.0289779	0.447049	0.196967	0.387591	0.508759	0.523867	0.70254	0.406538	0.300148	0.283808	0.223313	0.268581	0.266717	-0.051061	0.365798	0.254771	0.504898	0.548879	0.484845	0.509479	0.371177	0.501853	0.520645	0.506989	-0.0186473	-0.335562	-0.224849	-0.359851	0.0909196	0.310242	0.245545	-0.0668423	0.446491	0.469371	0.125801	-0.459458	-0.0312076	0.0128533	0.0550038	-0.0962983	-0.141326	0.0864575	0.323063	-0.293007	0.22082	-0.432492	0.0233054	-0.192458	0.236548	-0.653925	-0.712819	-0.422826	-0.202445	-0.340288	-0.483941	-0.102956	-0.400328	-0.263725	0.181325	-0.125571	0.235594	0.164585	0.278983	0.00326678	0.253756	0.174662	0.57714	0.150908	0.0217532	0.0867174	-0.431815	-0.0827054	-0.35012	0.333003	-0.141498	0.0395734	-0.165143	-0.693657	-0.531323	-0.67836	-0.447562	-0.253469	-0.27992	-0.491378	-0.227149	-0.465421	0.271761	Glutaredoxin family protein	putative;interpro_id=IPR012336 (Thioredoxin-like fold);gene_ontology_id=GO:0005623	GO:0009055	GO:0015035	GO:0022900	GO:0045454	GO:0055114;best_blast_hit_tair=AT5G06470.1 Glutaredoxin family protein;best_blast_hit_sprot=sp|Q9FLE8|Y5986_ARATH Uncharacterized protein At5g39865;best_blast_hit_trembl_plants=tr|A0A0L9VBI9|A0A0L9VBI9_PHAAN Uncharacterized protein
LotjaGi5g1v0303400	LotjaGi5g1v0303400.1	59	blue2	0.0578585	0.851075	0.173267	0.571335	0.307594	-0.0749069	0.305617	0.348139	-0.062078	-0.108727	-0.130732	0.0874086	0.135672	0.248456	0.0602204	-0.140756	-0.0753693	0.0341405	0.102301	0.0573861	-0.17874	0.166326	0.0147079	-0.0140087	0.225863	0.0503772	0.39017	0.132989	-0.370653	-0.0682275	0.102126	-0.281469	-0.205658	-0.104045	0.0329115	-0.302922	-0.179446	-0.153076	-0.310225	-0.118735	0.0641168	0.112473	0.215145	-0.00179046	0.319646	-0.0671868	-0.250259	-0.0360986	-0.314336	-0.227771	0.00557174	-0.413648	-0.391503	-0.112382	-0.358866	-0.151842	-0.290502	-0.194303	-0.537454	-0.305058	0.0151167	0.0117214	0.145737	0.0976656	0.0659418	-0.07477	-0.16401	0.0403624	-0.0112542	-0.059441	0.600417	0.0582548	0.0102096	0.22011	0.370134	0.0794424	0.050893	0.259882	0.0894242	-0.0340655	0.258886	0.192079	-0.0742346	-0.138268	0.153999	0.202553	0.464138	0.0871537	0.0811412	0.41516	0.146901	-0.282303	Ankyrin repeat-containing protein	putative;interpro_id=IPR020683 (Ankyrin repeat-containing domain);gene_ontology_id=N.A.;best_blast_hit_tair=AT5G07270.1 hypothetical protein;best_blast_hit_sprot=sp|Q4FE45|XB33_ARATH E3 ubiquitin-protein ligase XBAT33;best_blast_hit_trembl_plants=tr|A0A022QCT6|A0A022QCT6_ERYGU Uncharacterized protein	Ankyrin repeat-containing protein	putative;interpro_id=IPR020683 (Ankyrin repeat-containing domain);gene_ontology_id=N.A.;best_blast_hit_tair=AT5G07270.1 hypothetical protein;best_blast_hit_sprot=sp|Q4FE45|XB33_ARATH E3 ubiquitin-protein ligase XBAT33;best_blast_hit_trembl_plants=tr|A0A072VPZ6|A0A072VPZ6_MEDTR E3 ubiquitin-protein ligase XBOS33	putative	Ankyrin repeat-containing protein	putative;interpro_id=IPR020683 (Ankyrin repeat-containing domain);gene_ontology_id=N.A.;best_blast_hit_tair=AT5G07270.1 hypothetical protein;best_blast_hit_sprot=sp|Q4FE45|XB33_ARATH E3 ubiquitin-protein ligase XBAT33;best_blast_hit_trembl_plants=tr|I1LDT7|I1LDT7_SOYBN Uncharacterized protein	Ankyrin repeat-containing protein	putative;interpro_id=N.A.;gene_ontology_id=N.A.;best_blast_hit_tair=AT5G07270.1 hypothetical protein;best_blast_hit_sprot=sp|Q4FE45|XB33_ARATH E3 ubiquitin-protein ligase XBAT33;best_blast_hit_trembl_plants=tr|A0A072VPZ6|A0A072VPZ6_MEDTR E3 ubiquitin-protein ligase XBOS33	putative
LotjaGi5g1v0315700	LotjaGi5g1v0315700.1	23	blue2	-0.19073	0.532519	-0.0181816	0.952989	-0.415084	-0.663241	-0.128684	-0.493627	-0.122323	-0.0378166	0.628783	0.419739	0.455027	0.111098	0.218604	-0.126284	0.171476	0.0211468	0.133732	-0.0215795	-0.232292	0.344587	-0.18614	0.206401	-0.00605804	0.17249	-0.061393	-0.0201595	-0.203658	-0.800211	-0.57385	-0.685657	-0.482151	-0.731308	-0.453823	-0.5217	-0.452944	-0.126881	0.239193	-0.083952	-0.568261	-0.524503	-0.458296	0.0196644	-0.419973	-0.382865	-0.442264	-0.386839	-0.452004	-0.358714	-0.405083	0.0240494	-0.371905	-0.238905	-0.260172	-0.373327	-0.517192	-0.399247	-0.352156	-0.490228	0.195086	0.325589	0.381661	0.692866	0.710835	0.12394	0.154326	0.638099	0.0167817	0.503885	0.509448	0.876037	0.866693	0.630981	-0.380087	-0.224232	-0.680798	-0.743966	0.263934	0.218737	0.23674	-0.0224405	-0.609018	-0.238923	-0.0930221	0.132842	-0.219569	-0.343514	-0.421662	-0.126671	-0.511557	-0.0675605	Long-chain acyl-CoA synthetase;interpro_id=IPR000873 (AMP-dependent synthetase/ligase)	IPR025110 (AMP-binding enzyme C-terminal domain);gene_ontology_id=GO:0001676	GO:0003824	GO:0004467	GO:0005777	GO:0008152	GO:0010193	GO:0016020;best_blast_hit_tair=AT3G05970.1 long-chain acyl-CoA synthetase 6;best_blast_hit_sprot=sp|Q8LPS1|LACS6_ARATH Long chain acyl-CoA synthetase 6	peroxisomal;best_blast_hit_trembl_plants=tr|G7ID84|G7ID84_MEDTR Long chain acyl-CoA synthetase 7	peroxisomal protein	Long-Chain Acyl-CoA Synthetase;interpro_id=IPR000873 (AMP-dependent synthetase/ligase)	IPR025110 (AMP-binding enzyme C-terminal domain);gene_ontology_id=GO:0003824	GO:0008152;best_blast_hit_tair=AT3G05970.1 long-chain acyl-CoA synthetase 6;best_blast_hit_sprot=sp|Q8LPS1|LACS6_ARATH Long chain acyl-CoA synthetase 6	peroxisomal;best_blast_hit_trembl_plants=tr|A0A151U6Y4|A0A151U6Y4_CAJCA Long-chain-fatty-acid--CoA ligase 1	Long-Chain Acyl-CoA Synthetase;interpro_id=IPR000873 (AMP-dependent synthetase/ligase)	IPR025110 (AMP-binding enzyme C-terminal domain);gene_ontology_id=GO:0003824	GO:0008152;best_blast_hit_tair=AT3G05970.1 long-chain acyl-CoA synthetase 6;best_blast_hit_sprot=sp|Q8LPS1|LACS6_ARATH Long chain acyl-CoA synthetase 6	peroxisomal;best_blast_hit_trembl_plants=tr|G7ID84|G7ID84_MEDTR Long chain acyl-CoA synthetase 7	peroxisomal protein	Long-Chain Acyl-CoA Synthetase;interpro_id=IPR000873 (AMP-dependent synthetase/ligase)	IPR025110 (AMP-binding enzyme C-terminal domain);gene_ontology_id=GO:0003824	GO:0008152;best_blast_hit_tair=AT3G05970.1 long-chain acyl-CoA synthetase 6;best_blast_hit_sprot=sp|Q8LPS1|LACS6_ARATH Long chain acyl-CoA synthetase 6	peroxisomal;best_blast_hit_trembl_plants=tr|I1NGC4|I1NGC4_SOYBN Uncharacterized protein	Long-chain acyl-CoA synthetase;interpro_id=IPR000873 (AMP-dependent synthetase/ligase);gene_ontology_id=GO:0001676	GO:0003824	GO:0004467	GO:0005777	GO:0008152	GO:0010193	GO:0016020;best_blast_hit_tair=AT3G05970.1 long-chain acyl-CoA synthetase 6;best_blast_hit_sprot=sp|Q8LPS1|LACS6_ARATH Long chain acyl-CoA synthetase 6	peroxisomal;best_blast_hit_trembl_plants=tr|G7ID84|G7ID84_MEDTR Long chain acyl-CoA synthetase 7	peroxisomal protein
LotjaGi5g1v0349200	LotjaGi5g1v0349200.1	0	blue2	0.222466	0.46507	0.20447	0.502808	0.0110545	-0.075312	0.199533	0.0915394	0.0258311	-0.20979	-0.0609269	-0.0659779	0.167652	0.0907252	-0.0457937	-0.319765	-0.0564742	0.211938	-0.419587	-0.233332	-0.246076	-0.132741	-0.324016	0.00249524	-0.131797	-0.296737	-0.212329	-0.107677	-0.448617	0.194424	-0.421713	-0.233435	-0.0611482	-0.0793832	-0.195244	0.00538109	-0.118507	-0.381136	-0.321741	-0.325313	-0.176556	0.108164	-0.237058	-0.191875	-0.0597392	-0.275331	-0.199413	0.110237	0.0809846	-0.201331	-0.0893014	0.104966	0.421029	0.175744	0.215512	0.058281	0.192591	0.411541	0.0472169	-0.106253	0.0202203	0.169751	-0.133531	-0.137702	0.0668462	-0.373733	-0.0239535	-0.243678	0.162272	0.0869326	0.0299813	-0.132898	0.0978334	0.0698348	0.215005	-0.131791	0.0795726	0.264271	0.102017	0.40042	0.321958	0.322061	0.295941	0.378621	0.284169	0.303318	0.297833	0.322662	0.264876	0.407051	-0.147518	0.883822	Ubiquitin-conjugating enzyme E2;interpro_id=IPR016135 (Ubiquitin-conjugating enzyme/RWD-like);gene_ontology_id=GO:0005829;best_blast_hit_tair=AT2G16920.1 ubiquitin-conjugating enzyme 23;best_blast_hit_sprot=sp|Q9ZVX1|UBC23_ARATH Probable ubiquitin-conjugating enzyme E2 23;best_blast_hit_trembl_plants=tr|K7N2S7|K7N2S7_SOYBN Uncharacterized protein
LotjaGi6g1v0027800	LotjaGi6g1v0027800.1	3	blue2	0.104965	0.732902	0.229279	0.451147	-0.275667	-0.0450878	-0.218279	-0.084613	-0.197827	-0.23143	-0.0411727	-0.0951586	0.136056	0.251002	-0.159109	-0.00301348	-0.0439405	0.178171	0.26624	0.0639329	-0.0287232	-0.0675046	-0.224717	0.173294	-0.514211	0.00203844	-0.230194	-0.240049	-0.529841	-0.270566	0.244481	-0.0589892	0.119761	-0.429903	-0.248907	-0.566139	-0.2763	-0.509016	-0.437331	-0.177	0.0492503	-0.0379809	-0.117731	0.154903	0.301572	0.222587	-0.356147	-0.234887	0.259923	-0.316579	0.115617	-0.453175	-0.192221	-0.223024	0.309199	0.0569856	-0.0214883	-0.179469	-0.0815376	-0.123286	0.268679	0.199105	0.284487	0.139669	0.23144	-0.255086	-0.196047	0.0806871	-0.256579	-0.217857	0.181927	-0.0325558	0.122691	0.359696	0.104636	0.241369	-0.121485	-0.00324584	-0.114804	-0.0063577	0.183045	0.33505	0.396479	0.115268	0.383742	0.220579	0.179087	0.197125	0.0518208	0.208739	0.053773	-0.24302	Receptor protein kinase-like protein;interpro_id=IPR001611 (Leucine-rich repeat)	IPR011009 (Protein kinase-like domain)	IPR032675 (Leucine-rich repeat domain%2C L domain-like);gene_ontology_id=GO:0000166	GO:0004672	GO:0005524	GO:0006468	GO:0016020	GO:0016021	GO:0016301	GO:0016310;best_blast_hit_tair=AT4G08850.1 Leucine-rich repeat receptor-like protein kinase family protein;best_blast_hit_sprot=sp|Q8VZG8|MIK2_ARATH MDIS1-interacting receptor like kinase 2;best_blast_hit_trembl_plants=tr|A0A0B2PDN3|A0A0B2PDN3_GLYSO Putative leucine-rich repeat receptor-like protein kinase
LotjaGi6g1v0059300	LotjaGi6g1v0059300.1	15	blue2	-0.360414	0.226378	0.209757	0.49158	0.553255	0.448548	0.602895	0.634617	0.396089	0.417847	0.401831	0.698743	0.60116	0.806017	0.610357	0.519301	0.476862	0.543661	0.011128	0.235146	0.126013	0.454017	0.177144	0.501268	-0.0973667	0.12891	0.645683	0.420396	-0.32039	-0.128527	-0.0369172	0.020916	0.0732679	-0.334966	0.0522211	-0.0802045	-0.13831	0.0371695	-0.0787718	-0.20171	-0.356858	-0.00174575	-0.260116	0.140736	0.0342336	0.10399	-0.453981	0.170416	0.299399	0.301548	0.246636	0.140908	-0.0666932	0.538062	-0.11859	-0.392717	0.0975022	-0.501935	-0.232072	-0.673268	0.155032	-0.0423993	-0.399115	-0.286042	-0.255532	-0.182532	0.0527748	0.265208	-0.177673	-0.00666053	0.225593	0.0831167	0.227234	0.463069	0.111118	-0.42194	-0.156545	-0.253493	0.442181	0.0914282	0.561356	0.321617	-0.0347468	-0.105416	-0.328067	-0.438842	0.416713	0.453565	-0.0126282	0.360665	-0.15293	-0.0505288	Mitochondrial metalloendopeptidase OMA1;interpro_id=IPR001915 (Peptidase M48);gene_ontology_id=GO:0004222	GO:0006508	GO:0016020	GO:0016021;best_blast_hit_tair=AT5G51740.2 Peptidase family M48 family protein;best_blast_hit_sprot=sp|P36163|OMA1_YEAST Mitochondrial metalloendopeptidase OMA1;best_blast_hit_trembl_plants=tr|A0A151T455|A0A151T455_CAJCA Uncharacterized protein
LotjaGi6g1v0096500_LC	LotjaGi6g1v0096500_LC.1	68	blue2	0.325945	0.277112	0.161317	0.598541	-0.114015	-0.27484	0.0530957	0.0264992	0.0434091	-0.397866	-0.159999	-0.334269	-0.132087	-0.347004	-0.313153	-0.594386	-0.580448	-0.0904149	-0.684802	-0.514537	-0.608768	-0.357546	-0.577631	-0.399544	0.030504	-0.362731	-0.191586	-0.00617908	-0.43024	0.138981	-0.180951	-0.436346	-0.336807	-0.2999	-0.435731	-0.141287	-0.23974	-0.38589	-0.302851	-0.563593	-0.142711	-0.171793	-0.0150489	-0.461319	-0.094852	-0.627598	-0.341091	-0.167696	-0.159475	-0.420493	-0.122929	-0.0623461	0.270436	0.0944058	-0.158482	0.00807835	-0.190947	0.186272	-0.193196	-0.0901014	0.0201583	0.462465	0.0781315	0.0921526	0.355374	-0.235489	-0.0426981	-0.246173	0.643337	0.391875	0.456483	-0.0349064	0.163274	0.0328828	0.221186	-0.0476519	-0.0255544	0.346183	0.262288	0.585212	0.145539	0.167569	0.376242	0.6508	0.469928	0.792946	0.40527	0.223692	0.43613	0.591737	0.145111	0.399736	Zinc finger C-x8-C-x5-C-x3-H type family protein;interpro_id=N.A.;gene_ontology_id=N.A.;best_blast_hit_tair=AT1G10320.1 Zinc finger C-x8-C-x5-C-x3-H type family protein;best_blast_hit_sprot=sp|Q7UM42|TSAD_RHOBA tRNA N6-adenosine threonylcarbamoyltransferase;best_blast_hit_trembl_plants=tr|A0A176W4T1|A0A176W4T1_MARPO Glycosyltransferase
LotjaGi6g1v0126300	LotjaGi6g1v0126300.1	25	blue2	0.0758913	0.805363	-0.302787	0.314618	-0.0522368	-0.339012	0.129197	-0.239947	0.209777	-0.0629315	0.419142	0.0472915	0.0482933	-0.0528248	0.272905	-0.0837368	-0.11658	-0.324693	-0.621217	-0.475234	-0.495632	0.0179659	-0.405869	-0.243878	-0.136249	-0.470981	-0.149009	-0.0447051	-0.0640165	-0.31413	-0.487896	-0.518291	-0.198714	-0.423733	-0.218212	-0.186481	-0.211702	-0.202558	0.22957	-0.597333	-0.657977	-0.758745	-0.562964	-0.390921	-0.552023	-0.875532	-0.487167	-0.456	-0.379139	-0.0599702	-0.154736	0.393474	0.330006	0.323072	-0.312095	-0.335355	-0.476583	-0.386417	-0.14346	-0.220218	0.272186	0.62844	0.214525	0.260225	0.612326	0.369117	0.521509	0.442689	0.776473	0.725774	0.369989	0.455227	0.65788	0.41179	-0.379951	-0.545793	-0.451929	-0.497782	0.360562	0.552687	0.155688	-0.347072	-0.356602	0.346883	-0.0339685	0.47928	0.0317957	-0.101043	0.205596	0.375046	0.0262598	0.23851	Ethylene-overproduction protein 1;interpro_id=IPR011333 (SKP1/BTB/POZ domain)	IPR011990 (Tetratricopeptide-like helical domain);gene_ontology_id=N.A.;best_blast_hit_tair=AT3G51770.2 tetratricopeptide repeat (TPR)-containing protein;best_blast_hit_sprot=sp|O65020|ETO1_ARATH Ethylene-overproduction protein 1;best_blast_hit_trembl_plants=tr|K7MQ77|K7MQ77_SOYBN Uncharacterized protein
LotjaGi6g1v0143100	LotjaGi6g1v0143100.3	1	blue2	0.0239159	0.938185	-0.44378	0.12875	-0.289657	0.00164393	-0.0690998	-0.436292	-0.0592698	0.0143213	0.0152603	-0.203047	-0.331632	-0.47752	-0.235914	-0.214625	-0.0409432	-0.118858	-0.0785444	-0.125441	0.1994	-0.305067	0.00387152	-0.169167	0.10081	-0.143519	-0.340713	-0.0267902	0.324898	-0.00681443	-0.0965667	0.130006	0.104541	0.308981	0.00706881	0.500239	0.402676	0.455078	0.621281	0.304004	0.207158	-0.0502873	0.198941	0.0740424	-0.210173	-0.219795	0.445904	0.050662	-0.128493	0.0210857	-0.0483695	0.476372	0.382737	-0.00634721	0.102289	0.177419	0.300054	0.188003	0.186047	0.486696	-0.0960642	0.0713966	0.0395424	-0.0627428	-0.0811695	0.360909	0.0924198	-0.0487474	0.161248	0.154392	-0.476486	-0.00713549	-0.0830125	-0.553113	-0.256272	-0.0561982	-0.141173	-0.0558293	-0.246679	-0.0494428	-0.611671	-0.487826	-0.159765	0.121288	-0.253994	-0.0893483	-0.212483	-0.29897	-0.124202	-0.523563	-0.117206	0.238706	RNA-binding protein	putative;interpro_id=IPR000504 (RNA recognition motif domain);gene_ontology_id=GO:0003676	GO:0003723;best_blast_hit_tair=AT5G55670.1 RNA-binding (RRM/RBD/RNP motifs) family protein;best_blast_hit_sprot=sp|F1QBY1|NIPLB_DANRE Nipped-B-like protein B;best_blast_hit_trembl_plants=tr|I1KYJ6|I1KYJ6_SOYBN Uncharacterized protein	RNA-binding protein	putative;interpro_id=N.A.;gene_ontology_id=GO:0003676	GO:0003723;best_blast_hit_tair=AT5G55670.1 RNA-binding (RRM/RBD/RNP motifs) family protein;best_blast_hit_sprot=sp|F1QBY1|NIPLB_DANRE Nipped-B-like protein B;best_blast_hit_trembl_plants=tr|I1KYJ6|I1KYJ6_SOYBN Uncharacterized protein
LotjaGi6g1v0177600	LotjaGi6g1v0177600.1	48	blue2	0.222667	0.464657	-0.0208603	0.946072	0.42364	0.16921	-0.102888	-0.0910419	-0.107426	-0.339384	-0.611125	-0.382702	-0.1429	-0.146387	-0.10891	-0.0509585	-0.228835	-0.239487	0.126173	0.276428	0.14177	-0.088263	0.247027	-0.14732	0.219573	0.0895771	0.0609882	-0.103176	0.45102	0.378564	-0.100227	0.140803	0.253512	0.819752	0.315693	0.138484	0.0593501	0.010714	-0.194196	0.0535105	0.170799	0.340446	0.364889	-0.0827236	0.194708	0.141597	0.471592	0.202222	-0.347405	-0.0685852	-0.251874	-0.369945	-0.131544	-0.362672	-0.0686994	0.0612262	0.00614988	0.475556	-0.112165	0.35777	0.105847	-0.236831	0.109307	0.00848205	-0.254352	0.0387724	-0.166736	-0.399902	-0.125189	-0.555105	-0.481671	-0.334711	-0.594921	-0.600996	0.313908	0.432939	0.609795	0.494044	-0.322725	-0.136359	-0.189924	-0.112591	0.0175201	-0.198564	0.145434	-0.0482662	0.0517037	-0.0589597	0.196833	-0.218727	0.0747187	0.215251	Methyltransferase family protein	putative;interpro_id=IPR019410 (Lysine methyltransferase)	IPR029063 (S-adenosyl-L-methionine-dependent methyltransferase);gene_ontology_id=GO:0008168	GO:0016740	GO:0032259;best_blast_hit_tair=AT2G26810.3 Putative methyltransferase family protein;best_blast_hit_sprot=sp|Q8WXB1|MT21A_HUMAN Protein N-lysine methyltransferase METTL21A;best_blast_hit_trembl_plants=tr|K7L6Y4|K7L6Y4_SOYBN Uncharacterized protein
LotjaGi6g1v0179500_LC	LotjaGi6g1v0179500_LC.1	25	blue2	0.153615	0.616336	0.244905	0.41999	-0.358738	-0.318532	-0.526166	-0.492563	-0.014469	-0.486383	0.0932018	-0.318389	0.216005	-0.121638	0.127628	0.123002	-0.0891527	-0.422077	-0.220871	-0.444099	-0.597139	-0.0845874	-0.503448	-0.228492	-0.608852	-0.217788	-0.417513	-0.355305	-0.261492	-0.3192	-0.254798	-0.200249	0.0672705	-0.593873	-0.549378	-0.800706	-0.565081	-0.612784	-0.437974	-0.576182	-0.480036	-0.515054	-0.586576	-0.172834	-0.332497	-0.258621	-0.481112	-0.598159	-0.16303	-0.42273	-0.166778	-0.0970655	-0.00684111	-0.212065	0.137655	0.131825	-0.221402	-0.237159	0.107639	-0.0903869	0.426892	0.618106	0.342641	0.444743	0.676187	-0.150967	0.123183	0.133858	0.211477	0.187421	0.0328637	0.156813	0.562481	0.484958	-0.234798	0.0565273	-0.316805	-0.38828	0.292484	0.654072	0.317202	0.209876	0.250443	0.433864	0.542807	0.539964	0.0496971	0.112399	0.335753	0.191733	-0.0656164	-0.190015
LotjaGi6g1v0198300	LotjaGi6g1v0198300.1	23	blue2	-0.343214	0.250929	-0.15645	0.609762	-0.219989	-0.509557	0.00866314	-0.292423	0.0787415	0.132823	0.710921	0.428573	0.362039	0.279728	0.119856	0.10045	0.146566	-0.02184	-0.0567653	-0.024007	-0.169423	0.417773	0.0315785	0.388868	-0.200047	0.0592666	-0.0986041	0.0957896	-0.0918185	-0.583413	-0.265148	-0.503156	-0.38511	-0.699463	-0.148153	-0.561504	-0.490193	-0.215864	0.184625	-0.238016	-0.66353	-0.582837	-0.450526	0.00330566	-0.173362	-0.446605	-0.535873	-0.427954	-0.329446	-0.293133	-0.445767	-0.191276	-0.19142	0.00268952	-0.385569	-0.614319	-0.743201	-0.659248	-0.394207	-0.564538	0.260231	0.247363	0.352663	0.647476	0.668208	0.260875	0.228026	0.613546	0.201952	0.542099	0.596142	0.863038	0.729781	0.678618	-0.131625	-0.376519	-0.541396	-0.711833	0.319368	0.139966	0.159986	-0.080555	-0.552928	-0.21741	-0.171842	0.196658	-0.225708	-0.28274	-0.352744	0.0775992	-0.334769	-0.0514693	Cyclic nucleotide-gated channel;interpro_id=IPR005821 (Ion transport domain)	IPR018490 (Cyclic nucleotide-binding-like);gene_ontology_id=GO:0005216	GO:0005249	GO:0006811	GO:0006813	GO:0016020	GO:0016021	GO:0034220	GO:0055085	GO:0071805;best_blast_hit_tair=AT4G30360.1 cyclic nucleotide-gated channel 17;best_blast_hit_sprot=sp|Q8L7Z0|CNG17_ARATH Cyclic nucleotide-gated ion channel 17;best_blast_hit_trembl_plants=tr|A0A0R0K8S8|A0A0R0K8S8_SOYBN Uncharacterized protein	Cyclic nucleotide-gated channel;interpro_id=IPR005821 (Ion transport domain)	IPR018490 (Cyclic nucleotide-binding-like);gene_ontology_id=GO:0005216	GO:0005249	GO:0006811	GO:0006813	GO:0016020	GO:0016021	GO:0034220	GO:0055085	GO:0071805;best_blast_hit_tair=AT4G30360.1 cyclic nucleotide-gated channel 17;best_blast_hit_sprot=sp|Q8L7Z0|CNG17_ARATH Cyclic nucleotide-gated ion channel 17;best_blast_hit_trembl_plants=tr|A0A0S3RGT1|A0A0S3RGT1_PHAAN Uncharacterized protein	Cyclic nucleotide-gated channel;interpro_id=IPR005821 (Ion transport domain)	IPR018490 (Cyclic nucleotide-binding-like);gene_ontology_id=GO:0005216	GO:0005249	GO:0006811	GO:0006813	GO:0016020	GO:0016021	GO:0034220	GO:0055085	GO:0071805;best_blast_hit_tair=AT4G30360.1 cyclic nucleotide-gated channel 17;best_blast_hit_sprot=sp|Q8L7Z0|CNG17_ARATH Cyclic nucleotide-gated ion channel 17;best_blast_hit_trembl_plants=tr|A0A151R9M7|A0A151R9M7_CAJCA Putative cyclic nucleotide-gated ion channel 17	Cyclic nucleotide-gated channel;interpro_id=IPR005821 (Ion transport domain)	IPR018490 (Cyclic nucleotide-binding-like);gene_ontology_id=GO:0005216	GO:0005249	GO:0006811	GO:0006813	GO:0016020	GO:0016021	GO:0034220	GO:0055085	GO:0071805;best_blast_hit_tair=AT4G30360.1 cyclic nucleotide-gated channel 17;best_blast_hit_sprot=sp|Q8L7Z0|CNG17_ARATH Cyclic nucleotide-gated ion channel 17;best_blast_hit_trembl_plants=tr|I1JWE5|I1JWE5_SOYBN Uncharacterized protein	Cyclic nucleotide-gated channel;interpro_id=IPR005821 (Ion transport domain)	IPR018490 (Cyclic nucleotide-binding-like);gene_ontology_id=GO:0005216	GO:0005249	GO:0006811	GO:0006813	GO:0016020	GO:0016021	GO:0034220	GO:0055085	GO:0071805;best_blast_hit_tair=AT4G30360.1 cyclic nucleotide-gated channel 17;best_blast_hit_sprot=sp|Q8L7Z0|CNG17_ARATH Cyclic nucleotide-gated ion channel 17;best_blast_hit_trembl_plants=tr|I1KDG8|I1KDG8_SOYBN Uncharacterized protein
LotjaGi6g1v0207500	LotjaGi6g1v0207500.1	106	blue2	0.536498	0.0587299	-0.536608	0.0586683	-0.428475	-0.315283	-0.440418	-0.675306	-0.376513	-0.411066	-0.0797469	-0.517597	-0.49513	-0.118576	-0.109681	-0.124049	-0.364494	-0.586305	-0.0751792	-0.218891	-0.180522	-0.21438	-0.45968	-0.33554	-0.663371	-0.582459	-0.684218	-0.625096	-0.0418236	-0.474609	-0.0372318	-0.227508	0.305528	-0.121932	-0.0317877	-0.365722	-0.0765665	-0.557552	0.0657294	-0.427721	-0.21361	-0.777565	-0.468217	-0.326678	-0.272455	-0.543832	-0.35581	-0.801544	-0.156326	-0.132601	0.041195	-0.0257716	0.252607	-0.158217	0.309368	-0.0311611	-0.43933	-0.332207	0.0165049	0.34326	0.575144	0.714028	0.820442	0.320328	0.712395	0.577421	0.399216	0.433778	0.526899	0.171354	0.0215924	0.134689	0.23149	0.273623	-0.518884	0.0447306	-0.155141	-0.324044	-0.441714	0.047987	-0.222766	-0.594138	-0.155391	0.210224	0.314471	0.577272	-0.20803	-0.198247	0.310006	0.192308	0.504014	-0.101755	Sugar transporter	putative;interpro_id=IPR005828 (Major facilitator%2C sugar transporter-like)	IPR020846 (Major facilitator superfamily domain);gene_ontology_id=GO:0005215	GO:0008643	GO:0016020	GO:0016021	GO:0016491	GO:0022857	GO:0032440	GO:0055085	GO:0055114;best_blast_hit_tair=AT4G02050.1 sugar transporter protein 7;best_blast_hit_sprot=sp|O04249|STP7_ARATH Sugar transport protein 7;best_blast_hit_trembl_plants=tr|A0A1J7I8D9|A0A1J7I8D9_LUPAN Uncharacterized protein
LotjaGi6g1v0252200	LotjaGi6g1v0252200.1	23	blue2	-0.122918	0.689117	-0.2713	0.369927	-0.194026	-0.152967	0.318711	-0.182923	-0.0784789	-0.0451658	0.281214	0.137498	0.059449	0.0540604	-0.28086	-0.34061	-0.0544458	0.238117	-0.0138344	-0.0394959	0.0408357	-0.0114796	-0.0441965	0.244647	-0.0523537	-0.0770726	-0.10018	0.24143	-0.421345	-0.424562	0.0108241	-0.319527	-0.197945	-0.351111	-0.200359	-0.130172	-0.0709361	0.094204	0.336983	0.00878387	-0.0140231	-0.163516	0.228947	0.168719	0.181109	-0.48865	-0.234598	-0.187348	-0.311253	-0.506346	-0.186288	-0.0917854	0.0466723	-0.00914348	-0.222605	-0.299559	-0.144337	-0.422584	-0.614374	-0.199506	0.170306	0.313934	0.329397	0.261364	0.258629	0.232345	-0.146208	0.216963	0.174159	0.295195	0.392471	0.402138	0.27588	0.00718208	0.216524	-0.147824	-0.421189	-0.0736391	0.00141285	0.0417428	-0.280429	-0.141774	-0.194142	0.0707173	-0.123488	0.218923	0.370414	-0.0878751	-0.181059	0.0102274	-0.212602	0.0638919	Sucrose synthase;interpro_id=IPR012820 (Sucrose synthase%2C plant/cyanobacteria);gene_ontology_id=GO:0005985	GO:0016157	GO:0016740	GO:0016757;best_blast_hit_tair=AT5G49190.1 sucrose synthase 2;best_blast_hit_sprot=sp|O24301|SUS2_PEA Sucrose synthase 2;best_blast_hit_trembl_plants=tr|K7MBG3|K7MBG3_SOYBN Sucrose synthase	Sucrose synthase;interpro_id=IPR012820 (Sucrose synthase%2C plant/cyanobacteria);gene_ontology_id=GO:0005985	GO:0016157	GO:0016740	GO:0016757;best_blast_hit_tair=AT5G49190.1 sucrose synthase 2;best_blast_hit_sprot=sp|Q00917|SUS2_ARATH Sucrose synthase 2;best_blast_hit_trembl_plants=tr|K7MBG3|K7MBG3_SOYBN Sucrose synthase	Sucrose synthase;interpro_id=IPR012820 (Sucrose synthase%2C plant/cyanobacteria);gene_ontology_id=GO:0005985	GO:0016157	GO:0016740	GO:0016757;best_blast_hit_tair=AT5G49190.1 sucrose synthase 2;best_blast_hit_sprot=sp|Q00917|SUS2_ARATH Sucrose synthase 2;best_blast_hit_trembl_plants=tr|K7MBG4|K7MBG4_SOYBN Sucrose synthase	Sucrose synthase;interpro_id=IPR012820 (Sucrose synthase%2C plant/cyanobacteria);gene_ontology_id=GO:0005985	GO:0016157	GO:0016740	GO:0016757;best_blast_hit_tair=AT5G49190.3 sucrose synthase 2;best_blast_hit_sprot=sp|Q00917|SUS2_ARATH Sucrose synthase 2;best_blast_hit_trembl_plants=tr|K7MBG3|K7MBG3_SOYBN Sucrose synthase	Sucrose synthase;interpro_id=N.A.;gene_ontology_id=GO:0005985	GO:0016157	GO:0016740	GO:0016757;best_blast_hit_tair=AT5G49190.3 sucrose synthase 2;best_blast_hit_sprot=sp|Q00917|SUS2_ARATH Sucrose synthase 2;best_blast_hit_trembl_plants=tr|K7MBG3|K7MBG3_SOYBN Sucrose synthase
LotjaGi6g1v0258900	LotjaGi6g1v0258900.1	28	blue2	-0.142772	0.641718	-0.0161549	0.958225	0.394298	0.225187	0.739033	0.629561	0.327599	0.390773	0.347713	0.459496	0.148682	0.364088	0.385384	0.0955289	0.244199	0.248301	-0.504961	-0.23689	-0.161928	0.28304	-0.00295892	0.125881	0.134576	-0.244854	0.439823	0.468838	-0.348416	0.0831883	-0.128242	-0.0424929	-0.153188	-0.243037	0.0598615	0.303212	0.067987	0.179281	0.161109	-0.190195	-0.256258	-0.0813485	-0.1836	-0.183104	-0.198386	-0.463736	-0.407544	0.0717098	0.106071	0.255571	0.209341	0.553138	0.423083	0.76233	-0.186251	-0.228192	0.102539	-0.345111	-0.182748	-0.470213	-0.120031	0.126974	-0.419652	-0.377814	-0.155257	-0.0148597	0.155838	0.0800413	0.400178	0.453504	0.408649	0.0528024	0.214691	0.277978	0.114333	-0.617898	-0.116209	-0.0352233	0.463793	0.268048	0.341336	0.0778169	-0.158733	0.179284	-0.305158	-0.0818516	0.447833	0.394786	0.177798	0.559919	0.0512983	0.312105	Phytochrome;interpro_id=IPR000014 (PAS domain)	IPR003594 (Histidine kinase-like ATPase%2C C-terminal domain)	IPR003661 (Signal transduction histidine kinase%2C dimerisation/phosphoacceptor domain)	IPR013515 (Phytochrome%2C central region)	IPR013654 (PAS fold-2)	IPR029016 (GAF domain-like);gene_ontology_id=GO:0000155	GO:0000160	GO:0005622	GO:0006351	GO:0006355	GO:0007165	GO:0009584	GO:0009585	GO:0009881	GO:0017006	GO:0018298	GO:0023014	GO:0042803	GO:0050896;best_blast_hit_tair=AT2G18790.1 phytochrome B;best_blast_hit_sprot=sp|P42499|PHYB_SOYBN Phytochrome B;best_blast_hit_trembl_plants=tr|A1IIA2|A1IIA2_LOTJA Phytochrome
LotjaGi1g1v0040200	LotjaGi1g1v0040200.1	18	blue4	-0.430482	0.141997	-0.434489	0.137915	0.24703	0.304834	0.368927	0.151975	0.323166	0.693267	0.471022	0.567837	0.115805	0.312611	0.328581	0.408605	0.472664	0.319454	0.128455	0.354951	0.594668	0.221287	0.464269	0.386975	0.182457	0.114423	0.228818	0.213701	0.528148	0.00919077	-0.0515454	0.18323	0.127076	0.274015	0.484277	0.594665	0.441693	0.566758	0.689653	0.334158	-0.104788	-0.0247349	-0.0874578	0.26182	-0.106406	0.181723	0.306663	0.386123	0.244327	0.674497	0.128981	0.477916	0.176393	0.430777	-0.090619	-0.336228	0.120157	-0.121318	0.22665	-0.0190594	-0.140868	-0.398705	-0.365529	-0.305818	-0.406728	0.399188	0.368291	0.356184	-0.149228	0.0885606	-0.323448	0.181135	-0.0171476	-0.107294	-0.331356	-0.481865	-0.145171	-0.430705	-0.0494389	-0.413191	-0.19535	-0.414318	-0.477771	-0.387715	-0.804579	-0.725773	-0.434191	-0.258602	-0.464584	-0.398803	-0.199617	0.185825	MADS-box transcription factor;interpro_id=IPR002100 (Transcription factor%2C MADS-box)	IPR002487 (Transcription factor%2C K-box);gene_ontology_id=GO:0000977	GO:0003677	GO:0003700	GO:0005634	GO:0006351	GO:0006355	GO:0045944	GO:0046983;best_blast_hit_tair=AT2G42830.1 K-box region and MADS-box transcription factor family protein;best_blast_hit_sprot=sp|P29385|AGL5_ARATH Agamous-like MADS-box protein AGL5;best_blast_hit_trembl_plants=tr|A0A151RYP3|A0A151RYP3_CAJCA Agamous-like MADS-box protein AGL1
LotjaGi1g1v0092000_LC	LotjaGi1g1v0092000_LC.1	2	blue4	-0.701825	0.00749679	-0.341567	0.253361	0.219722	0.23326	0.311666	-0.178002	0.332936	0.369789	0.540594	0.508965	0.537338	0.424938	0.161487	0.482982	0.562171	0.339067	0.455542	0.444537	0.569804	0.243068	0.599952	0.665128	-0.0586181	0.319251	0.163211	0.287721	0.287262	-0.322645	0.0602509	0.0473764	0.172665	0.0116673	0.266232	-0.129694	0.0415912	0.442226	0.501385	0.267825	-0.15024	-0.00292345	0.179929	0.720206	0.361833	0.224456	0.228531	0.207485	-0.257137	-0.0606412	-0.237793	-0.183415	-0.264409	-0.057606	-0.399686	-0.500102	-0.0741949	-0.513318	-0.343705	-0.170074	0.216632	-0.244675	0.0397465	0.207464	-0.150679	0.408046	0.0577525	0.428053	-0.450519	-0.110134	-0.240628	0.455842	0.18797	-0.10313	0.0960904	-0.245884	-0.448247	-0.509976	0.028062	-0.292759	-0.328376	-0.235654	-0.416648	-0.43862	-0.635712	-0.556931	-0.0398317	-0.375106	-0.604205	-0.625895	-0.585689	-0.216065	COBRA-like protein 2;interpro_id=N.A.;gene_ontology_id=GO:0005794	GO:0005886	GO:0009664	GO:0009832	GO:0010214	GO:0010215	GO:0016020	GO:0031225	GO:0046658	GO:0048316	GO:0048354	GO:0052324;best_blast_hit_tair=AT3G29810.1 COBRA-like protein 2 precursor;best_blast_hit_sprot=sp|Q8L8Q7|COBL2_ARATH COBRA-like protein 2;best_blast_hit_trembl_plants=tr|C0HH99|C0HH99_MAIZE Uncharacterized protein
LotjaGi1g1v0104700	LotjaGi1g1v0104700.1	46	blue4	-0.31814	0.289448	0.569833	0.0420434	0.294768	0.152375	-0.222091	0.129398	0.0435734	-0.0621758	-0.014781	0.215416	0.346216	0.172285	0.151679	0.486674	0.116384	-0.00975771	-0.0137414	0.245566	-0.0999467	0.677116	0.457874	0.491922	-0.0794061	0.594599	0.366174	0.539452	0.218046	0.131048	-0.127902	0.418644	-0.0668508	-0.079894	-0.146537	-0.259734	-0.665661	-0.00799358	-0.353299	0.0354873	-0.434356	0.208057	-0.058917	-0.222917	-0.202545	0.0885384	-0.220205	-0.106351	-0.00400652	-0.243138	-0.553518	-0.294593	-0.223295	-0.0424066	0.00225459	-0.174741	-0.068438	-0.216123	-0.227667	-0.543439	0.157614	-0.198804	-0.218933	0.315532	-0.078806	-0.490179	-0.514398	-0.427048	-0.227691	-0.248634	-0.176238	0.0996822	-0.152557	0.0566703	0.49031	0.267028	0.485875	0.00474879	0.488732	0.271679	0.347827	0.588842	-0.00131194	-0.298711	0.0818051	-0.314047	0.0449623	0.485422	0.109925	-0.118582	-0.367342	-0.0029636	Protein kinase-like protein;interpro_id=IPR011009 (Protein kinase-like domain)	IPR013210 (Leucine-rich repeat-containing N-terminal%2C plant-type)	IPR032675 (Leucine-rich repeat domain%2C L domain-like);gene_ontology_id=GO:0000166	GO:0004672	GO:0004674	GO:0005524	GO:0006468	GO:0016020	GO:0016021	GO:0016301	GO:0016310	GO:0016740;best_blast_hit_tair=AT1G06840.1 Leucine-rich repeat protein kinase family protein;best_blast_hit_sprot=sp|C0LGD7|Y1684_ARATH Probable LRR receptor-like serine/threonine-protein kinase At1g06840;best_blast_hit_trembl_plants=tr|A0A151RLC2|A0A151RLC2_CAJCA Putative LRR receptor-like serine/threonine-protein kinase family
LotjaGi1g1v0193600	LotjaGi1g1v0193600.1	14	blue4	0.0971093	0.752306	-0.168738	0.581588	-0.453093	-0.540089	-0.642351	-0.780452	-0.344872	-0.348641	0.114849	-0.167531	-0.190594	-0.336751	-0.217223	-0.129451	-0.398659	-0.440489	-0.0323863	0.0363794	-0.197525	0.231069	-0.0793263	0.0293979	-0.202951	0.162032	-0.36285	-0.0498669	0.337146	-0.503527	-0.319545	-0.240628	-0.226523	-0.251024	-0.319844	-0.354751	-0.516626	-0.197604	0.201848	-0.12111	-0.495018	-0.584374	-0.259192	-0.431333	-0.523159	-0.535825	-0.264706	-0.670187	-0.394933	-0.424511	-0.64163	-0.211938	-0.159773	-0.385558	-0.0274122	-0.299581	-0.642086	-0.29901	-0.270449	-0.0984356	0.404384	0.387165	0.620997	0.807702	0.71289	0.25934	-0.0373029	0.195487	0.333007	0.251835	0.0598098	0.58888	0.265844	0.125349	-0.252561	0.225974	-0.0370137	-0.424704	-0.0155916	0.16404	-0.19647	-0.269176	-0.434768	-0.176012	0.139561	0.299298	-0.461353	-0.243364	-0.0578749	-0.282067	-0.125938	-0.0547537	Kinase superfamily protein;interpro_id=IPR011009 (Protein kinase-like domain);gene_ontology_id=GO:0004672	GO:0005524	GO:0006468	GO:0016301	GO:0016310;best_blast_hit_tair=AT1G18670.1 Protein kinase superfamily protein;best_blast_hit_sprot=sp|Q9ZVM9|Y1461_ARATH Probable serine/threonine-protein kinase At1g54610;best_blast_hit_trembl_plants=tr|I1KCW0|I1KCW0_SOYBN Uncharacterized protein
LotjaGi1g1v0203100_LC	LotjaGi1g1v0203100_LC.1	22	blue4	0.172944	0.572065	0.385588	0.193191	0.39058	0.267514	-0.211999	-0.0978705	-0.181872	-0.419488	-0.30892	0.105158	0.404937	0.431387	0.318087	0.232221	-0.142203	0.230135	0.317434	0.601415	0.0932485	0.367941	0.00430499	0.32114	-0.233546	0.417299	0.377609	0.0944509	-0.0145684	-0.312514	-0.399891	-0.0526476	0.244757	0.0679299	-0.281392	-0.353184	-0.543977	-0.339494	-0.398026	-0.289166	-0.42059	-0.0181765	-0.170757	-0.266697	-0.216175	0.0958005	-0.330178	-0.14866	-0.00427851	-0.170055	-0.241074	-0.397289	-0.441972	-0.273047	0.227723	-0.283295	-0.0434063	-0.0630674	-0.425396	-0.388729	0.66776	0.179272	0.194285	0.237212	0.0301049	-0.342178	-0.350538	-0.0577312	-0.318504	-0.610207	-0.299032	-0.025596	-0.140271	0.0515934	0.102995	0.459827	0.385876	0.00927008	0.0166568	0.171506	0.442307	0.327714	0.0765562	-0.24753	0.23375	-0.244627	0.274259	0.491655	0.253567	-0.0208611	-0.177555	0.0485991	Glucosamine-6-phosphate deaminase;interpro_id=IPR005135 (Endonuclease/exonuclease/phosphatase);gene_ontology_id=GO:0003824	GO:0004342	GO:0005975	GO:0006044	GO:0008152	GO:0016787	GO:0019262;best_blast_hit_tair=AT1G43760.1 DNAse I-like superfamily protein;best_blast_hit_sprot=sp|A6T6C1|NAGB_KLEP7 Glucosamine-6-phosphate deaminase;best_blast_hit_trembl_plants=tr|A0A151S8Y9|A0A151S8Y9_CAJCA Retrovirus-related Pol polyprotein LINE-1
LotjaGi1g1v0249700	LotjaGi1g1v0249700.1	25	blue4	0.354093	0.235223	-0.0133186	0.965555	-0.743728	-0.714494	-0.564164	-0.589122	-0.534875	-0.319052	-0.0343382	-0.317588	-0.225178	-0.424619	-0.0762184	-0.371607	-0.0317927	-0.495517	0.281833	-0.316401	-0.329042	-0.1309	-0.407126	-0.471647	-0.000441361	-0.114791	-0.459399	-0.578902	-0.17858	-0.429604	-0.187215	-0.3218	-0.215805	-0.271129	-0.301373	-0.326916	-0.02384	-0.208594	-0.0146411	0.200425	0.169887	-0.238633	-0.234401	-0.0105355	-0.292105	-0.0295319	-0.000628018	-0.41792	-0.316708	-0.230753	0.0104969	0.104243	-0.241077	-0.548094	0.208018	0.468019	-0.134334	0.157857	0.225112	0.303704	-0.137001	0.240596	0.483877	0.385645	0.562436	0.0995665	0.119217	0.25519	-0.0512177	0.209713	0.218843	0.214103	0.401385	0.313148	-0.525045	0.224352	-0.330767	-0.241072	-0.265224	-0.0240147	-0.0251118	-0.123939	-0.25011	-0.0627302	0.344887	0.357659	-0.375173	-0.445684	-0.133305	-0.155341	0.0693905	-0.345883	myotubularin-like protein;interpro_id=N.A.;gene_ontology_id=N.A.;best_blast_hit_tair=AT1G36940.1 myotubularin-like protein;best_blast_hit_sprot=sp|Q9UH90|FBX40_HUMAN F-box only protein 40;best_blast_hit_trembl_plants=tr|A0A0R0JLF4|A0A0R0JLF4_SOYBN Uncharacterized protein
LotjaGi1g1v0362500	LotjaGi1g1v0362500.1	3	blue4	0.693938	0.00850873	0.0253181	0.934568	-0.276284	-0.115398	-0.611317	-0.593973	-0.632966	-0.755763	-0.690858	-0.632328	-0.258203	-0.142208	-0.25841	-0.347862	-0.454655	-0.18515	0.447541	0.261353	0.0566974	-0.328655	-0.38902	-0.27092	-0.361054	-0.0662159	-0.432366	-0.656054	-0.127867	-0.267992	-0.127257	-0.138304	0.372682	0.301836	-0.20827	-0.316428	-0.102246	-0.554562	-0.384599	-0.116228	0.221596	-0.0228468	0.0092885	-0.147661	0.0359713	0.146896	0.052521	-0.295827	-0.0702696	-0.325418	-0.000634224	-0.452183	-0.241834	-0.704951	0.563253	0.292727	0.0489456	0.410293	-0.0357239	0.454856	0.480254	0.312456	0.665965	0.213921	0.255378	-0.062235	-0.203485	-0.092825	-0.227685	-0.626161	-0.379173	-0.298006	-0.281812	-0.194424	-0.151911	0.739152	0.30348	0.28594	-0.688448	-0.110971	-0.088006	-0.0624727	0.278081	0.0102023	0.611821	0.285279	0.013657	0.0160339	0.278683	-0.117699	0.238288	0.00777704	Lecithin-cholesterol acyltransferase-like 1;interpro_id=IPR003386 (Lecithin:cholesterol/phospholipid:diacylglycerol acyltransferase)	IPR029058 (Alpha/Beta hydrolase fold);gene_ontology_id=GO:0004622	GO:0006629	GO:0008374	GO:0016020	GO:0016021	GO:0016740	GO:0016746	GO:0016787;best_blast_hit_tair=AT1G27480.1 alpha/beta-Hydrolases superfamily protein;best_blast_hit_sprot=sp|Q9FZI8|LCAT1_ARATH Lecithin-cholesterol acyltransferase-like 1;best_blast_hit_trembl_plants=tr|I3S9F8|I3S9F8_LOTJA Uncharacterized protein
LotjaGi1g1v0376100_LC	LotjaGi1g1v0376100_LC.1	32	blue4	0.301475	0.316826	-0.813345	0.000720469	0.0140654	0.15251	0.212934	-0.03003	0.0976913	0.146969	-0.0636371	-0.360497	-0.607135	-0.0314888	-0.115066	-0.0600188	-0.183727	-0.283548	-0.176421	-0.207061	0.18686	-0.54462	-0.199385	-0.410294	-0.24855	-0.767276	-0.40257	-0.479849	0.133776	0.0938197	0.422382	-0.0276289	0.419018	0.335164	0.551491	0.280584	0.642898	-0.075261	0.331313	-0.236968	0.271748	-0.3928	-0.0274636	0.0423696	0.252469	-0.208087	0.146355	-0.10526	0.113784	0.449117	0.543182	0.187288	0.4868	0.301164	0.00872608	-0.0180958	-0.135958	-0.122611	0.259685	0.610152	0.0944761	0.224004	0.274547	-0.391717	0.0194852	0.777936	0.652649	0.378445	0.506108	0.155741	-0.0215248	-0.244593	-0.132659	-0.106746	-0.380775	-0.331519	-0.150102	-0.0136457	-0.525144	-0.340909	-0.479366	-0.826183	-0.00735125	0.288283	-0.150008	0.295248	-0.109088	-0.349625	0.163358	0.260277	0.726177	-0.0737213	DNA helicase homolog	putative;interpro_id=IPR003840 (DNA helicase)	IPR010285 (DNA helicase Pif1-like)	IPR025476 (Helitron helicase-like domain)	IPR027417 (P-loop containing nucleoside triphosphate hydrolase);gene_ontology_id=GO:0000166	GO:0000723	GO:0003678	GO:0004386	GO:0005524	GO:0006281	GO:0006310	GO:0006974	GO:0016787	GO:0032508;best_blast_hit_tair=AT5G28780.1 PIF1 helicase;best_blast_hit_sprot=sp|Q7ZV90|PIF1_DANRE ATP-dependent DNA helicase PIF1;best_blast_hit_trembl_plants=tr|Q5W673|Q5W673_ORYSJ Putative helicase
LotjaGi1g1v0404200	LotjaGi1g1v0404200.1	77	blue4	-0.00229009	0.994076	-0.604045	0.02879	-0.105572	-0.0405635	0.120483	0.0165957	0.232581	0.363817	0.199071	-0.241362	-0.468266	-0.11395	-0.0738916	0.163916	0.177299	-0.444616	-0.37693	-0.452658	0.0323921	-0.28226	0.064389	-0.250844	-0.225929	-0.676466	-0.544925	-0.384707	0.295605	0.401857	0.309527	0.221608	0.241023	0.248989	0.640415	0.281927	0.511696	-0.00645072	0.250702	-0.0362869	0.115086	-0.221239	-0.234311	0.0973371	0.134442	-0.117675	0.244701	-0.0199054	0.13499	0.450345	0.261371	0.342158	0.688846	0.408084	0.0136176	0.122777	-0.0902494	0.0024755	0.611644	0.511545	-0.255156	-0.0875746	-0.052034	-0.320573	0.00342343	0.565067	0.654761	0.164042	0.424404	0.365781	-0.0913848	-0.13275	-0.0113199	0.0318541	-0.245032	-0.510633	-0.094643	-0.137476	-0.219714	-0.206696	-0.350368	-0.549527	-0.102518	0.202705	-0.204135	0.192446	-0.432693	-0.388767	0.0186069	0.152152	0.424511	0.19782	Transducin/WD40 repeat protein;interpro_id=IPR017986 (WD40-repeat-containing domain);gene_ontology_id=N.A.;best_blast_hit_tair=AT3G50390.1 Transducin/WD40 repeat-like superfamily protein;best_blast_hit_sprot=sp|O48716|JGB_ARATH Protein JINGUBANG;best_blast_hit_trembl_plants=tr|K7KTX1|K7KTX1_SOYBN Uncharacterized protein
LotjaGi1g1v0419700	LotjaGi1g1v0419700.1	29	blue4	0.076491	0.803852	0.299653	0.319903	-0.0103822	-0.0919785	0.42256	0.477647	0.135524	0.0507098	0.0325557	0.0370433	0.193733	0.0547091	0.117873	-0.271182	0.215596	0.152415	-0.19331	-0.484012	-0.371789	-0.245175	-0.353939	-0.303098	0.195858	-0.310321	0.104543	-0.101504	-0.716298	0.187487	0.0350564	-0.235052	-0.210467	-0.303991	-0.14489	-0.0656786	0.173937	-0.10773	-0.332258	-0.0849775	0.286604	0.260774	0.00751923	0.201425	0.238496	0.074139	-0.106931	0.248988	0.0346678	-0.027753	0.419668	0.217987	0.0923283	0.184873	-0.0819493	0.381384	0.309335	0.222308	0.128384	-0.0618385	-0.42487	0.0183832	-0.309234	-0.366236	-0.0831762	-0.336036	0.0633114	-0.0625631	-0.0161518	0.227955	0.48494	-0.22537	0.263564	0.283239	0.129857	-0.25563	-0.297266	0.263956	0.225522	0.222957	0.3773	0.378213	0.315164	0.381599	0.209063	0.278866	0.47967	0.127513	0.10984	0.524988	0.0623161	0.0294349	MYB family transcription factor;interpro_id=IPR009057 (Homeobox domain-like);gene_ontology_id=GO:0003677;best_blast_hit_tair=AT4G39250.1 RAD-like 1;best_blast_hit_sprot=sp|F4JVB8|RADL1_ARATH Protein RADIALIS-like 1;best_blast_hit_trembl_plants=tr|I3T977|I3T977_LOTJA Uncharacterized protein
LotjaGi1g1v0425700	LotjaGi1g1v0425700.1	46	blue4	-0.333435	0.265569	0.134143	0.662178	-0.269182	-0.239428	-0.0676317	0.00493213	-0.193094	0.407204	0.495906	0.626378	0.187046	0.247604	0.113435	0.146046	0.347369	0.306389	0.231414	0.309382	0.220185	0.666889	0.336697	0.59785	0.0847738	0.486205	0.142348	0.330314	0.0510522	-0.311153	-0.211837	0.0614903	-0.365537	-0.354436	-0.0629938	0.115623	-0.215916	0.204488	0.292851	0.454889	-0.271984	0.00852768	-0.258573	-0.0396114	-0.356887	0.0608975	-0.207822	-0.0420456	0.236952	0.0970208	-0.275811	0.186195	-0.120375	0.0972145	0.172725	-0.238307	-0.0817155	-0.207618	-0.0187783	-0.502562	-0.172138	-0.283591	-0.143441	0.230647	0.0522975	-0.156947	-0.167025	0.171239	-0.280392	0.199119	0.176548	0.507575	0.221434	0.37498	-0.11767	-0.115398	-0.0418258	-0.417797	0.15707	-0.218875	0.185334	0.20793	-0.502275	-0.556785	-0.353301	-0.487639	-0.476324	0.0150684	-0.495705	-0.252504	-0.409526	0.154808	Lysine-specific histone demethylase 1 like 1;interpro_id=IPR002937 (Amine oxidase)	IPR009057 (Homeobox domain-like)	IPR017923 (Transcription factor IIS%2C N-terminal)	IPR023753 (FAD/NAD(P)-binding domain);gene_ontology_id=N.A.;best_blast_hit_tair=AT4G16310.1 LSD1-like 3;best_blast_hit_sprot=sp|F4JLS1|LDL3_ARATH Lysine-specific histone demethylase 1 homolog 3;best_blast_hit_trembl_plants=tr|A0A072V301|A0A072V301_MEDTR Polyamine oxidase
LotjaGi1g1v0468600	LotjaGi1g1v0468600.1	25	blue4	0.430948	0.141519	-0.137465	0.654275	0.203331	-0.109289	-0.309619	-0.264088	-0.183562	-0.397593	-0.333854	-0.254899	-0.25093	-0.117373	0.116529	-0.0981987	-0.59687	-0.387959	-0.0931756	0.172957	-0.192122	0.0404718	-0.239494	-0.329604	0.0235028	-0.0323959	0.120211	-0.139392	0.344498	-0.226144	-0.270214	-0.30882	0.0276354	0.188982	-0.0775494	-0.131246	-0.256988	-0.280903	-0.0565973	-0.448267	-0.357215	-0.483401	-0.166546	-0.624243	-0.412494	-0.406807	-0.229771	-0.410176	-0.296811	0.0310816	-0.161828	-0.200933	-0.240253	-0.189506	-0.123051	-0.293997	-0.552511	-0.0871117	-0.289524	-0.00397202	0.479133	0.382833	0.448427	0.308136	0.358849	0.256179	0.140078	0.156152	0.43534	-0.0676855	0.0462652	0.0862842	-0.0805975	0.00108262	-0.279336	0.247054	0.283951	-0.0423941	-0.113477	0.116467	0.0696652	-0.350564	-0.216202	-0.0618595	0.203455	0.272544	-0.0813518	-0.00299591	0.350903	0.158731	0.369763	-0.137598	Disease resistance protein (NBS-LRR class) family;interpro_id=IPR002182 (NB-ARC)	IPR027417 (P-loop containing nucleoside triphosphate hydrolase)	IPR032675 (Leucine-rich repeat domain%2C L domain-like);gene_ontology_id=N.A.;best_blast_hit_tair=AT4G27220.1 NB-ARC domain-containing disease resistance protein;best_blast_hit_sprot=sp|O81825|DRL28_ARATH Probable disease resistance protein At4g27220;best_blast_hit_trembl_plants=tr|R4HD36|R4HD36_SOYBN Rpp4 candidate R5
LotjaGi1g1v0527800	LotjaGi1g1v0527800.1	92	blue4	0.10301	0.737717	-0.10703	0.727824	-0.218156	0.0692719	0.237679	0.151979	-0.00333066	0.184136	0.282755	0.0503317	-0.140992	0.128679	0.237211	0.120389	0.337747	-0.0869812	-0.36695	-0.51919	-0.221332	0.0704339	-0.244687	-0.0625022	-0.400247	-0.509461	-0.206175	-0.016999	-0.488515	-0.074714	-0.00482555	0.215307	0.148069	-0.368585	-0.0720895	0.128355	0.144854	-0.0417939	0.116668	-0.0692003	-0.0675637	-0.231915	-0.444964	-0.0890944	-0.326012	-0.370271	-0.387816	-0.295518	0.289224	0.157577	0.372673	0.746514	0.68866	0.569141	0.406415	0.278199	0.371158	-0.315579	0.283227	-0.041112	-0.0533055	0.372759	-0.145583	-0.340848	0.085546	0.0422057	0.214637	0.0916537	0.325329	0.426991	0.0872364	-0.0998413	0.314872	0.371148	-0.220018	-0.454259	-0.24857	-0.197027	0.15801	0.272273	0.157957	0.00140133	0.0167728	0.373631	-0.0224814	0.071837	0.201256	0.330965	0.268952	0.388769	0.186913	0.180369	Argininosuccinate synthase;interpro_id=IPR001518 (Argininosuccinate synthase);gene_ontology_id=GO:0004055	GO:0005524	GO:0006526;best_blast_hit_tair=AT4G24830.1 arginosuccinate synthase family;best_blast_hit_sprot=sp|Q9SZX3|ASSY_ARATH Argininosuccinate synthase	chloroplastic;best_blast_hit_trembl_plants=tr|G7J524|G7J524_MEDTR Argininosuccinate synthase
LotjaGi1g1v0546100	LotjaGi1g1v0546100.1	14	blue4	-0.106093	0.730127	0.0695042	0.821496	-0.511149	-0.610479	-0.539224	-0.705995	-0.331528	-0.338816	0.253489	-0.0243787	0.0964662	-0.203112	-0.265494	-0.118147	-0.160225	-0.268935	0.0323045	-0.00627856	-0.247839	0.373928	0.0318281	0.285208	-0.2435	0.291108	-0.35912	0.0825962	0.0412413	-0.507303	-0.330415	-0.227875	-0.347938	-0.475852	-0.428664	-0.570048	-0.694711	-0.231647	0.0337051	-0.0126037	-0.491002	-0.3632	-0.208754	-0.203895	-0.329139	-0.443953	-0.339208	-0.601064	-0.446914	-0.717639	-0.795212	-0.355002	-0.220394	-0.447938	-0.0499984	-0.265273	-0.545209	-0.336635	-0.39417	-0.312143	0.314274	0.286973	0.539779	0.904278	0.711949	0.00242383	-0.262947	0.0870288	0.0957885	0.248079	0.188772	0.685978	0.393627	0.248284	0.0624851	0.220845	-0.133301	-0.386189	0.152387	0.250636	-0.067133	0.0861784	-0.367865	-0.210271	0.19767	0.282961	-0.280301	-0.152866	-0.181138	-0.27899	-0.428864	0.0274919	Lipid phosphate phosphatase-like protein;interpro_id=IPR000326 (Phosphatidic acid phosphatase type 2/haloperoxidase);gene_ontology_id=GO:0016020	GO:0016021;best_blast_hit_tair=AT3G02600.1 lipid phosphate phosphatase 3;best_blast_hit_sprot=sp|Q8LFD1|LPP3_ARATH Putative lipid phosphate phosphatase 3	chloroplastic;best_blast_hit_trembl_plants=tr|A0A072UC91|A0A072UC91_MEDTR Lipid phosphate phosphatase-like protein	Lipid phosphate phosphatase-like protein;interpro_id=IPR000326 (Phosphatidic acid phosphatase type 2/haloperoxidase);gene_ontology_id=GO:0016020	GO:0016021;best_blast_hit_tair=AT3G02600.1 lipid phosphate phosphatase 3;best_blast_hit_sprot=sp|Q8LFD1|LPP3_ARATH Putative lipid phosphate phosphatase 3	chloroplastic;best_blast_hit_trembl_plants=tr|A0A0R0L1F3|A0A0R0L1F3_SOYBN Uncharacterized protein
LotjaGi1g1v0579200	LotjaGi1g1v0579200.1	17	blue4	0.102816	0.738197	0.0575765	0.851793	-0.100221	-0.300869	0.134457	0.0971104	0.289483	-0.0129878	0.142476	-0.156508	-0.0803502	-0.465507	0.107584	-0.280376	-0.0943558	-0.348334	-0.785213	-0.796348	-0.668855	-0.267971	-0.443739	-0.594132	0.265626	-0.450998	-0.109927	-0.0265296	-0.100221	0.28773	-0.324132	-0.25892	-0.346168	-0.216762	-0.238978	0.154058	0.0632453	0.0172171	0.0073838	-0.321011	-0.170638	-0.20247	-0.250369	-0.318471	-0.419015	-0.522357	-0.0691407	-0.0133344	-0.20959	0.0423678	0.0433987	0.594746	0.450011	0.344692	-0.259454	0.24563	0.00850409	0.232276	0.306673	0.0529248	-0.362401	0.261508	-0.298926	-0.123119	0.206608	-0.0576231	0.348797	-0.104541	0.643841	0.688697	0.272927	-0.00769801	0.384744	0.102991	-0.178559	-0.442334	-0.248515	-0.00349687	0.467311	0.613262	0.176084	-0.00981329	0.0554129	0.581756	0.124969	0.487881	0.0729839	-0.0300389	0.279694	0.379066	0.0549968	0.308272	F-box protein family;interpro_id=IPR001810 (F-box domain)	IPR017451 (F-box associated interaction domain);gene_ontology_id=N.A.;best_blast_hit_tair=AT3G06240.1 F-box family protein;best_blast_hit_sprot=sp|Q8GXC7|FBK50_ARATH F-box/kelch-repeat protein At3g06240;best_blast_hit_trembl_plants=tr|K7MV35|K7MV35_SOYBN Uncharacterized protein
LotjaGi2g1v0019900	LotjaGi2g1v0019900.2	81	blue4	0.521525	0.0675722	0.0893061	0.771715	-0.174548	-0.292305	-0.278697	-0.460413	-0.318127	-0.620667	-0.314908	-0.476784	-0.0650071	-0.36454	0.266545	-0.235233	-0.0581657	-0.605307	-0.130593	-0.47408	-0.566887	-0.129979	-0.504394	-0.630557	-0.0581496	-0.334864	-0.197769	-0.371318	-0.221148	-0.226552	-0.565093	-0.20729	0.0994544	0.0213666	-0.407774	-0.236361	-0.128544	-0.203738	-0.172184	-0.195347	-0.0868459	-0.224983	-0.275464	-0.271252	-0.540939	-0.421805	-0.0919499	-0.428503	-0.573577	-0.309303	-0.0373063	0.38318	0.0825788	-0.304427	0.181149	0.499052	0.166932	0.185058	0.0245759	0.26579	0.189898	0.575538	0.326558	0.176494	0.401518	0.00363317	0.0728066	-0.0563286	0.228192	0.0754028	-0.160407	-0.108315	0.281692	0.0217131	-0.306213	0.172393	-0.0855622	-0.00328603	-0.00216578	0.543022	0.167006	-0.0594546	-0.0912918	0.286731	0.461635	0.385663	0.272727	0.0419871	0.461899	0.055512	0.0507196	0.0170634	O-methyltransferase;interpro_id=IPR029063 (S-adenosyl-L-methionine-dependent methyltransferase);gene_ontology_id=GO:0008168	GO:0008171	GO:0016740	GO:0032259	GO:0046983;best_blast_hit_tair=AT5G54160.1 O-methyltransferase 1;best_blast_hit_sprot=sp|P93324|CHOMT_MEDSA Isoliquiritigenin 2'-O-methyltransferase;best_blast_hit_trembl_plants=tr|I1L776|I1L776_SOYBN Uncharacterized protein	O-methyltransferase;interpro_id=N.A.;gene_ontology_id=GO:0008168	GO:0008171	GO:0016740	GO:0032259	GO:0046983;best_blast_hit_tair=AT5G54160.1 O-methyltransferase 1;best_blast_hit_sprot=sp|P93324|CHOMT_MEDSA Isoliquiritigenin 2'-O-methyltransferase;best_blast_hit_trembl_plants=tr|I1L776|I1L776_SOYBN Uncharacterized protein	Pentatricopeptide repeat-containing family protein;interpro_id=IPR002885 (Pentatricopeptide repeat);gene_ontology_id=GO:0003723	GO:0004519	GO:0009451	GO:0043231	GO:0090305;best_blast_hit_tair=AT1G66345.1 Pentatricopeptide repeat (PPR) superfamily protein;best_blast_hit_sprot=sp|Q3ECH5|PP107_ARATH Pentatricopeptide repeat-containing protein At1g66345	mitochondrial;best_blast_hit_trembl_plants=tr|A0A1J7GQK9|A0A1J7GQK9_LUPAN Uncharacterized protein
LotjaGi2g1v0023500_LC	LotjaGi2g1v0023500_LC.1	83	blue4	-0.0326416	0.915694	-0.562603	0.0453281	0.0162726	-0.0462115	0.487426	0.0652174	-0.0449811	0.232609	0.109696	0.0458149	-0.21383	0.221311	-0.378185	-0.294405	0.065713	0.221006	0.0420389	0.119196	0.40865	-0.140305	0.235377	0.260495	0.00822495	-0.322376	-0.302123	-0.103825	-0.114244	0.102936	0.20683	-0.139567	0.0324951	0.28709	0.555909	0.257498	0.401471	0.027564	0.294925	0.179245	0.27651	0.132881	0.266403	0.299541	0.57946	-0.133613	0.197922	0.20497	-0.0639815	-0.0288478	-0.00774597	-0.18723	0.313025	0.110418	-0.097207	-0.256661	-0.127792	0.0470303	-0.192175	0.195819	-0.103683	-0.204625	0.188854	-0.134369	-0.0938279	0.423345	0.143486	0.145926	0.0581009	0.0560434	0.184073	0.0878105	-0.172923	-0.157902	0.276978	-0.246696	-0.0390901	0.20405	-0.467946	-0.498498	-0.421907	-0.371807	-0.218927	-0.147836	-0.269813	0.0816358	-0.00414448	-0.329327	-0.283166	0.0763097	0.0807211	0.505704	Potassium-transporting ATPase ATP-binding subunit;interpro_id=N.A.;gene_ontology_id=GO:0000166	GO:0005524	GO:0005886	GO:0006811	GO:0006813	GO:0008556	GO:0016020	GO:0016021	GO:0016787	GO:0046872	GO:0071805	GO:0099132;best_blast_hit_tair=AT4G25130.1 peptide met sulfoxide reductase 4;best_blast_hit_sprot=sp|O36014|DNPEP_SCHPO Aspartyl aminopeptidase 1;best_blast_hit_trembl_plants=tr|D8SJT4|D8SJT4_SELML Putative uncharacterized protein
LotjaGi2g1v0028500	LotjaGi2g1v0028500.4	17	blue4	0.209126	0.492914	-0.0624094	0.839493	-0.130256	-0.205414	-0.0101736	-0.111018	0.306985	-0.0900006	0.297128	-0.101372	0.186455	0.0671734	0.415465	0.0618815	0.0482666	-0.241189	-0.508989	-0.590549	-0.529391	-0.310507	-0.684276	-0.433813	-0.40529	-0.650295	-0.317125	-0.505052	-0.286867	-0.137982	-0.354077	-0.43899	0.0762848	-0.476282	-0.238206	-0.351509	-0.0659001	-0.527268	-0.200875	-0.744863	-0.47	-0.624226	-0.798674	-0.168223	-0.365955	-0.33581	-0.422262	-0.264681	0.0525257	0.185156	0.299561	0.403302	0.347522	0.309867	0.0256359	0.0489646	-0.144166	-0.0604099	0.412228	-0.000839119	0.193557	0.563821	0.0262695	-0.0790647	0.481032	0.0830756	0.692168	0.434378	0.474854	0.482924	0.176428	0.0492601	0.682993	0.601176	-0.575728	-0.512141	-0.525291	-0.45881	0.267811	0.566089	0.433224	-0.0935198	0.167254	0.609058	0.227899	0.501791	0.00814509	-0.0110194	0.318211	0.533728	0.162748	0.15213	Senescence-associated protein	putative;interpro_id=N.A.;gene_ontology_id=N.A.;best_blast_hit_tair=AT1G04130.1 Tetratricopeptide repeat (TPR)-like superfamily protein;best_blast_hit_sprot=sp|Q8TGM7|ART2_YEAST Putative uncharacterized protein ART2;best_blast_hit_trembl_plants=tr|I3S7X3|I3S7X3_LOTJA Uncharacterized protein	Senescence-associated protein;interpro_id=N.A.;gene_ontology_id=N.A.;best_blast_hit_tair=AT1G04130.1 Tetratricopeptide repeat (TPR)-like superfamily protein;best_blast_hit_sprot=sp|Q8TGM7|ART2_YEAST Putative uncharacterized protein ART2;best_blast_hit_trembl_plants=tr|A0A072TIH7|A0A072TIH7_MEDTR Senescence-associated protein	Senescence-associated protein;interpro_id=N.A.;gene_ontology_id=N.A.;best_blast_hit_tair=AT1G04130.1 Tetratricopeptide repeat (TPR)-like superfamily protein;best_blast_hit_sprot=sp|Q8TGM7|ART2_YEAST Putative uncharacterized protein ART2;best_blast_hit_trembl_plants=tr|A0A0B2NW78|A0A0B2NW78_GLYSO Uncharacterized protein	Senescence-associated protein;interpro_id=N.A.;gene_ontology_id=N.A.;best_blast_hit_tair=AT1G04130.1 Tetratricopeptide repeat (TPR)-like superfamily protein;best_blast_hit_sprot=sp|Q8TGM7|ART2_YEAST Putative uncharacterized protein ART2;best_blast_hit_trembl_plants=tr|I3S7X3|I3S7X3_LOTJA Uncharacterized protein	Senescence-associated protein;interpro_id=N.A.;gene_ontology_id=N.A.;best_blast_hit_tair=AT1G72110.1 O-acyltransferase (WSD1-like) family protein;best_blast_hit_sprot=sp|Q8TGM7|ART2_YEAST Putative uncharacterized protein ART2;best_blast_hit_trembl_plants=tr|I3S7X3|I3S7X3_LOTJA Uncharacterized protein	Senescence-associated protein;interpro_id=N.A.;gene_ontology_id=N.A.;best_blast_hit_tair=AT3G27560.1 Protein kinase superfamily protein;best_blast_hit_sprot=sp|Q8TGM7|ART2_YEAST Putative uncharacterized protein ART2;best_blast_hit_trembl_plants=tr|A0A0R0GHA3|A0A0R0GHA3_SOYBN Uncharacterized protein
LotjaGi2g1v0030100	LotjaGi2g1v0030100.1	34	blue4	-0.198509	0.515605	-0.274986	0.363201	-0.0959008	-0.138637	-0.0544986	-0.00934297	0.210483	0.511266	0.43388	0.336663	-0.073506	-0.0790987	0.323858	0.219858	0.181031	-0.0970247	-0.0585868	-0.00624971	0.10504	0.100769	0.0590546	-0.104186	0.259513	0.0282926	0.088558	-0.0429179	0.536786	-0.0668659	-0.122484	-0.0640306	-0.167617	-0.0358672	0.190978	0.364439	0.271878	0.326719	0.507998	0.133147	-0.200362	-0.329033	-0.345727	-0.0731297	-0.450645	0.0522544	0.134543	0.0891402	0.168937	0.665755	0.157116	0.528814	0.0283172	0.280614	-0.141073	-0.135052	-0.181588	-0.0454072	0.456789	0.0217797	-0.26755	-0.185209	-0.239503	-0.0848393	0.00414503	0.331691	0.534248	0.435552	0.140477	0.402885	0.00548852	0.273705	0.255258	0.201639	-0.684613	-0.416511	-0.256275	-0.562109	0.0955727	-0.18689	-0.0142998	-0.398462	-0.452443	-0.206906	-0.483588	-0.305663	-0.702137	-0.396125	-0.336021	-0.206228	0.0283247	-0.127846	Ribulose bisphosphate carboxylase large chain;interpro_id=N.A.;gene_ontology_id=GO:0000287	GO:0004497	GO:0015977	GO:0015979	GO:0016491	GO:0016829	GO:0016984	GO:0019253	GO:0046872	GO:0055114;best_blast_hit_tair=AT1G19110.1 inter-alpha-trypsin inhibitor heavy chain-like protein;best_blast_hit_sprot=sp|Q37G91|RBL1B_RHOPS Ribulose bisphosphate carboxylase large chain 2;best_blast_hit_trembl_plants=tr|W9SJ11|W9SJ11_9ROSA Uncharacterized protein
LotjaGi2g1v0057800_LC	LotjaGi2g1v0057800_LC.1	55	blue4	0.763944	0.00236617	-0.114139	0.710427	-0.0085913	-0.191201	-0.326848	-0.316434	-0.369194	-0.614028	-0.383878	-0.487459	-0.324678	-0.00425415	0.239452	-0.135635	-0.481754	-0.585538	-0.202281	-0.206243	-0.48211	-0.0539885	-0.622111	-0.535039	-0.426645	-0.496095	-0.188969	-0.492573	-0.202428	-0.362024	-0.308951	-0.330243	0.236563	-0.0645318	-0.207924	-0.400399	-0.282919	-0.689733	-0.331279	-0.67477	-0.348561	-0.657515	-0.530261	-0.672578	-0.491772	-0.588686	-0.568636	-0.75358	-0.231408	-0.0766458	0.110676	0.00481508	0.0647864	-0.108122	0.257553	0.0280016	-0.38002	-0.181458	-0.143167	0.0819765	0.620049	0.791162	0.637566	0.198074	0.615029	0.213169	0.264286	0.228677	0.568325	0.0187521	0.145661	-0.0840711	0.154549	0.360688	-0.407374	0.171573	0.144387	-0.059046	-0.185169	0.346005	0.293997	-0.264809	-0.044061	0.25847	0.547692	0.59424	0.180257	0.213217	0.688054	0.562577	0.610299	-0.0877219	Retrovirus-related Pol polyprotein from transposon 17.6;interpro_id=IPR012337 (Ribonuclease H-like domain);gene_ontology_id=GO:0003676	GO:0004523	GO:0090502;best_blast_hit_tair=AT3G01410.1 Polynucleotidyl transferase	ribonuclease H-like superfamily protein;best_blast_hit_sprot=sp|P04323|POL3_DROME Retrovirus-related Pol polyprotein from transposon 17.6;best_blast_hit_trembl_plants=tr|A0A151TQT4|A0A151TQT4_CAJCA Retrovirus-related Pol polyprotein from transposon 17.6
LotjaGi2g1v0130600_LC	LotjaGi2g1v0130600_LC.1	2	blue4	-0.46381	0.110388	-0.376022	0.205418	0.261133	0.244659	0.405881	0.114766	0.366765	0.443	0.643153	0.581748	0.267526	0.541859	0.286461	0.46076	0.208055	0.28405	-0.0481773	0.23807	0.254934	0.368016	0.251276	0.534495	-0.24989	0.0380096	0.28841	0.424919	0.068511	-0.431954	0.110364	-0.075209	0.0443526	-0.390975	0.126865	-0.101074	-0.12695	0.164388	0.463057	-0.224818	-0.502937	-0.505035	-0.204825	0.0944987	-0.0348467	-0.315626	-0.436385	-0.195865	0.0608003	0.164449	-0.0179341	0.0497443	0.015406	0.466381	-0.339505	-0.747388	-0.381728	-0.927626	-0.422027	-0.513623	0.392926	0.190551	0.0533023	0.108635	0.109658	0.443184	0.247176	0.589549	0.214272	0.30431	0.254369	0.504552	0.341241	0.339567	-0.0990913	-0.511626	-0.401298	-0.611133	0.275065	-0.0477938	-0.0280975	-0.293701	-0.383469	-0.148203	-0.55389	-0.251783	0.0632407	0.0179194	-0.208339	0.065263	-0.0937234	-0.229308	HSP20-like chaperones superfamily protein;interpro_id=IPR008978 (HSP20-like chaperone);gene_ontology_id=N.A.;best_blast_hit_tair=AT1G76780.2 HSP20-like chaperones superfamily protein;best_blast_hit_sprot=sp|Q38806|HSP22_ARATH 22.0 kDa heat shock protein;best_blast_hit_trembl_plants=tr|A0A1J7H0I1|A0A1J7H0I1_LUPAN Uncharacterized protein
LotjaGi2g1v0156600_LC	LotjaGi2g1v0156600_LC.1	81	blue4	-0.163872	0.592682	0.290111	0.336294	0.21083	-0.110856	0.175683	0.183652	0.543586	-0.0653586	0.271386	0.0651216	0.379854	-0.163002	0.350905	0.0702409	-0.0447191	-0.204465	-0.691911	-0.605238	-0.722831	-0.0635591	-0.35774	-0.351167	0.138946	-0.182557	0.251716	0.224472	-0.133242	0.0895973	-0.309313	-0.325807	-0.31079	-0.48981	-0.421331	-0.293325	-0.331927	-0.0696932	-0.19462	-0.611363	-0.499968	-0.319027	-0.284725	-0.231085	-0.335713	-0.449221	-0.344015	-0.0847637	-0.307056	-0.113553	-0.0766474	0.256007	0.0619595	0.304645	-0.546664	-0.0810286	-0.194076	-0.190092	-0.0486189	-0.357864	-0.0219657	0.366242	-0.289137	0.0881468	0.268114	-0.174184	0.239759	0.0253302	0.51623	0.55865	0.363406	0.155093	0.552017	0.292812	-0.0185202	-0.414896	-0.36838	-0.203773	0.815893	0.822288	0.426194	0.217155	0.136133	0.544987	0.127903	0.407552	0.354329	0.151493	0.311455	0.418951	-0.133127	-0.0792915	Leucine-rich repeat protein kinase family protein;interpro_id=N.A.;gene_ontology_id=N.A.;best_blast_hit_tair=AT1G09730.1 Cysteine proteinases superfamily protein;best_blast_hit_sprot=sp|Q6DF34|APCD1_XENTR Protein APCDD1;best_blast_hit_trembl_plants=tr|A0A081D458|A0A081D458_9MOLU Phosphate acyltransferase
LotjaGi2g1v0195800	LotjaGi2g1v0195800.1	1	blue4	0.192333	0.529013	-0.506689	0.0772171	-0.146103	0.135766	-0.145436	-0.39301	0.0159917	-0.0564717	-0.213832	-0.498673	-0.377828	-0.377746	-0.0758242	0.0171949	0.0937233	-0.384089	0.0456641	-0.215181	0.202796	-0.560047	-0.0583254	-0.442206	-0.113829	-0.441547	-0.502585	-0.510806	0.385233	0.216481	0.0914155	0.251081	0.503859	0.589203	0.324163	0.338651	0.613314	0.201267	0.308464	0.162816	0.392192	-0.00655159	0.0790972	0.273349	0.0604703	0.141608	0.63646	0.111378	-0.0733445	0.259704	0.275561	0.36568	0.395747	-0.0917742	0.209921	0.443126	0.375762	0.359828	0.555359	0.863594	-0.0661694	0.00480399	0.0812956	-0.295908	-0.167865	0.468256	0.381842	0.000873303	0.0243741	-0.126099	-0.704682	-0.373691	-0.201299	-0.50897	-0.377	-0.0205227	-0.0766909	0.0121492	-0.487814	-0.169888	-0.556476	-0.578944	0.0574183	0.206518	-0.0779616	-0.0170478	-0.247185	-0.413294	0.04825	-0.409284	0.193753	0.04741	transmembrane protein;interpro_id=N.A.;gene_ontology_id=N.A.;best_blast_hit_tair=AT3G17950.1 transmembrane protein;best_blast_hit_sprot=sp|Q6DR24|Y3795_ARATH Uncharacterized protein At3g17950;best_blast_hit_trembl_plants=tr|V7C5Q8|V7C5Q8_PHAVU Uncharacterized protein
LotjaGi2g1v0314300	LotjaGi2g1v0314300.1	10	blue4	-0.333472	0.265512	0.253541	0.40325	0.739873	0.615636	0.330369	0.478502	0.155554	0.228135	-0.0828337	0.406569	0.381988	0.517174	0.531055	0.670961	0.490376	0.183926	0.371059	0.475077	0.31573	0.590222	0.632309	0.425098	0.15493	0.467482	0.786139	0.521039	0.192858	0.101101	0.0742439	0.509211	0.292024	0.334936	0.282991	0.0933057	-0.0654168	0.401229	-0.0592082	0.280637	-0.0222336	0.399061	0.208319	0.204294	0.0935561	0.391285	0.077514	0.234866	-0.0252673	0.223579	0.0234821	-0.0176495	-0.308513	0.118741	-0.0947058	-0.105212	0.290318	-0.303179	-0.279424	-0.324025	0.0919952	-0.362598	-0.344636	-0.208117	-0.569249	-0.133437	-0.302393	-0.156532	-0.496031	-0.511256	-0.313545	-0.174606	-0.330556	-0.1278	0.343681	0.0955486	0.357144	0.0627794	0.203613	-0.145883	0.230642	0.251093	-0.17765	-0.489879	-0.319256	-0.762672	0.347653	0.372962	0.0185627	-0.184044	-0.161084	-0.332543	RAN GTPase-activating 2-like protein;interpro_id=IPR001611 (Leucine-rich repeat);gene_ontology_id=N.A.;best_blast_hit_tair=AT1G10510.1 RNI-like superfamily protein;best_blast_hit_sprot=sp|Q7RTR2|NLRC3_HUMAN Protein NLRC3;best_blast_hit_trembl_plants=tr|G7K465|G7K465_MEDTR LRR ribonuclease inhibitor domain protein
LotjaGi2g1v0345200	LotjaGi2g1v0345200.1	14	blue4	-0.179298	0.5578	0.143482	0.640044	-0.111403	-0.328072	-0.170369	-0.351683	-0.0679021	-0.27029	0.104158	0.147761	0.421385	0.0535235	-0.247774	-0.260052	-0.24602	0.286663	0.332967	0.374581	0.0452825	0.0260496	-0.00956828	0.28998	0.0991733	0.439723	0.043073	0.0547712	-0.0663292	-0.428609	-0.170781	-0.558464	-0.334342	-0.29596	-0.340453	-0.53902	-0.451299	-0.184367	-0.0948682	-0.109723	-0.202542	-0.0592317	0.193774	0.162726	0.247155	0.0368778	-0.100303	-0.0144937	-0.368265	-0.56763	-0.485783	-0.746861	-0.679588	-0.559823	-0.381715	-0.448643	-0.488792	-0.0700448	-0.584154	-0.31795	0.274838	0.0268301	0.385259	0.634292	0.343666	-0.0975536	-0.257459	0.203132	-0.258532	-0.109638	0.297931	0.503411	0.230115	0.0629375	0.194591	0.280229	-0.241279	-0.12082	0.0278925	-0.00865901	-0.00356424	0.151563	-0.0708149	-0.225684	0.103016	0.161956	0.0200569	-0.256991	-0.362915	-0.230708	-0.45092	-0.129687	Zinc finger protein	putative;interpro_id=IPR007513 (Uncharacterised protein family SERF)	IPR026939 (At2g23090-like);gene_ontology_id=GO:0003676;best_blast_hit_tair=AT2G23090.1 Uncharacterized protein family SERF;best_blast_hit_sprot=sp|Q9Y5V0|ZN706_HUMAN Zinc finger protein 706;best_blast_hit_trembl_plants=tr|I3SYZ4|I3SYZ4_LOTJA Uncharacterized protein
LotjaGi2g1v0374800_LC	LotjaGi2g1v0374800_LC.1	23	blue4	-0.726075	0.00495173	0.0642309	0.834865	0.127921	-0.256082	0.215622	0.110171	0.249379	0.472683	0.621414	0.622642	0.420029	0.117038	0.216239	0.334463	0.508519	-0.0169686	0.0605167	0.0668761	0.00496545	0.667837	0.638205	0.465839	0.430098	0.486472	0.389269	0.571624	0.323517	-0.0741881	-0.130426	0.00547384	-0.489177	-0.23128	0.146109	-0.0730903	-0.250173	0.496031	0.330435	0.391962	-0.323101	0.065664	0.0452775	0.235751	-0.0680675	-0.0374944	0.0368402	0.0906347	-0.430148	-0.0825755	-0.52272	0.00154525	-0.307535	0.0481218	-0.625629	-0.371872	-0.357624	-0.41592	-0.2801	-0.518664	-0.310762	-0.420695	-0.230834	0.397558	0.0261129	0.0882862	-0.0525222	0.159057	-0.156199	0.370994	0.32691	0.661171	0.329673	0.215924	0.214449	-0.321627	-0.220832	-0.427762	0.519312	-0.0489041	0.0460701	0.103701	-0.699487	-0.563223	-0.511902	-0.374751	-0.255696	-0.304543	-0.556762	-0.332288	-0.569626	-0.177107	LINE-1 reverse transcriptase isogeny;interpro_id=IPR000477 (Reverse transcriptase domain);gene_ontology_id=GO:0003964	GO:0006278;best_blast_hit_tair=AT3G24255.7 RNA-directed DNA polymerase (reverse transcriptase)-related family protein;best_blast_hit_sprot=sp|P0C2F6|RNHX1_ARATH Putative ribonuclease H protein At1g65750;best_blast_hit_trembl_plants=tr|A0A151RYW3|A0A151RYW3_CAJCA Transposon TX1 uncharacterized
LotjaGi2g1v0398700	LotjaGi2g1v0398700.1	33	blue4	0.0610935	0.842839	0.192695	0.528224	0.12366	0.101619	0.190876	0.435018	-0.108693	0.265194	-0.228388	0.120447	-0.0145435	0.114145	0.0764433	-0.0747349	0.32355	0.246805	0.312852	0.181359	0.282836	-0.0111044	0.200953	-0.0199694	0.411839	0.112285	0.17586	-0.149461	-0.0176832	0.420978	0.0546179	0.188081	0.00539026	0.451437	0.367716	0.455219	0.452608	0.183589	-0.132718	0.508038	0.519496	0.659557	0.187437	0.245389	0.254493	0.645203	0.463426	0.600609	0.292693	0.41797	0.320805	0.137866	-0.0470082	-0.0131911	0.234522	0.392689	0.466631	0.666261	0.412491	0.214896	-0.566411	-0.639497	-0.42688	-0.498392	-0.559574	-0.282833	-0.0585767	-0.238196	-0.526054	-0.333141	-0.140256	-0.397151	-0.36884	-0.142101	0.0628986	0.0805734	0.302821	0.390347	-0.27681	-0.450626	0.141743	0.217404	0.0553357	-0.295271	-0.0921856	-0.40486	-0.148437	-0.0404941	-0.202149	-0.0588628	0.0286117	0.233415	tubulin beta-1 chain;interpro_id=IPR003008 (Tubulin/FtsZ%2C GTPase domain)	IPR019605 (Misato Segment II tubulin-like domain)	IPR029209 (DML1/Misato%2C tubulin domain);gene_ontology_id=N.A.;best_blast_hit_tair=AT4G37190.1 plasma membrane	autoregulation-binding site	misato segment II	myosin-like	tubulin/FtsZ protein;best_blast_hit_sprot=sp|Q9BUK6|MSTO1_HUMAN Protein misato homolog 1;best_blast_hit_trembl_plants=tr|I1J946|I1J946_SOYBN Uncharacterized protein
LotjaGi2g1v0421800	LotjaGi2g1v0421800.2	68	blue4	0.381249	0.198679	0.0143417	0.962911	-0.0985696	-0.265184	-0.445608	-0.251129	-0.0833928	-0.459552	-0.357943	-0.561415	-0.392829	-0.39161	-0.419262	-0.294165	-0.748506	-0.424721	-0.494256	-0.206411	-0.390734	-0.249116	-0.305059	-0.326148	-0.193681	-0.223808	-0.406266	-0.22968	0.199084	0.247577	-0.0345164	-0.161244	-0.0844638	0.0703938	-0.103498	-0.213937	-0.335389	-0.550445	-0.371767	-0.540951	-0.244176	-0.281476	-0.109004	-0.608134	-0.104125	-0.403235	-0.164515	-0.329719	-0.0750377	-0.257311	-0.334769	-0.429776	0.157185	-0.141602	-0.0150403	-0.105537	-0.512847	0.215858	0.00768301	0.135631	0.228698	0.273051	0.310463	0.299541	0.406371	-0.0366364	0.0210425	-0.271183	0.575817	0.0720814	0.0801697	-0.0662168	-0.172988	-0.0735189	0.122671	0.244858	0.392284	0.261744	-0.0360615	0.285194	-0.0418817	-0.0553397	0.284516	0.334714	0.506857	0.69032	-0.155308	0.0526049	0.429118	0.33008	0.337852	0.284554	auxin canalization protein (DUF828);interpro_id=IPR008546 (Domain of unknown function DUF828)	IPR013666 (Pleckstrin-like%2C plant);gene_ontology_id=N.A.;best_blast_hit_tair=AT4G17350.1 auxin canalization protein (DUF828);best_blast_hit_sprot=sp|Q8W4K5|VAB_ARATH VAN3-binding protein;best_blast_hit_trembl_plants=tr|V7CJ12|V7CJ12_PHAVU Uncharacterized protein	auxin canalization protein (DUF828);interpro_id=N.A.;gene_ontology_id=N.A.;best_blast_hit_tair=AT4G17350.1 auxin canalization protein (DUF828);best_blast_hit_sprot=sp|Q8W4K5|VAB_ARATH VAN3-binding protein;best_blast_hit_trembl_plants=tr|V7CJ12|V7CJ12_PHAVU Uncharacterized protein
LotjaGi3g1v0020200	LotjaGi3g1v0020200.1	84	blue4	0.0640022	0.835446	0.131255	0.669075	-0.281449	-0.0382614	-0.337417	-0.0922371	0.0366475	-0.0591028	-0.142754	-0.476463	-0.299965	-0.543976	-7.67916e-05	0.184056	0.201708	-0.633896	-0.292663	-0.673263	-0.379232	-0.205428	-0.0695233	-0.491866	-0.114164	-0.276813	-0.363737	-0.202321	0.138284	0.445648	0.152891	0.540971	0.168876	0.101251	-0.00693659	0.0856565	0.166371	0.112343	-0.135756	0.164724	0.244633	0.119849	-0.100788	0.0112784	-0.205089	0.0974773	0.290525	-0.101309	0.0240891	0.0666132	0.139979	0.474238	0.42764	0.050123	0.250409	0.756188	0.428477	0.227215	0.702268	0.479975	-0.378235	-0.0103905	-0.255472	-0.196085	-0.0628161	-0.0977143	0.0812366	-0.404415	0.112091	0.142498	-0.382491	-0.39518	-0.0366623	-0.134339	-0.104963	0.00124207	0.0655022	0.073382	0.13675	0.286708	-0.106124	0.0756682	0.252604	0.3626	0.23469	0.130228	-0.152665	0.00706881	0.283499	-0.103636	0.144769	-0.154886	Ankyrin repeat-containing protein;interpro_id=IPR020683 (Ankyrin repeat-containing domain)	IPR026961 (PGG domain);gene_ontology_id=GO:0016020	GO:0016021;best_blast_hit_tair=AT1G10340.1 Ankyrin repeat family protein;best_blast_hit_sprot=sp|Q9ZU96|Y2168_ARATH Ankyrin repeat-containing protein At2g01680;best_blast_hit_trembl_plants=tr|I1MCT7|I1MCT7_SOYBN Uncharacterized protein
LotjaGi3g1v0062200	LotjaGi3g1v0062200.1	1	blue4	0.0824897	0.78877	0.0339694	0.912277	0.470505	0.516164	-0.0221772	0.251028	0.139395	0.0429984	-0.480343	-0.280937	-0.122165	-0.0193043	0.274497	0.436971	0.233005	-0.264659	0.20109	0.0875244	0.207407	-0.151044	0.271797	-0.283349	0.0985239	-0.0398661	0.187597	-0.193295	0.446872	0.551069	0.238647	0.573735	0.552604	0.773478	0.486365	0.294017	0.413665	0.21149	-0.188477	0.190883	0.393709	0.41382	0.190488	0.196814	0.194331	0.606182	0.579845	0.358586	0.104896	0.490894	0.35982	0.106881	0.0175112	-0.0212477	0.137181	0.444131	0.460284	0.371471	0.475792	0.514741	-0.149927	-0.3867	-0.315282	-0.506817	-0.598423	0.0203625	0.0893165	-0.312134	-0.322448	-0.570319	-0.688061	-0.679874	-0.560217	-0.433747	-0.000315122	0.190498	0.445501	0.310101	-0.222506	-0.220705	-0.0619635	-0.0717645	0.215691	-0.0784438	-0.0220829	-0.387892	-0.0103582	0.0304371	0.227141	-0.196645	0.279905	-0.236518	Chaperone protein dnaJ	putative;interpro_id=IPR001623 (DnaJ domain)	IPR026894 (DNAJ-containing protein%2C X-domain);gene_ontology_id=N.A.;best_blast_hit_tair=AT4G39150.1 DNAJ heat shock N-terminal domain-containing protein;best_blast_hit_sprot=sp|Q8GYX8|DNJ10_ARATH Chaperone protein dnaJ 10;best_blast_hit_trembl_plants=tr|I3T167|I3T167_LOTJA Uncharacterized protein
LotjaGi3g1v0095500	LotjaGi3g1v0095500.1	1	blue4	0.49049	0.0887994	-0.181637	0.552586	-0.207143	0.0857251	-0.1534	0.0505478	0.00296716	-0.137078	-0.375857	-0.72029	-0.620073	-0.400948	-0.109337	-0.0707192	-0.133721	-0.56243	-0.39637	-0.69128	-0.311919	-0.639117	-0.446697	-0.766129	-0.308968	-0.780615	-0.539176	-0.593919	-0.10518	0.479108	0.366026	0.307668	0.401304	0.231661	0.189592	0.168118	0.474496	-0.247283	-0.233848	-0.208697	0.428402	-0.0663233	-0.143232	-0.10593	0.0433044	0.00119773	0.173066	-0.118874	0.271561	0.297214	0.602788	0.392822	0.639443	0.213288	0.385834	0.707479	0.346905	0.31699	0.749243	0.735023	-0.210508	0.224018	-0.0469434	-0.525572	-0.0383456	0.130129	0.385098	-0.213419	0.401163	0.0862478	-0.217684	-0.684447	-0.177968	-0.0909053	-0.259042	-0.0740884	0.0852389	0.294203	-0.256582	0.113813	-0.147213	-0.225182	0.512937	0.655144	0.380429	0.46811	0.00462944	0.0264211	0.541589	0.382269	0.714265	-0.048121	Transmembrane protein	putative;interpro_id=N.A.;gene_ontology_id=GO:0016020	GO:0016021;best_blast_hit_tair=AT5G54540.1 Uncharacterized conserved protein (UCP012943);best_blast_hit_sprot=sp|Q9YC75|RGYR2_AERPE Reverse gyrase 2;best_blast_hit_trembl_plants=tr|I3SIE0|I3SIE0_LOTJA Uncharacterized protein
LotjaGi3g1v0102300	LotjaGi3g1v0102300.1	62	blue4	-0.0508484	0.868969	-0.0464696	0.880176	-0.304109	-0.153485	-0.161334	-0.10095	0.293373	0.00327462	0.190434	-0.296482	-0.313367	-0.638015	-0.1611	-0.0553995	-0.239946	-0.465782	-0.797426	-0.787026	-0.56833	-0.265652	-0.303183	-0.451762	-0.0635513	-0.345975	-0.294474	0.144101	0.107393	0.235283	0.0773402	0.126303	-0.198145	-0.338859	-0.299491	0.0878982	-0.0463154	0.109385	0.151972	-0.277738	-0.172386	-0.364005	-0.145998	-0.334158	-0.411326	-0.548952	-0.112443	-0.282215	-0.020619	-0.0650454	-0.040964	0.485147	0.538651	0.36336	-0.154546	0.200582	-0.0332281	-0.153676	0.316165	0.111479	-0.193772	0.362892	-0.189169	0.0190588	0.253674	0.0603877	0.194891	-0.18535	0.742227	0.688135	0.0875952	0.0154599	0.262076	-0.0287823	-0.134978	-0.313856	-0.218608	-0.126388	0.485475	0.590477	-0.166814	-0.103663	0.197182	0.66053	0.0987666	0.470403	-0.0571302	0.0370311	0.305744	0.160233	0.130414	-0.0438827	Serine/threonine-protein kinase ATM;interpro_id=N.A.;gene_ontology_id=GO:0016301	GO:0016310;best_blast_hit_tair=AT1G48560.1 hypothetical protein;best_blast_hit_sprot=sp|Q9M3G7|ATM_ARATH Serine/threonine-protein kinase ATM;best_blast_hit_trembl_plants=tr|A0A0S3SJ49|A0A0S3SJ49_PHAAN Uncharacterized protein
LotjaGi3g1v0251100	LotjaGi3g1v0251100.1	13	blue4	0.0155229	0.959858	0.488869	0.0900207	-0.274502	-0.359272	-0.0617921	0.177068	-0.293294	-0.0730385	0.0408651	0.243383	0.123271	0.109293	-0.387778	-0.447067	-0.25572	0.464981	-0.0255865	0.170624	-0.110627	0.278546	-0.065933	0.398578	0.0878408	0.360155	0.0207917	0.237165	-0.48102	-0.0623938	-0.101696	-0.262773	-0.568577	-0.457057	-0.352353	-0.161745	-0.457843	-0.327297	-0.343707	0.0468776	-0.0967814	0.234204	0.0261154	-0.257998	0.0594345	-0.0506097	-0.399674	0.0118526	0.244885	-0.408348	-0.341969	-0.422447	-0.181352	-0.101863	0.136459	-0.185762	-0.192936	0.167396	-0.301954	-0.547722	-0.141274	-0.128185	-0.01615	0.268554	0.169429	-0.6173	-0.508068	-0.241901	-0.115618	0.0654128	0.573102	0.246687	0.026467	0.297353	0.42828	0.211983	0.200854	0.26329	0.139731	0.0192376	0.342763	0.625131	0.14105	-0.124009	0.266287	0.179251	0.017062	0.300723	-0.148209	0.291911	-0.232228	0.426206	ATP-dependent zinc metalloprotease FtsH;interpro_id=IPR003959 (ATPase%2C AAA-type%2C core)	IPR027417 (P-loop containing nucleoside triphosphate hydrolase);gene_ontology_id=GO:0000166	GO:0004222	GO:0005524	GO:0005886	GO:0006508	GO:0008233	GO:0008237	GO:0008270	GO:0016020	GO:0016021	GO:0016787	GO:0046872;best_blast_hit_tair=AT3G01610.2 cell division cycle 48C;best_blast_hit_sprot=sp|Q9SS94|CD48C_ARATH Cell division control protein 48 homolog C;best_blast_hit_trembl_plants=tr|I1KUM2|I1KUM2_SOYBN Uncharacterized protein
LotjaGi3g1v0253000	LotjaGi3g1v0253000.1	30	blue4	-0.102438	0.739128	-0.105612	0.731311	0.448124	0.289405	0.396733	0.540895	0.112098	0.372236	-0.214562	0.134586	-0.138839	0.22478	-0.169997	-0.00796846	0.058141	0.308289	0.137308	0.391858	0.490018	-0.0035155	0.483033	0.213601	0.384132	0.0984061	0.222036	0.0891112	0.275777	0.587425	0.311344	0.21254	0.0494558	0.657766	0.694962	0.520015	0.424436	0.20397	-0.00830161	0.319112	0.397985	0.5734	0.428092	0.178712	0.566876	0.445588	0.470372	0.632506	0.244422	0.396618	0.110863	-0.256049	0.0241915	0.138209	-0.10217	-0.112969	0.0748852	0.423497	0.0831589	0.145105	-0.373754	-0.713818	-0.335171	-0.431116	-0.619635	0.00354304	-0.039349	-0.244364	-0.257535	-0.349801	-0.0728237	-0.306088	-0.632512	-0.357918	0.396031	0.00136865	0.493632	0.500848	-0.311086	-0.60455	-0.140763	-0.0309357	0.0164593	-0.346013	-0.279836	-0.334559	-0.119893	-0.0879538	-0.201651	0.0170227	0.150834	0.335007	Aspartate aminotransferase;interpro_id=IPR015424 (Pyridoxal phosphate-dependent transferase);gene_ontology_id=GO:0003824	GO:0004069	GO:0006520	GO:0008483	GO:0009058	GO:0016740	GO:0030170;best_blast_hit_tair=AT2G30970.1 aspartate aminotransferase 1;best_blast_hit_sprot=sp|P46643|AAT1_ARATH Aspartate aminotransferase	mitochondrial;best_blast_hit_trembl_plants=tr|G7JCN3|G7JCN3_MEDTR Aspartate aminotransferase
LotjaGi3g1v0277700	LotjaGi3g1v0277700.1	30	blue4	-0.220396	0.469341	-0.017301	0.955264	0.644353	0.599883	0.715481	0.652401	0.486888	0.425278	0.0460353	0.345491	0.353766	0.525307	0.331089	0.269438	0.436966	0.546677	-0.0160757	0.199779	0.386222	-0.100277	0.232748	0.221682	0.146517	-0.119142	0.367785	0.0997351	-0.0478955	0.448524	0.0480424	0.143854	0.298256	0.390987	0.455824	0.416327	0.449726	0.199217	-0.0256489	-0.00202747	0.154626	0.436162	0.100245	0.386382	0.416332	0.412674	0.276264	0.723826	0.334766	0.512326	0.405925	0.188812	0.224055	0.465792	-0.0613113	-0.0730563	0.466344	0.26703	0.185911	-0.00434563	-0.177944	-0.414057	-0.596858	-0.706878	-0.69155	-0.0940266	0.188992	-0.0457531	-0.290256	-0.266247	-0.256825	-0.390049	-0.235757	-0.172006	0.198168	-0.37042	0.0624555	0.216252	0.012593	-0.171309	0.175049	0.0948977	0.215096	0.0288953	-0.362935	-0.455492	0.30017	0.167819	-0.0436901	0.148411	-0.0699143	0.410636	Histone H4;interpro_id=IPR009072 (Histone-fold);gene_ontology_id=GO:0000786	GO:0003677	GO:0005634	GO:0005694	GO:0006334	GO:0046982;best_blast_hit_tair=AT1G07660.1 Histone superfamily protein;best_blast_hit_sprot=sp|P62785|H41_WHEAT Histone H4 variant TH011;best_blast_hit_trembl_plants=tr|V7AJ33|V7AJ33_PHAVU Histone H4	Histone H4;interpro_id=N.A.;gene_ontology_id=GO:0000786	GO:0003677	GO:0005634	GO:0005694	GO:0046982;best_blast_hit_tair=AT1G07660.2 Histone superfamily protein;best_blast_hit_sprot=sp|P62785|H41_WHEAT Histone H4 variant TH011;best_blast_hit_trembl_plants=tr|K7V4E0|K7V4E0_MAIZE Histone H4
LotjaGi3g1v0281400	LotjaGi3g1v0281400.1	1	blue4	-0.193123	0.527288	-0.486908	0.0915132	0.0340898	0.281394	0.00113982	-0.00727077	0.0839766	0.285274	-0.125832	-0.281228	-0.594831	-0.313084	-0.465831	0.170187	-0.0308535	-0.258793	-0.0704418	0.011848	0.410199	-0.140952	0.553739	0.0629664	0.00698897	-0.0848698	-0.277833	0.138374	0.622426	0.519812	0.606622	0.668023	0.272546	0.619983	0.629799	0.521924	0.447708	0.451856	0.400255	0.419102	0.414048	0.221405	0.484397	0.159887	0.351672	0.0911306	0.581607	0.142032	0.0977766	0.184043	-0.0528706	-0.0137196	0.418743	0.137093	-0.0176512	0.0692119	0.094496	-0.00252459	0.227828	0.527892	-0.23631	-0.389921	-0.0844626	-0.205283	-0.393732	0.435141	-0.01373	-0.318508	0.119511	-0.0881801	-0.443049	-0.242472	-0.615202	-0.64619	0.260203	0.0135783	0.352269	0.247846	-0.317573	-0.448871	-0.781047	-0.446419	-0.0292798	-0.0935047	-0.31729	-0.179003	-0.318256	-0.24351	-0.0895581	-0.381481	0.236768	-0.00423021	RNA-binding family protein;interpro_id=IPR000504 (RNA recognition motif domain)	IPR025715 (Chromatin target of PRMT1 protein%2C C-terminal);gene_ontology_id=GO:0003676	GO:0003723	GO:0003729	GO:0005654;best_blast_hit_tair=AT5G59950.5 RNA-binding (RRM/RBD/RNP motifs) family protein;best_blast_hit_sprot=sp|Q8L773|THO4A_ARATH THO complex subunit 4A;best_blast_hit_trembl_plants=tr|A0A0L9UNH7|A0A0L9UNH7_PHAAN Uncharacterized protein
LotjaGi3g1v0286600	LotjaGi3g1v0286600.1	30	blue4	-0.110737	0.718735	0.00802904	0.979232	0.565759	0.260528	0.252479	0.209397	0.00653492	0.119957	-0.245397	0.24945	0.232506	0.220143	0.287865	0.1213	0.220546	0.198536	0.551297	0.592145	0.441263	0.178154	0.449116	0.105665	0.589138	0.418836	0.595753	0.121703	0.386381	0.088307	-0.118444	0.00819708	0.0874963	0.656976	0.374343	0.286147	0.254427	0.421089	0.115178	0.3961	0.242386	0.454359	0.412598	0.278739	0.220994	0.487152	0.508779	0.514554	-0.271069	0.269873	0.00729837	-0.153769	-0.531292	-0.261564	-0.268773	-0.0902066	0.116337	0.284942	-0.210474	0.0578916	-0.107269	-0.522413	-0.143454	-0.137886	-0.504897	0.0683798	-0.099635	-0.000430101	-0.544183	-0.528336	-0.262963	-0.10356	-0.375706	-0.379865	0.0937685	0.206629	0.26047	0.189101	-0.22073	-0.44671	-0.0161243	-0.0877294	-0.328405	-0.602433	-0.328235	-0.594692	0.0262163	-0.201748	-0.271972	-0.394656	-0.158232	-0.133972	Myosin heavy chain-like protein;interpro_id=N.A.;gene_ontology_id=N.A.;best_blast_hit_tair=AT5G59210.1 myosin heavy chain-like protein;best_blast_hit_sprot=sp|Q21313|EPI1_CAEEL Laminin-like protein epi-1;best_blast_hit_trembl_plants=tr|A0A151SUN5|A0A151SUN5_CAJCA Uncharacterized protein
LotjaGi3g1v0557900	LotjaGi3g1v0557900.1	23	blue4	-0.0732294	0.812078	-0.083945	0.785121	-0.263603	-0.305843	0.109876	-0.181895	0.0762652	0.107625	0.509416	0.455041	0.422215	0.277179	0.144073	-0.252317	-0.00599699	0.513458	0.101165	0.156955	0.0491948	-0.079792	-0.401788	0.170626	-0.0182408	0.0223206	-0.0124729	-0.148274	-0.316175	-0.612603	-0.38122	-0.758371	-0.307596	-0.595479	-0.365841	-0.211165	-0.0969185	-0.196711	0.210734	-0.267476	-0.350553	-0.412673	-0.368019	0.0862828	-0.15303	-0.11423	-0.347049	0.0186422	0.0889661	0.0161286	0.0605938	0.0383896	-0.23865	0.0125341	-0.115039	-0.425938	-0.273667	-0.104245	-0.144926	-0.355979	0.175393	0.245125	0.14523	0.19533	0.369702	0.0375142	0.293339	0.663366	-0.0215157	0.324444	0.417469	0.525851	0.64341	0.48287	-0.469243	-0.307355	-0.666577	-0.524092	0.0637092	0.0432005	0.243629	-0.0587581	-0.15473	0.0218582	-0.155355	0.0734777	-0.124628	-0.219764	-0.381484	0.0743208	-0.299099	0.137462	Agenet domain protein;interpro_id=IPR008395 (Agenet-like domain);gene_ontology_id=N.A.;best_blast_hit_tair=AT5G42670.1 Agenet domain-containing protein;best_blast_hit_sprot=sp|Q8H0V4|DUF7_ARATH DUF724 domain-containing protein 7;best_blast_hit_trembl_plants=tr|K7LS74|K7LS74_SOYBN Uncharacterized protein
LotjaGi4g1v0042600	LotjaGi4g1v0042600.1	22	blue4	0.119293	0.69789	0.575416	0.0396274	0.360665	0.327852	0.192963	0.579335	0.213361	-0.126243	-0.153232	0.0867619	0.279913	0.286063	0.295607	0.123985	-0.130724	0.244508	-0.293252	-0.127475	-0.380153	0.0473555	-0.334888	-0.0749093	-0.123163	-0.0127127	0.463367	0.22431	-0.52577	0.108264	0.0392579	-0.00950208	0.00269617	-0.375972	-0.367409	-0.238056	-0.318115	-0.324706	-0.59236	-0.517383	-0.18019	0.0355511	-0.156314	-0.282304	-0.0543813	-0.00275662	-0.539733	-0.0116225	0.333177	0.0196029	0.303626	-0.0249736	-0.050586	0.319785	0.0503484	0.0274295	0.156295	-0.131448	-0.116128	-0.456609	0.141383	0.251772	-0.313784	-0.269173	-0.0940611	-0.565809	-0.176228	-0.19916	0.105268	-0.0720873	0.284028	-0.315371	0.0460032	0.320087	0.214546	-0.000826506	0.122266	0.228738	0.476484	0.476594	0.656569	0.581999	0.561481	0.409979	0.338641	0.143623	0.637858	0.727115	0.513209	0.676242	0.18558	-0.136558	Glutathione-regulated potassium-efflux system protein;interpro_id=IPR006153 (Cation/H+ exchanger)	IPR016040 (NAD(P)-binding domain);gene_ontology_id=GO:0005886	GO:0005887	GO:0006811	GO:0006812	GO:0006813	GO:0008324	GO:0015297	GO:0015299	GO:0016020	GO:0016021	GO:0022890	GO:0055085	GO:0071805	GO:1902600;best_blast_hit_tair=AT4G04850.2 K+ efflux antiporter 3;best_blast_hit_sprot=sp|Q9M0Z3|KEA3_ARATH K(+) efflux antiporter 3	chloroplastic;best_blast_hit_trembl_plants=tr|I1KL77|I1KL77_SOYBN Uncharacterized protein
LotjaGi4g1v0051300	LotjaGi4g1v0051300.1	15	blue4	-0.241927	0.425842	0.15861	0.604771	0.565342	0.503963	0.367911	0.393455	0.27435	0.11935	0.148525	0.421333	0.45789	0.75102	0.28072	0.462431	0.123922	0.488536	0.00473836	0.419744	0.208493	0.389157	0.22587	0.62323	-0.357905	0.169797	0.425878	0.39086	-0.191292	-0.096303	0.0435547	0.0898595	0.228783	-0.170257	0.0517061	-0.236327	-0.353175	-0.202309	-0.225737	-0.366522	-0.426003	-0.0365628	-0.134017	-0.00630057	0.178714	0.00540672	-0.47484	0.00950652	0.268699	0.0134886	-0.0365322	-0.311341	-0.0596489	0.333016	-0.0301139	-0.55787	-0.0850023	-0.498921	-0.43653	-0.596782	0.490966	0.0567917	-0.109239	-0.0652769	-0.152298	-0.168559	-0.150587	0.0769207	-0.106972	-0.260719	0.0356661	0.0382318	-0.0442085	0.233716	0.365508	-0.114732	0.13912	-0.0684905	0.257027	0.0880514	0.363965	0.29027	0.13813	-0.0791465	-0.12242	-0.262677	0.436204	0.540354	0.139037	0.308096	-0.101902	0.0916775	Secretory carrier-associated membrane protein;interpro_id=IPR007273 (SCAMP);gene_ontology_id=GO:0005886	GO:0015031	GO:0016020	GO:0016021	GO:0030658	GO:0031410;best_blast_hit_tair=AT1G61250.1 secretory carrier 3;best_blast_hit_sprot=sp|Q9M5P2|SCAM3_ARATH Secretory carrier-associated membrane protein 3;best_blast_hit_trembl_plants=tr|I3SJL2|I3SJL2_LOTJA Secretory carrier-associated membrane protein
LotjaGi4g1v0063300	LotjaGi4g1v0063300.1	18	blue4	-0.656201	0.0148594	-0.20977	0.491551	0.314274	0.287123	0.625367	0.522625	0.422849	0.854447	0.688248	0.842044	0.280342	0.48271	0.376196	0.461258	0.56407	0.457482	0.062788	0.245428	0.408262	0.468818	0.524221	0.540448	0.27078	0.24028	0.555642	0.585634	0.16664	-0.0759564	0.170419	0.150102	-0.153739	-0.174103	0.351126	0.39375	0.237594	0.617936	0.588708	0.319507	-0.138601	0.00221417	0.00214549	0.299449	0.0188427	0.0972381	-0.0385602	0.310183	0.238761	0.524587	0.163336	0.388597	0.0137528	0.602693	-0.345423	-0.454413	0.000158326	-0.544591	-0.0869627	-0.458967	-0.257338	-0.379637	-0.481186	-0.256962	-0.370176	0.238355	0.189307	0.386882	-0.107793	0.310176	0.231367	0.345606	0.170299	0.210152	-0.0597384	-0.615354	-0.299449	-0.436172	0.323143	-0.316518	0.0195779	-0.121739	-0.480287	-0.385572	-0.82672	-0.671248	-0.117577	-0.0637537	-0.492058	-0.0986783	-0.212113	-0.157827	O-methyltransferase	putative;interpro_id=IPR012967 (Plant methyltransferase dimerisation)	IPR029063 (S-adenosyl-L-methionine-dependent methyltransferase);gene_ontology_id=GO:0008168	GO:0008171	GO:0016740	GO:0032259	GO:0046983	GO:0050630	GO:0102719;best_blast_hit_tair=AT4G35160.1 O-methyltransferase family protein;best_blast_hit_sprot=sp|Q84KK4|I4OMT_LOTJA Isoflavone 4'-O-methyltransferase;best_blast_hit_trembl_plants=tr|I3RZV3|I3RZV3_LOTJA Uncharacterized protein
LotjaGi4g1v0089700_LC	LotjaGi4g1v0089700_LC.1	35	blue4	-0.27126	0.370002	-0.3919	0.185379	0.113354	0.286463	-0.168035	-0.227959	0.291409	0.234669	0.0400408	0.00459217	-0.0785943	-0.189503	-0.0267651	0.277807	-0.0745198	0.015387	0.286487	0.356774	0.483114	-0.287128	0.249258	-0.0433028	0.160442	0.218988	0.070966	-0.025067	0.792582	0.00952091	0.272496	0.140665	0.238634	0.390567	0.256061	0.264326	0.355699	0.452036	0.486027	0.148028	0.132541	-0.103378	0.278309	0.286498	0.119192	0.38868	0.554661	0.271369	0.0543908	0.403016	0.104244	-0.0565624	-0.25191	-0.116274	-0.263838	-0.187703	-0.0626556	-0.0177745	0.193967	0.372928	0.0524478	-0.248326	-0.0337437	-0.0443291	-0.2675	0.451862	0.249612	0.236591	-0.147256	-0.194645	-0.495378	0.00252761	-0.213631	-0.466985	-0.358156	0.0356208	-0.125981	-0.263868	-0.210133	-0.375414	-0.525991	-0.536495	-0.0672417	-0.163286	-0.436589	-0.377266	-0.44542	-0.478988	-0.326005	-0.642967	-0.00416384	-0.473191	GCK domain protein;interpro_id=IPR012891 (GCK);gene_ontology_id=N.A.;best_blast_hit_tair=AT1G14060.1 GCK domain-containing protein;best_blast_hit_sprot=sp|Q8TE82|S3TC1_HUMAN SH3 domain and tetratricopeptide repeat-containing protein 1;best_blast_hit_trembl_plants=tr|A0A151RHS1|A0A151RHS1_CAJCA Uncharacterized protein
LotjaGi4g1v0100600	LotjaGi4g1v0100600.1	1	blue4	-0.344184	0.249505	-0.62607	0.0220721	-0.24545	0.00130951	0.292114	0.0304944	0.417971	0.590274	0.386834	0.0249458	-0.287143	-0.259912	-0.434307	-0.147718	0.0998693	0.173171	-0.212204	-0.200481	0.391206	-0.572097	0.14463	-0.0305565	0.157374	-0.338814	-0.456582	-0.135765	0.335831	0.389755	0.428538	0.0355391	-0.040198	0.194303	0.491859	0.563439	0.732589	0.399608	0.602185	0.24218	0.381766	0.0531291	0.251448	0.467994	0.45199	0.144344	0.593793	0.502781	0.270561	0.385426	0.230175	0.229792	0.485627	0.328373	-0.231076	-0.0462501	0.0612253	0.23195	0.510616	0.499411	-0.516679	-0.388032	-0.276022	-0.361446	-0.267687	0.470847	0.478917	0.165025	0.156335	0.385199	-0.072672	0.0135108	-0.0459888	-0.334101	-0.143496	-0.5219	-0.384653	-0.0729681	-0.232665	-0.421716	-0.671965	-0.526127	0.0398911	0.194303	-0.512255	-0.00567288	-0.487276	-0.636084	-0.4888	-0.247039	0.0205814	0.264914	Receptor protein kinase-like protein;interpro_id=IPR001611 (Leucine-rich repeat)	IPR011009 (Protein kinase-like domain)	IPR013210 (Leucine-rich repeat-containing N-terminal%2C plant-type)	IPR032675 (Leucine-rich repeat domain%2C L domain-like);gene_ontology_id=GO:0004672	GO:0005524	GO:0006468	GO:0016020	GO:0016021	GO:0016301	GO:0016310;best_blast_hit_tair=AT4G37250.1 Leucine-rich repeat protein kinase family protein;best_blast_hit_sprot=sp|C0LGS3|Y4372_ARATH Probable LRR receptor-like serine/threonine-protein kinase At4g37250;best_blast_hit_trembl_plants=tr|A0A072UNT7|A0A072UNT7_MEDTR LRR receptor-like kinase
LotjaGi4g1v0146400_LC	LotjaGi4g1v0146400_LC.1	46	blue4	0.0207648	0.946318	-0.109922	0.720732	0.028764	-0.0275248	0.0365907	0.0825445	-0.193583	0.309534	0.228068	0.509863	-0.0725942	0.252051	0.259981	0.0356376	-0.033073	0.262731	0.111699	0.438324	0.258103	0.494072	0.102535	0.28928	0.185453	0.287204	0.348727	0.257451	0.204067	-0.355564	-0.28288	-0.103565	-0.205017	-0.0711835	0.010849	0.378948	-0.0305306	0.180516	0.414826	0.155742	-0.311608	-0.244504	-0.266255	-0.398581	-0.554201	-0.172901	-0.266232	-0.0900134	0.258514	0.41616	-0.0165106	0.321746	-0.0825352	0.246412	0.143647	-0.392621	-0.18186	-0.189912	-0.121636	-0.381306	0.0694973	-0.0390161	-0.0351738	0.0257932	0.00723258	0.0973353	0.0513714	0.306516	0.0667927	0.135532	0.139749	0.327487	0.0373947	0.225689	-0.391099	-0.113741	0.116665	-0.319629	-0.0196336	-0.244084	0.168962	-0.170754	-0.52967	-0.451229	-0.384013	-0.426217	-0.363109	0.0933154	-0.200356	-0.0365392	0.0115467	0.139759	fold protein;interpro_id=N.A.;gene_ontology_id=N.A.;best_blast_hit_tair=AT1G23110.1 fold protein;best_blast_hit_sprot=sp|P32681|YJAH_ECOLI Uncharacterized protein YjaH;best_blast_hit_trembl_plants=tr|B7FHH9|B7FHH9_MEDTR Uncharacterized protein
LotjaGi4g1v0185100	LotjaGi4g1v0185100.1	21	blue4	-0.304057	0.312491	0.0877245	0.775664	0.326018	-0.0543868	0.414643	0.474453	0.222223	0.481951	0.533127	0.726363	0.310306	0.525429	0.443743	0.263063	0.241956	0.259301	-0.250881	0.140223	-0.0538277	0.682739	0.221344	0.44189	0.1603	0.164156	0.49992	0.463019	-0.0184124	-0.113892	-0.279078	-0.17661	-0.373751	-0.361445	0.10624	0.0726494	-0.271171	0.03311	0.117644	-0.128268	-0.596461	-0.210035	-0.416575	-0.293305	-0.338019	-0.293366	-0.514717	-0.0208052	0.118238	0.300755	-0.143001	0.201696	0.00987718	0.536666	-0.254409	-0.573436	-0.381371	-0.418177	-0.228505	-0.765316	-0.0394105	-0.104287	-0.289083	0.0354457	0.0594414	-0.0501998	0.151045	0.287557	0.197709	0.40427	0.52905	0.455537	0.309833	0.57908	-0.000810684	-0.501588	-0.0142268	-0.356629	0.48444	0.0623312	0.514628	0.147217	-0.486848	-0.315461	-0.380341	-0.250223	-0.0875775	0.211101	-0.140554	0.382944	-0.129444	0.248465	heat-inducible transcription repressor;interpro_id=N.A.;gene_ontology_id=N.A.;best_blast_hit_tair=AT3G17900.1 heat-inducible transcription repressor;best_blast_hit_sprot=N.A.;best_blast_hit_trembl_plants=tr|K7MRN9|K7MRN9_SOYBN Uncharacterized protein
LotjaGi4g1v0215300	LotjaGi4g1v0215300.1	58	blue4	-0.0429678	0.889154	0.134695	0.66086	0.255476	0.354217	0.381982	0.498942	-0.175554	0.268499	-0.136032	0.271064	0.138088	0.574524	0.165292	0.197586	0.52876	0.412673	0.563385	0.382223	0.465968	0.240979	0.369781	0.370192	0.0199466	0.133775	0.280284	0.00402795	-0.338313	0.11962	0.27552	0.335898	0.266147	0.271989	0.413478	0.166324	0.30225	0.0980448	-0.171269	0.483683	0.473431	0.604075	0.20409	0.448038	0.491995	0.624609	0.149859	0.371165	0.319805	0.233775	0.374671	-0.0649391	-0.105603	0.0366504	0.329829	0.206709	0.482977	0.102693	0.0216318	-0.0200804	-0.202296	-0.472732	-0.212552	-0.452535	-0.544632	-0.194548	-0.228912	-0.0828729	-0.684434	-0.518513	-0.0752054	-0.337077	-0.344376	0.0379563	0.282593	0.0960494	0.233098	0.299493	-0.317859	-0.537938	0.161773	0.278783	0.0287084	-0.412069	-0.137132	-0.533274	0.224892	0.200074	-0.164836	0.0307044	0.0369642	-0.0151088	Maspardin;interpro_id=IPR029058 (Alpha/Beta hydrolase fold);gene_ontology_id=N.A.;best_blast_hit_tair=AT4G12230.1 alpha/beta-Hydrolases superfamily protein;best_blast_hit_sprot=sp|Q8MJJ1|SPG21_BOVIN Maspardin;best_blast_hit_trembl_plants=tr|I3SSQ0|I3SSQ0_LOTJA Uncharacterized protein
LotjaGi4g1v0257200	LotjaGi4g1v0257200.1	37	blue4	0.181899	0.552005	-0.437717	0.134683	-0.25688	0.283554	0.250534	0.113661	0.153019	0.2514	0.0665404	-0.201384	-0.459583	-0.221916	-0.0929587	-0.140787	-0.000548194	0.0541025	-0.311019	-0.445678	0.0821587	-0.607699	-0.382456	-0.399021	-0.172101	-0.62512	-0.313432	-0.196499	-0.205683	0.122889	0.351911	0.183875	0.282324	-0.0030277	0.0604907	0.540392	0.698569	0.222297	0.408956	-0.0153603	0.412869	-0.155113	-0.000682641	0.101332	-0.016586	-0.119572	0.127694	0.0791507	0.472791	0.429909	0.73128	0.742049	0.700568	0.524364	0.301177	0.366268	0.529536	0.0228787	0.509789	0.498146	-0.204466	0.255712	-0.202219	-0.659155	-0.213289	0.295994	0.383325	0.101728	0.366332	0.312321	-0.149944	-0.395348	0.00224023	-0.174644	-0.418365	-0.391709	-0.340227	0.0174809	-0.196069	-0.0276844	-0.354745	-0.413724	0.322949	0.607717	-0.162224	0.0951081	0.0856148	0.00466853	0.164072	0.154137	0.425834	0.0170385	Dof zinc finger protein;interpro_id=IPR003851 (Zinc finger%2C Dof-type);gene_ontology_id=GO:0003677	GO:0005634	GO:0006355;best_blast_hit_tair=AT5G60850.1 OBF binding protein 4;best_blast_hit_sprot=sp|Q8LDR0|DOF54_ARATH Dof zinc finger protein DOF5.4;best_blast_hit_trembl_plants=tr|A0A0S3R7J3|A0A0S3R7J3_PHAAN Uncharacterized protein
LotjaGi4g1v0269600	LotjaGi4g1v0269600.1	34	blue4	-0.234099	0.441419	0.0813761	0.791565	0.35411	0.279145	0.153926	0.455958	0.235005	0.531429	0.216045	0.440948	0.138103	0.401156	0.504991	0.575221	0.438423	0.104443	0.023854	0.210959	0.219063	0.426475	0.356582	0.248757	0.0648495	0.146197	0.360707	0.135326	0.341745	0.241852	-0.0175164	0.34509	0.110748	0.152359	0.401782	0.310011	0.122624	0.165653	0.0380895	0.140715	-0.191457	0.0895834	-0.337808	-0.0365472	-0.202538	0.347287	0.0209255	0.242801	0.428421	0.701222	0.196254	0.330281	0.0821618	0.432335	0.107756	-0.0898093	0.0999782	-0.0309675	0.40261	-0.204233	-0.191212	-0.421058	-0.4969	-0.348863	-0.366222	-0.0595299	0.231086	0.0788085	-0.18271	-0.0554775	-0.169165	-0.0802548	-0.0928531	0.239127	-0.186664	-0.287279	0.226483	-0.229422	0.161992	-0.205104	0.337404	0.0754007	-0.201498	-0.334327	-0.372541	-0.582658	-0.350835	0.140034	-0.0969866	0.0351936	0.0389573	0.0614577	testis- and ovary-specific PAZ domain protein;interpro_id=N.A.;gene_ontology_id=N.A.;best_blast_hit_tair=AT5G20120.1 testis- and ovary-specific PAZ domain protein;best_blast_hit_sprot=sp|Q9CZB9|TM128_MOUSE Transmembrane protein 128;best_blast_hit_trembl_plants=tr|A0A151S8H4|A0A151S8H4_CAJCA Uncharacterized protein
LotjaGi4g1v0275100	LotjaGi4g1v0275100.1	33	blue4	-0.220005	0.47015	0.67991	0.0105621	0.121792	0.0211314	0.105541	0.322325	0.0538957	0.0874846	0.011335	0.452861	0.568518	0.0646086	0.21585	-0.104369	0.228581	0.559903	0.227895	0.249519	0.0121917	0.204103	0.060954	0.185202	0.565685	0.61473	0.559885	0.334233	-0.159806	0.0648933	-0.364265	-0.108593	-0.382728	-0.105751	-0.375642	0.139241	-0.126281	0.269721	-0.175403	0.310398	0.05529	0.556521	0.159163	0.125865	-0.104132	0.461597	0.136588	0.554951	0.104073	-0.00197756	-0.0670463	0.0831655	-0.445408	-0.125615	-0.042052	0.130651	0.404061	0.470747	-0.0131602	-0.384283	-0.371472	-0.407947	-0.544819	-0.089112	-0.364235	-0.714879	-0.400962	-0.261902	-0.583189	-0.184739	0.00878978	-0.00734295	0.0356132	-0.0381542	0.149606	0.151924	0.0324113	0.151264	0.3455	0.109019	0.458632	0.659373	0.11001	-0.202604	-0.0484145	-0.440179	0.124442	0.21257	-0.264461	-0.200528	-0.570909	0.137243	Small nuclear RNA activating complex (SNAPc)	subunit SNAP43;interpro_id=IPR019188 (Small nuclear RNA activating complex (SNAPc)	subunit SNAP43);gene_ontology_id=N.A.;best_blast_hit_tair=AT3G53270.1 Small nuclear RNA activating complex (SNAPc)	subunit SNAP43 protein;best_blast_hit_sprot=sp|Q8K0S9|SNPC1_MOUSE snRNA-activating protein complex subunit 1;best_blast_hit_trembl_plants=tr|V7CCG6|V7CCG6_PHAVU Uncharacterized protein
LotjaGi4g1v0396800	LotjaGi4g1v0396800.1	25	blue4	0.46206	0.111917	0.151932	0.620251	-0.227567	-0.514217	-0.602584	-0.632699	-0.467623	-0.770578	-0.264085	-0.37338	0.0278897	-0.054856	-0.0679312	-0.239783	-0.494303	-0.417882	0.0813548	0.045944	-0.43161	0.117808	-0.398495	-0.142459	-0.367208	0.00659255	-0.280858	-0.369044	-0.161656	-0.520886	-0.420381	-0.498874	-0.0721912	-0.267138	-0.438821	-0.808842	-0.715674	-0.755139	-0.463165	-0.501862	-0.465143	-0.476347	-0.348745	-0.457837	-0.280555	-0.411163	-0.507625	-0.711279	-0.482099	-0.627961	-0.479961	-0.59507	-0.395152	-0.612138	0.0728847	-0.170385	-0.636453	-0.123887	-0.441269	-0.157885	0.648886	0.578372	0.803853	0.76451	0.808004	-0.0397311	-0.118274	0.141065	0.182909	-0.103614	0.221166	0.31187	0.257898	0.34891	-0.0688582	0.467698	0.0904727	-0.115198	-0.0995628	0.327461	0.252194	0.0612748	-0.0936502	-0.03042	0.639378	0.599324	0.025684	0.0233017	0.296135	0.181872	0.0501571	-0.0640758	Calmodulin-binding transcription activator;interpro_id=IPR000048 (IQ motif%2C EF-hand binding site)	IPR005559 (CG-1 DNA-binding domain)	IPR014756 (Immunoglobulin E-set)	IPR020683 (Ankyrin repeat-containing domain)	IPR027417 (P-loop containing nucleoside triphosphate hydrolase);gene_ontology_id=GO:0003677	GO:0005634;best_blast_hit_tair=AT2G22300.1 signal responsive 1;best_blast_hit_sprot=sp|Q8GSA7|CMTA3_ARATH Calmodulin-binding transcription activator 3;best_blast_hit_trembl_plants=tr|I1K4J1|I1K4J1_SOYBN Uncharacterized protein	Calmodulin-binding transcription activator;interpro_id=IPR005559 (CG-1 DNA-binding domain);gene_ontology_id=GO:0003677	GO:0005634;best_blast_hit_tair=AT5G64220.1 Calmodulin-binding transcription activator protein with CG-1 and Ankyrin domain;best_blast_hit_sprot=sp|Q6NPP4|CMTA2_ARATH Calmodulin-binding transcription activator 2;best_blast_hit_trembl_plants=tr|V7CNF6|V7CNF6_PHAVU Uncharacterized protein
LotjaGi4g1v0443600	LotjaGi4g1v0443600.1	88	blue4	0.0786449	0.798429	0.272699	0.367368	-0.224065	-0.405352	-0.379286	0.0345832	0.0919757	-0.0501501	-0.107702	-0.149203	-0.17739	-0.539804	-0.330414	-0.405232	-0.586187	-0.0813149	-0.31381	-0.14664	-0.327116	-0.289168	-0.284179	-0.38959	0.439868	0.16986	-0.0384049	-0.0740287	0.284093	0.297002	-0.00519425	-0.325454	-0.553506	-0.118836	-0.231723	0.0539156	-0.117051	-0.129916	-0.192153	-0.174019	-0.0205969	-0.0228358	0.0530566	-0.383248	-0.125403	0.0644408	0.102534	0.168027	0.117303	0.0674374	-0.133462	-0.225319	-0.234887	-0.139956	-0.269245	-0.00511843	-0.387918	0.496857	0.265485	0.00911693	-0.373298	-0.177426	-0.165632	0.155777	0.149361	-0.282471	0.0428474	-0.174829	0.254355	0.250836	0.334569	0.0543348	-0.0167826	-0.0108203	-0.107561	0.129894	0.110221	0.15463	0.185662	0.100113	0.0861865	0.131678	0.241662	0.169537	0.228447	0.380307	-0.451233	-0.20578	-0.0569638	0.112233	0.0983868	0.000880058	Dual specificity phosphatase;interpro_id=IPR029021 (Protein-tyrosine phosphatase-like);gene_ontology_id=GO:0004725	GO:0006470	GO:0008138	GO:0016311	GO:0016791	GO:0035335;best_blast_hit_tair=AT2G35680.1 Phosphotyrosine protein phosphatases superfamily protein;best_blast_hit_sprot=sp|Q9ZQP1|DSP8_ARATH Putative dual specificity protein phosphatase DSP8;best_blast_hit_trembl_plants=tr|G7L7D1|G7L7D1_MEDTR Dual specificity phosphatase domain protein	Dual specificity phosphatase;interpro_id=IPR029021 (Protein-tyrosine phosphatase-like);gene_ontology_id=GO:0004725	GO:0006470	GO:0008138	GO:0016311	GO:0016791	GO:0035335;best_blast_hit_tair=AT2G35680.1 Phosphotyrosine protein phosphatases superfamily protein;best_blast_hit_sprot=sp|Q9ZQP1|DSP8_ARATH Putative dual specificity protein phosphatase DSP8;best_blast_hit_trembl_plants=tr|I1KPV3|I1KPV3_SOYBN Uncharacterized protein	Dual specificity phosphatase;interpro_id=N.A.;gene_ontology_id=GO:0004725	GO:0006470	GO:0008138	GO:0016311	GO:0016791	GO:0035335;best_blast_hit_tair=AT2G35680.1 Phosphotyrosine protein phosphatases superfamily protein;best_blast_hit_sprot=sp|Q9ZQP1|DSP8_ARATH Putative dual specificity protein phosphatase DSP8;best_blast_hit_trembl_plants=tr|I1KPV3|I1KPV3_SOYBN Uncharacterized protein
LotjaGi4g1v0453100	LotjaGi4g1v0453100.1	14	blue4	0.340618	0.254767	0.246283	0.417296	-0.201961	-0.317127	-0.421418	-0.535389	-0.626533	-0.668019	-0.187234	-0.0666553	0.124262	0.127294	-0.0380546	-0.216964	-0.330529	-0.0617152	0.246327	0.298961	-0.201481	0.452778	-0.190155	0.251598	-0.328279	0.294303	-0.0252717	0.0530959	-0.339605	-0.715235	-0.485821	-0.303818	-0.0968025	-0.333535	-0.576238	-0.594353	-0.768691	-0.465883	-0.244602	-0.189665	-0.445573	-0.294688	-0.201648	-0.44096	-0.401901	-0.468024	-0.6186	-0.691029	-0.370847	-0.724194	-0.550681	-0.412553	-0.373452	-0.503194	0.265554	-0.237041	-0.333842	-0.309648	-0.729472	-0.430808	0.689859	0.551336	0.698987	0.723629	0.608225	-0.190399	-0.492261	0.0329921	-0.013901	-0.190928	0.149573	0.382971	0.173126	0.252332	0.102175	0.527054	0.164929	-0.0852621	-0.0478746	0.275613	0.24772	0.227393	-0.225901	-0.229498	0.439107	0.21712	0.243178	0.330118	0.201252	0.0182913	-0.193453	0.0462733	Chloroplastic group IIA intron splicing facilitator CRS1	chloroplastic;interpro_id=IPR001890 (RNA-binding%2C CRM domain);gene_ontology_id=N.A.;best_blast_hit_tair=AT3G18390.1 CRS1 / YhbY (CRM) domain-containing protein;best_blast_hit_sprot=sp|A7XN92|CFM3_MAIZE CRM-domain containing factor CFM3	chloroplastic/mitochondrial;best_blast_hit_trembl_plants=tr|K7L4X1|K7L4X1_SOYBN Uncharacterized protein
LotjaGi4g1v0462200	LotjaGi4g1v0462200.1	1	blue4	0.205246	0.501151	-0.565712	0.0438938	-0.251115	0.0660926	-0.0562778	-0.261665	0.0888671	0.0636949	-0.123922	-0.498984	-0.423559	-0.338137	-0.13251	-0.0616006	0.100692	-0.329096	0.0188097	-0.346761	0.172288	-0.748104	-0.200364	-0.544593	-0.141979	-0.621041	-0.599322	-0.677501	0.209303	0.248376	0.289661	0.130298	0.454006	0.438979	0.390514	0.292495	0.759673	0.091745	0.256661	0.09304	0.524386	-0.0458508	0.0432169	0.390072	0.256216	0.234331	0.60071	0.169491	0.0759722	0.367592	0.517708	0.34195	0.423309	-0.00765395	0.172943	0.484551	0.323943	0.364449	0.695128	0.918875	-0.204194	-0.0110361	0.0610098	-0.423458	-0.135375	0.508211	0.556145	0.147402	0.0640626	0.000327616	-0.459115	-0.404877	-0.0980981	-0.329802	-0.457544	-0.16527	-0.262767	0.0026715	-0.533777	-0.266652	-0.532997	-0.603762	0.178572	0.332326	-0.0560671	0.136768	-0.276396	-0.523618	-0.0111353	-0.206366	0.356336	-0.0547415	Guanine nucleotide-binding protein subunit beta-like protein;interpro_id=IPR017986 (WD40-repeat-containing domain);gene_ontology_id=N.A.;best_blast_hit_tair=AT1G48630.1 receptor for activated C kinase 1B;best_blast_hit_sprot=sp|Q39836|GBLP_SOYBN Guanine nucleotide-binding protein subunit beta-like protein;best_blast_hit_trembl_plants=tr|A0A151TK95|A0A151TK95_CAJCA Guanine nucleotide-binding protein subunit beta-like protein
LotjaGi5g1v0000400	LotjaGi5g1v0000400.1	77	blue4	-0.145171	0.63607	-0.106878	0.728199	0.214292	0.190218	0.295677	0.518192	0.499517	0.384628	0.0963922	-0.0113521	-0.0372341	0.173784	-0.0692211	0.148621	0.0297145	0.121439	-0.242742	-0.170479	0.0579589	-0.394657	-0.016475	-0.11223	-0.0497018	-0.348352	-0.0778507	-0.221712	0.017341	0.527709	0.519034	0.0196028	0.0895193	0.0452941	0.458889	0.0526538	0.341915	-0.179821	-0.225815	-0.272464	0.186652	0.0816944	-0.00519362	0.239127	0.577758	0.359772	0.130965	0.392665	0.432226	0.447887	0.4398	-0.179101	0.188146	0.368519	-0.213682	-0.0515072	-0.102557	0.127293	0.429998	0.153569	-0.288412	-0.304069	-0.335136	-0.45846	-0.247216	0.0546157	0.421894	0.0762925	0.0961221	0.0720075	0.206748	-0.285478	-0.097979	0.134611	0.0723697	-0.36447	-0.068592	0.129145	0.00680434	-0.2022	0.039238	-0.0280799	0.421025	0.278069	-0.0636043	0.165753	-0.094079	-0.134499	-0.0141566	0.425891	0.360528	-0.0297033	Hydroxyproline-rich glycoprotein family protein	putative;interpro_id=N.A.;gene_ontology_id=N.A.;best_blast_hit_tair=AT1G76660.1 hydroxyproline-rich glycoprotein family protein;best_blast_hit_sprot=sp|Q9SRE5|Y1666_ARATH Uncharacterized protein At1g76660;best_blast_hit_trembl_plants=tr|A0A072VQ62|A0A072VQ62_MEDTR Hydroxyproline-rich glycoprotein family protein	putative	Hydroxyproline-rich glycoprotein family protein	putative;interpro_id=N.A.;gene_ontology_id=N.A.;best_blast_hit_tair=AT1G76660.1 hydroxyproline-rich glycoprotein family protein;best_blast_hit_sprot=sp|Q9SRE5|Y1666_ARATH Uncharacterized protein At1g76660;best_blast_hit_trembl_plants=tr|I1MBX8|I1MBX8_SOYBN Uncharacterized protein
LotjaGi5g1v0035000	LotjaGi5g1v0035000.1	23	blue4	-0.172621	0.572792	-0.037015	0.904442	-0.194246	-0.511946	0.0933932	-0.100276	-0.188558	0.134509	0.371086	0.520567	0.128601	0.0171663	-0.187876	-0.475386	-0.257556	0.371334	0.100532	0.34388	0.0628273	0.353341	0.0542079	0.333894	0.496304	0.448945	0.257448	0.374934	-0.0204912	-0.489259	-0.317085	-0.638158	-0.748599	-0.382273	-0.250576	0.0278881	-0.274865	0.149018	0.387562	0.149856	-0.275354	-0.173777	0.104232	-0.207359	-0.193883	-0.359843	-0.252431	-0.0351041	-0.251294	-0.236227	-0.45558	-0.205304	-0.441468	-0.139323	-0.4063	-0.608711	-0.588001	-0.158506	-0.615603	-0.554785	-0.0618906	-0.0502295	0.198981	0.517483	0.324416	0.0396596	-0.161838	0.321892	0.0877543	0.382289	0.693435	0.761739	0.294928	0.205333	-0.0107052	-0.0486983	-0.206349	-0.214535	0.116362	-0.15889	0.0175249	-0.0408621	-0.580131	-0.436418	-0.266873	0.0064562	-0.224567	-0.257419	-0.518094	-0.083827	-0.344384	0.133872	3-methyl-2-oxobutanoate hydroxymethyltransferase;interpro_id=IPR003700 (Ketopantoate hydroxymethyltransferase);gene_ontology_id=GO:0003824	GO:0003864	GO:0008168	GO:0015940	GO:0016740	GO:0032259;best_blast_hit_tair=AT3G61530.1 Phosphoenolpyruvate carboxylase family protein;best_blast_hit_sprot=sp|Q9M315|PANB2_ARATH 3-methyl-2-oxobutanoate hydroxymethyltransferase 2	mitochondrial;best_blast_hit_trembl_plants=tr|A0A072TNM1|A0A072TNM1_MEDTR 3-methyl-2-oxobutanoate hydroxymethyltransferase	3-methyl-2-oxobutanoate hydroxymethyltransferase;interpro_id=N.A.;gene_ontology_id=GO:0003824	GO:0003864	GO:0008168	GO:0015940	GO:0016740	GO:0032259;best_blast_hit_tair=AT3G61530.1 Phosphoenolpyruvate carboxylase family protein;best_blast_hit_sprot=sp|Q9M315|PANB2_ARATH 3-methyl-2-oxobutanoate hydroxymethyltransferase 2	mitochondrial;best_blast_hit_trembl_plants=tr|A0A072TNM1|A0A072TNM1_MEDTR 3-methyl-2-oxobutanoate hydroxymethyltransferase
LotjaGi5g1v0042400	LotjaGi5g1v0042400.1	27	blue4	-0.433439	0.138977	0.166624	0.586397	-0.0756096	-0.000669822	-0.134878	-0.122779	-0.166919	0.0552363	-0.0181802	0.156532	0.118925	-0.0251717	-0.52567	-0.00413275	0.0644972	0.3167	0.405787	0.506556	0.449774	0.313305	0.680891	0.681593	0.145485	0.679876	-0.00308821	0.425486	0.246619	0.11607	0.193385	0.323929	-0.1637	0.1946	0.0979129	0.0229111	-0.212264	0.289497	0.0653774	0.599322	0.183279	0.557802	0.570397	0.307485	0.425744	0.341416	0.344106	0.249998	-0.0569017	-0.45188	-0.619913	-0.602434	-0.290553	-0.389633	-0.0424955	-0.176882	0.0107413	0.0869011	-0.327861	-0.133138	-0.121043	-0.566074	-0.0104065	0.347456	-0.250067	-0.229771	-0.668749	-0.408223	-0.551488	-0.369118	-0.205712	0.195374	-0.40496	-0.426226	0.671237	0.415529	0.330062	0.239227	-0.100652	-0.365858	-0.361637	0.296781	-0.0680984	-0.52103	-0.147606	-0.367391	-0.169056	-0.071729	-0.47525	-0.6139	-0.539195	0.142536	Protein BPS1	chloroplastic;interpro_id=N.A.;gene_ontology_id=N.A.;best_blast_hit_tair=AT5G60030.1 hypothetical protein;best_blast_hit_sprot=sp|P40581|GPX3_YEAST Peroxiredoxin HYR1;best_blast_hit_trembl_plants=tr|I1MXB3|I1MXB3_SOYBN Uncharacterized protein
LotjaGi5g1v0220300	LotjaGi5g1v0220300.2	1	blue4	0.0220031	0.943122	-0.466329	0.108212	-0.374139	-0.015461	-0.322045	-0.387819	0.143058	0.137167	-0.00800245	-0.370355	-0.408902	-0.514675	-0.297502	-0.058936	-0.112845	-0.212973	-0.0307425	-0.163121	0.239087	-0.652971	-0.103538	-0.37477	-0.0347951	-0.267675	-0.568675	-0.463367	0.550095	0.237097	0.240946	0.136908	0.224578	0.340323	0.227322	0.365964	0.564257	0.196243	0.38482	0.133384	0.325865	-0.107471	0.0611631	0.216777	0.0631046	0.257349	0.623912	0.204522	0.214864	0.366743	0.234361	0.233323	0.288086	-0.0522245	0.103621	0.261953	0.139678	0.395051	0.711685	0.759379	-0.220714	-0.136627	-0.0279553	-0.200262	-0.0992651	0.39289	0.434504	0.0834344	0.0794473	0.0685884	-0.51232	-0.190071	-0.125874	-0.413942	-0.49665	-0.0732822	-0.186797	-0.129748	-0.384734	-0.25651	-0.600255	-0.549469	0.162927	0.230955	-0.154762	0.0318071	-0.627274	-0.560753	-0.193376	-0.453494	0.155596	-0.0200368	Nucleolar GTPase	putative;interpro_id=N.A.;gene_ontology_id=N.A.;best_blast_hit_tair=AT3G58120.1 Basic-leucine zipper (bZIP) transcription factor family protein;best_blast_hit_sprot=N.A.;best_blast_hit_trembl_plants=tr|G7I832|G7I832_MEDTR Nucleolar GTPase	putative	Serine--tRNA ligase;interpro_id=IPR002317 (Serine-tRNA ligase%2C type1);gene_ontology_id=N.A.;best_blast_hit_tair=AT5G27470.1 seryl-tRNA synthetase / serine-tRNA ligase;best_blast_hit_sprot=sp|O81983|SYS_HELAN Serine--tRNA ligase;best_blast_hit_trembl_plants=tr|A0A0B2Q4B0|A0A0B2Q4B0_GLYSO Serine--tRNA ligase
LotjaGi5g1v0275000	LotjaGi5g1v0275000.1	1	blue4	0.256141	0.398278	-0.577237	0.0388616	-0.307103	-0.0536292	-0.20893	-0.562484	-0.168579	-0.222393	-0.257866	-0.6053	-0.393769	-0.322721	-0.326731	-0.173154	-0.0143203	-0.36585	0.248954	-0.133599	0.243974	-0.63256	-0.0909025	-0.363624	-0.23818	-0.460222	-0.700164	-0.674323	0.184667	0.0410466	0.213607	0.0573491	0.468871	0.498081	0.323953	0.042345	0.520707	-0.0235385	0.198491	0.150636	0.493106	-0.0203384	0.193124	0.412583	0.369723	0.148556	0.575021	-0.00914935	-0.215623	-0.0477084	0.175953	-0.0497392	0.214933	-0.37249	0.177688	0.363385	0.159004	0.295908	0.319746	0.887322	0.053255	0.0598589	0.428812	-0.0674786	0.0385749	0.537927	0.291187	0.101828	-0.0649114	-0.209045	-0.494112	-0.250042	-0.171013	-0.433516	-0.232549	0.135612	-0.156219	0.0732593	-0.704098	-0.321593	-0.66323	-0.590945	0.0639008	0.133857	0.0770997	0.207339	-0.197541	-0.565264	-0.0554511	-0.380676	0.208837	-0.0333257	alpha/beta-Hydrolases superfamily protein;interpro_id=IPR022742 (Serine aminopeptidase%2C S33)	IPR029058 (Alpha/Beta hydrolase fold);gene_ontology_id=N.A.;best_blast_hit_tair=AT5G19290.1 alpha/beta-Hydrolases superfamily protein;best_blast_hit_sprot=sp|Q9C942|CSE_ARATH Caffeoylshikimate esterase;best_blast_hit_trembl_plants=tr|A0A0S3SNV0|A0A0S3SNV0_PHAAN Uncharacterized protein
LotjaGi5g1v0283000	LotjaGi5g1v0283000.1	22	blue4	0.190512	0.532995	0.479862	0.0970169	0.232809	0.162761	-0.132144	0.466759	-0.0872117	-0.120374	-0.277608	-0.093158	-0.125774	0.155003	0.174038	0.275352	-0.166495	-0.226791	-0.183026	-0.110461	-0.38199	0.34312	-0.0508553	-0.0788053	-0.192827	0.0544515	0.326827	0.187567	-0.224928	0.169035	0.265054	0.317024	0.022253	-0.209931	-0.0919266	-0.261923	-0.394091	-0.334604	-0.594557	-0.263756	-0.120655	-0.00227241	-0.163067	-0.464618	-0.130425	-0.0144292	-0.513131	-0.336201	0.26248	0.0370433	0.135198	-0.154595	-0.0691472	0.184173	0.165147	0.114737	-0.0926243	-0.292079	-0.054658	-0.341981	0.0858782	0.121214	-0.0972517	-0.0695964	0.0188237	-0.386296	-0.248984	-0.292643	0.161238	-0.109615	0.290511	-0.278566	-0.175772	0.364247	0.24429	0.201026	0.468107	0.233482	0.305819	0.220321	0.497917	0.450289	0.279804	0.0797549	0.389131	0.134351	0.277194	0.628706	0.531341	0.591415	0.450234	-0.383925	1-phosphatidylinositol-3-phosphate 5-kinase;interpro_id=IPR002423 (Chaperonin Cpn60/TCP-1 family)	IPR002498 (Phosphatidylinositol-4-phosphate 5-kinase%2C core)	IPR027409 (GroEL-like apical domain);gene_ontology_id=N.A.;best_blast_hit_tair=AT1G34260.1 FORMS APLOID AND BINUCLEATE CELLS 1A;best_blast_hit_sprot=sp|Q9XID0|FAB1D_ARATH Putative 1-phosphatidylinositol-3-phosphate 5-kinase FAB1D;best_blast_hit_trembl_plants=tr|K7N417|K7N417_SOYBN Uncharacterized protein
LotjaGi6g1v0049600	LotjaGi6g1v0049600.1	58	blue4	-0.139911	0.648476	-0.0314663	0.918721	0.315929	0.248387	0.0777544	0.166211	0.110864	0.164497	-0.154346	0.0352376	0.229782	0.368025	0.151369	0.340177	0.385546	0.121856	0.59988	0.396961	0.454357	-0.0993841	0.350511	0.124574	0.0263837	0.106512	0.0861321	-0.352191	0.206466	0.219697	0.28077	0.14581	0.371197	0.473604	0.552674	-0.0917887	0.30953	-0.0158688	-0.221641	0.226023	0.355508	0.403894	0.171629	0.605788	0.645662	0.843502	0.483056	0.460291	0.0772054	0.305185	0.249671	-0.411509	-0.367563	-0.267641	-0.0322639	0.0848943	0.112054	0.261929	0.233294	0.28615	-0.0887884	-0.549848	-0.0680835	-0.234016	-0.399314	0.0693168	0.131522	0.107631	-0.681142	-0.598977	-0.302217	-0.271029	-0.28548	-0.0865632	0.0637059	0.130686	0.0921819	0.0891334	-0.381335	-0.551119	-0.0144155	-0.00826681	0.0767975	-0.376405	-0.112097	-0.370885	-0.142851	-0.301529	-0.274681	-0.229648	0.0178603	-0.250136	Receptor-like protein kinase;interpro_id=IPR002902 (Gnk2-homologous domain)	IPR011009 (Protein kinase-like domain);gene_ontology_id=GO:0004672	GO:0005524	GO:0006468	GO:0016301	GO:0016310;best_blast_hit_tair=AT1G70530.1 cysteine-rich RLK (RECEPTOR-like protein kinase) 3;best_blast_hit_sprot=sp|Q9CAL2|CRK3_ARATH Cysteine-rich receptor-like protein kinase 3;best_blast_hit_trembl_plants=tr|K7LRA3|K7LRA3_SOYBN Uncharacterized protein
LotjaGi6g1v0051000	LotjaGi6g1v0051000.1	34	blue4	-0.274659	0.363795	-0.0810666	0.792342	0.603988	0.358121	0.41659	0.27887	0.329907	0.36053	0.190192	0.396188	0.343106	0.387291	0.661017	0.549487	0.601836	0.0169189	-0.00322998	0.151907	0.201634	0.390168	0.426504	0.201778	0.179698	0.0398218	0.430185	0.207749	0.364133	0.182136	-0.339203	0.23684	0.240941	0.397157	0.410682	0.320266	0.174881	0.367299	0.208201	0.12452	-0.248793	0.123574	-0.196879	0.132843	-0.20351	0.096339	0.195748	0.29776	-0.1149	0.473454	0.0171648	0.457309	0.140083	0.345632	-0.128763	-0.114392	0.226741	-0.0317115	0.1165	-0.110152	-0.0369495	-0.27924	-0.412379	-0.290967	-0.391675	0.139414	0.253134	0.0780557	-0.161214	-0.0875097	-0.397296	-0.0350304	-0.018466	-0.0487705	-0.068083	-0.3654	0.0966534	-0.214026	0.189195	-0.00326536	0.202137	-0.094428	-0.407963	-0.304685	-0.473857	-0.607102	0.00185426	0.0454106	-0.0440876	-0.15331	-0.220949	0.243738	GDP-4-keto-6-deoxymannose-3	5-epimerase-4-reductase;interpro_id=IPR016040 (NAD(P)-binding domain);gene_ontology_id=GO:0003824	GO:0009226	GO:0016491	GO:0050662	GO:0055114;best_blast_hit_tair=AT1G17890.1 NAD(P)-binding Rossmann-fold superfamily protein;best_blast_hit_sprot=sp|Q9LMU0|FCL2_ARATH Putative GDP-L-fucose synthase 2;best_blast_hit_trembl_plants=tr|I1L759|I1L759_SOYBN Uncharacterized protein
LotjaGi6g1v0128600	LotjaGi6g1v0128600.1	3	blue4	0.122618	0.689842	-0.363837	0.221674	-0.581731	-0.210397	-0.471086	-0.475121	-0.276634	-0.106862	-0.0480356	-0.345065	-0.543968	-0.442476	-0.536383	-0.24008	-0.447109	-0.21545	0.187095	-0.00869833	0.116236	-0.336315	-0.152544	-0.190341	-0.174883	-0.0244547	-0.429784	-0.197209	0.153713	-0.298303	0.484488	0.00258204	-0.0119907	-0.139085	-0.103743	-0.0677804	0.111604	0.0223952	0.307103	0.116171	0.283858	-0.324578	0.225304	-0.000900418	0.0835411	-0.0521263	0.0675262	-0.357312	0.0678121	-0.138932	0.0623984	-0.212392	-0.108459	-0.287776	0.0717216	0.0324754	-0.258128	-0.232604	0.00769245	0.355855	0.0869041	0.205438	0.482188	0.265106	0.293369	0.379099	-0.00474831	0.186161	0.175685	0.102863	0.0806149	0.126145	-0.0499235	-0.132059	-0.277451	0.253399	-0.187904	-0.118653	-0.36973	-0.29504	-0.592225	-0.428753	0.03791	0.0634406	0.0633076	0.271194	-0.347371	-0.358799	-0.145443	-0.263121	0.305745	-0.566674	G-type lectin S-receptor-like Serine/Threonine-kinase;interpro_id=N.A.;gene_ontology_id=N.A.;best_blast_hit_tair=AT5G35604.1 myosin heavy chain-like protein;best_blast_hit_sprot=sp|Q6CQE5|TAR1_KLULA Protein TAR1;best_blast_hit_trembl_plants=tr|A0A0R0GRD0|A0A0R0GRD0_SOYBN Uncharacterized protein	Senescence-associated protein;interpro_id=N.A.;gene_ontology_id=N.A.;best_blast_hit_tair=AT1G04130.1 Tetratricopeptide repeat (TPR)-like superfamily protein;best_blast_hit_sprot=sp|Q8TGM7|ART2_YEAST Putative uncharacterized protein ART2;best_blast_hit_trembl_plants=tr|I3S7X3|I3S7X3_LOTJA Uncharacterized protein	Senescence-associated protein;interpro_id=N.A.;gene_ontology_id=N.A.;best_blast_hit_tair=AT1G72110.1 O-acyltransferase (WSD1-like) family protein;best_blast_hit_sprot=sp|Q8TGM7|ART2_YEAST Putative uncharacterized protein ART2;best_blast_hit_trembl_plants=tr|I3S7X3|I3S7X3_LOTJA Uncharacterized protein
LotjaGi6g1v0132500	LotjaGi6g1v0132500.1	86	blue4	-0.503243	0.0795877	0.121561	0.692396	0.294143	-0.155189	0.248532	0.23417	0.284995	0.311372	0.152228	0.397776	0.308578	-0.132965	-0.0952746	-0.132504	0.0491786	0.250209	0.133036	0.291116	0.165658	0.135544	0.475527	0.169951	0.881335	0.564099	0.489295	0.422984	0.454375	0.253127	-0.0689425	-0.232507	-0.551712	0.225917	0.177218	0.225744	0.0440313	0.526816	0.209561	0.36832	0.0829307	0.421015	0.528536	0.245873	0.274372	0.270712	0.485413	0.615033	-0.370401	0.00317276	-0.384669	-0.301368	-0.533447	-0.190498	-0.761727	-0.310979	-0.262853	0.282195	-0.252494	-0.201098	-0.48777	-0.670726	-0.335631	0.169377	-0.293029	-0.0632864	-0.136176	-0.0829053	-0.268148	0.0412461	0.228931	0.315331	-0.0975827	-0.301401	0.321388	-0.0275579	0.00796573	0.113655	0.23043	-0.245299	-0.10319	0.0761285	-0.323497	-0.452806	-0.394805	-0.280963	-0.201354	-0.43962	-0.567701	-0.377669	-0.457783	-0.0185205	Myb family transcription factor family protein;interpro_id=IPR009057 (Homeobox domain-like);gene_ontology_id=GO:0003677	GO:0005634	GO:0006351	GO:0006355;best_blast_hit_tair=AT5G58900.1 Homeodomain-like transcriptional regulator;best_blast_hit_sprot=sp|Q8S9H7|DIV_ANTMA Transcription factor DIVARICATA;best_blast_hit_trembl_plants=tr|A0A151U9Y9|A0A151U9Y9_CAJCA Myb-like protein J
LotjaGi6g1v0135500	LotjaGi6g1v0135500.1	92	blue4	-0.00391795	0.989865	-0.399821	0.175863	0.305533	0.589194	0.366704	0.403351	0.445701	0.368306	0.0264198	-0.166419	-0.368391	0.116588	0.0700403	0.394952	0.114034	-0.102465	-0.553708	-0.324449	0.12368	-0.269416	0.058088	-0.100211	-0.391221	-0.63325	-0.190273	-0.0221048	0.152738	0.564921	0.424222	0.549146	0.534158	0.303916	0.522195	0.470572	0.480127	0.0578672	0.123656	-0.251224	0.0694288	-0.0907106	-0.143801	-0.0357263	0.117654	-0.106843	0.0707286	0.102384	0.521243	0.574698	0.485509	0.471811	0.888937	0.785258	0.195275	0.0763101	0.313129	-0.122764	0.509977	0.327821	-0.0296381	0.0309215	-0.375814	-0.70573	-0.381873	0.292515	0.426833	-0.115979	0.453745	0.115596	-0.357561	-0.513394	-0.288204	-0.164578	-0.0151397	-0.489401	0.152505	0.0970438	-0.0194991	0.0152111	-0.195451	-0.314097	0.32967	0.475103	-0.212732	-0.0274483	0.0738671	0.246518	0.394056	0.349876	0.500102	0.269065	cyclin-dependent kinase inhibitor;interpro_id=N.A.;gene_ontology_id=N.A.;best_blast_hit_tair=AT3G20898.1 hypothetical protein;best_blast_hit_sprot=sp|F4IWB3|SMR13_ARATH Cyclin-dependent protein kinase inhibitor SMR13;best_blast_hit_trembl_plants=tr|A0A151UA89|A0A151UA89_CAJCA Uncharacterized protein
LotjaGi6g1v0155900	LotjaGi6g1v0155900.1	32	blue4	-0.375747	0.205777	-0.509181	0.0755343	0.0788226	-0.173828	-0.0418268	-0.39107	0.320825	0.210199	0.458804	0.0769761	0.224546	0.183829	0.252816	0.504057	0.405717	-0.402563	0.129381	-0.00776016	0.128533	0.0720623	0.315158	0.1158	-0.230025	-0.171898	-0.272067	-0.308996	0.529124	-0.144897	-0.0353092	-0.112242	0.206036	0.0754553	0.474427	-0.368786	0.0219969	-0.021485	0.24779	-0.106909	-0.344182	-0.408154	-0.31047	0.409558	0.14921	0.0359874	0.182461	-0.124857	-0.430517	0.118081	-0.218611	-0.162467	-0.0824668	-0.10461	-0.425111	-0.336691	-0.522304	-0.365506	0.111077	0.148367	0.197728	-0.075824	0.273773	0.327493	0.288153	0.668098	0.603997	0.578774	-0.00911937	0.1481	-0.133656	0.427989	0.362269	0.216116	-0.274075	-0.367229	-0.405265	-0.661124	-0.0476102	-0.158737	-0.215475	-0.511459	-0.503898	-0.269642	-0.327511	-0.0375258	-0.468194	-0.67838	-0.339642	-0.3082	-0.14887	-0.216895	Stigma-specific Stig1 family protein;interpro_id=IPR006969 (Stigma-specific protein Stig1);gene_ontology_id=N.A.;best_blast_hit_tair=AT1G50720.1 Stigma-specific Stig1 family protein;best_blast_hit_sprot=sp|Q9C6T5|STGL3_ARATH Stigma-specific STIG1-like protein 3;best_blast_hit_trembl_plants=tr|I1N0K7|I1N0K7_SOYBN Uncharacterized protein
LotjaGi6g1v0192800	LotjaGi6g1v0192800.1	1	blue4	0.285141	0.345011	-0.41044	0.163603	-0.2555	0.0604592	-0.252948	-0.377042	-0.193929	-0.112873	-0.361691	-0.537508	-0.498844	-0.485789	-0.174952	-0.129862	-0.00629181	-0.382971	0.245867	-0.134039	0.217705	-0.546467	-0.0708954	-0.520084	0.0478078	-0.286004	-0.411204	-0.498458	0.326419	0.147132	0.202951	0.253254	0.396601	0.592272	0.251079	0.360904	0.635073	0.266389	0.287025	0.355227	0.609213	0.109112	0.259148	0.256525	0.0878294	0.261635	0.678318	0.0984681	-0.0757849	0.214937	0.332085	0.284417	0.174496	-0.270376	0.252294	0.569836	0.399358	0.413928	0.487608	0.891103	-0.17483	-0.0589172	0.146498	-0.260673	-0.193893	0.393326	0.205827	-0.0545335	-0.0969871	-0.215096	-0.58888	-0.408009	-0.303348	-0.544978	-0.374189	0.197098	-0.00605742	0.140508	-0.591236	-0.317481	-0.586448	-0.524376	0.0474971	0.0840604	-0.00502476	-0.0377182	-0.255233	-0.431791	-0.00464413	-0.464464	0.274491	-0.195447	HAUS augmin-like complex subunit 1;interpro_id=N.A.;gene_ontology_id=GO:0051225	GO:0070652;best_blast_hit_tair=AT2G41350.1 HAUS augmin-like complex subunit;best_blast_hit_sprot=sp|F4IK01|AUG1_ARATH AUGMIN subunit 1;best_blast_hit_trembl_plants=tr|A0A1J7IVC7|A0A1J7IVC7_LUPAN Uncharacterized protein
LotjaGi6g1v0200700	LotjaGi6g1v0200700.2	95	blue4	-0.0547934	0.858891	-0.0423938	0.890626	0.0111426	0.267502	0.362964	0.142259	-0.0450238	0.107184	-0.0199642	0.212718	-0.041662	-0.0040847	-0.338031	-0.381707	-0.139886	0.659127	-0.0839944	0.254779	0.362639	-0.0637246	0.0795513	0.347929	0.197408	0.160557	0.103495	0.444904	-0.178402	0.0538992	-0.0665674	0.0533782	-0.102581	0.121603	-0.137332	0.58133	0.187009	0.351266	0.352781	0.248288	0.182783	0.324166	0.405643	-0.0169895	0.0529349	-0.158485	0.103296	0.347125	0.257683	-0.104388	-0.0628402	0.183749	0.288988	0.223635	0.163137	-0.140378	0.423453	0.207178	-0.262473	-0.0991629	-0.0772508	-0.0838725	-0.234662	-0.241194	-0.372621	-0.184041	-0.384802	-0.290882	-0.028654	-0.0427605	-0.138894	-0.0621427	-0.285622	-0.482687	0.304701	0.00637286	0.12056	0.341646	-0.0783555	-0.0701405	-0.247926	0.0735284	0.127278	0.0695346	-0.242912	-0.241905	0.269139	0.276505	-0.113837	-0.142276	-0.266869	0.627612	Carboxypeptidase;interpro_id=IPR001563 (Peptidase S10%2C serine carboxypeptidase)	IPR029058 (Alpha/Beta hydrolase fold);gene_ontology_id=GO:0004180	GO:0004185	GO:0006508	GO:0008233	GO:0016787;best_blast_hit_tair=AT4G30810.1 serine carboxypeptidase-like 29;best_blast_hit_sprot=sp|Q949Q7|SCP29_ARATH Serine carboxypeptidase-like 29;best_blast_hit_trembl_plants=tr|G7IT50|G7IT50_MEDTR Carboxypeptidase	Carboxypeptidase;interpro_id=N.A.;gene_ontology_id=GO:0004180	GO:0004185	GO:0006508	GO:0008233	GO:0016787;best_blast_hit_tair=AT4G30810.1 serine carboxypeptidase-like 29;best_blast_hit_sprot=sp|Q949Q7|SCP29_ARATH Serine carboxypeptidase-like 29;best_blast_hit_trembl_plants=tr|G7IT50|G7IT50_MEDTR Carboxypeptidase
LotjaGi6g1v0246900_LC	LotjaGi6g1v0246900_LC.1	56	blue4	0.205684	0.500218	0.373413	0.208834	0.0226873	0.284236	-0.370568	-0.0878607	-0.0383773	-0.34683	-0.295202	-0.283436	0.219332	0.155949	0.307496	0.395556	0.14034	-0.126218	0.247419	-0.0316988	-0.130606	-0.126822	-0.255601	-0.157419	-0.526377	-0.040362	-0.0569809	-0.364416	-0.21257	-0.0621029	0.0635179	0.260482	0.514263	-0.0776551	-0.236152	-0.469688	-0.175502	-0.391096	-0.563876	-0.25057	0.0141471	0.00900716	-0.277393	0.115589	-0.0060544	0.444697	-0.121879	-0.160519	0.234989	-0.00134511	0.3133	-0.087247	-0.146269	-0.2009	0.444984	0.411692	0.359604	0.012119	0.30224	0.133539	0.334265	0.223526	0.0403912	-0.114752	-0.00984845	-0.314684	-0.0534624	-0.0757572	-0.352836	-0.48098	-0.42762	-0.429566	0.00734169	0.165764	-0.149605	0.313323	0.0416067	-0.0364077	-0.0160548	0.236635	0.336071	0.327674	0.524724	0.231735	0.43723	-0.026017	0.223007	0.343587	0.374078	0.0468644	0.110046	-0.407091	ADP-ribosylation factor C1;interpro_id=N.A.;gene_ontology_id=N.A.;best_blast_hit_tair=AT3G22950.1 ADP-ribosylation factor C1;best_blast_hit_sprot=sp|P00421|COX3_EMEND Cytochrome c oxidase subunit 3;best_blast_hit_trembl_plants=tr|I1MV61|I1MV61_SOYBN Uncharacterized protein
LotjaGi6g1v0290100	LotjaGi6g1v0290100.1	69	blue4	-0.431791	0.140655	0.11886	0.69894	0.177276	0.297129	0.0133502	0.195397	0.082939	0.19774	-0.117152	0.0859108	0.0774401	-0.00124023	-0.231426	0.252916	0.15961	0.175748	0.521833	0.377664	0.413642	0.059671	0.587031	0.284473	0.251637	0.526777	0.304851	0.31659	0.262535	0.196673	0.608088	0.424483	0.0577962	0.255188	0.251053	0.012825	0.112444	0.443548	0.0212382	0.518461	0.479981	0.529057	0.692759	0.529541	0.625692	0.657767	0.461022	0.355062	0.0037323	-0.0651967	-0.0286377	-0.487246	-0.484538	-0.281981	-0.24911	0.0334471	0.128023	-0.0874661	-0.15461	0.0686555	-0.221809	-0.564872	-0.149689	-0.00942478	-0.473226	-0.0520706	-0.40864	-0.224344	-0.577277	-0.443166	-0.146738	-0.11663	-0.42894	-0.39183	0.447138	0.325647	0.143906	0.228692	-0.0733009	-0.463602	-0.338849	0.141185	0.104545	-0.374587	-0.204703	-0.420602	0.0239224	-0.143683	-0.349613	-0.476746	-0.138847	-0.63478	Leucine-rich repeat receptor-like protein kinase;interpro_id=IPR001611 (Leucine-rich repeat)	IPR013210 (Leucine-rich repeat-containing N-terminal%2C plant-type)	IPR032675 (Leucine-rich repeat domain%2C L domain-like);gene_ontology_id=GO:0004672	GO:0005524	GO:0006468	GO:0016020	GO:0016021	GO:0016301	GO:0016310;best_blast_hit_tair=AT4G22130.1 STRUBBELIG-receptor family 8;best_blast_hit_sprot=sp|Q6R2J8|SRF8_ARATH Protein STRUBBELIG-RECEPTOR FAMILY 8;best_blast_hit_trembl_plants=tr|A0A151T6Q0|A0A151T6Q0_CAJCA Protein STRUBBELIG-RECEPTOR FAMILY 8	Receptor-like protein kinase;interpro_id=IPR001611 (Leucine-rich repeat)	IPR011009 (Protein kinase-like domain)	IPR013210 (Leucine-rich repeat-containing N-terminal%2C plant-type)	IPR032675 (Leucine-rich repeat domain%2C L domain-like);gene_ontology_id=GO:0000166	GO:0004672	GO:0004674	GO:0005524	GO:0005576	GO:0005886	GO:0006468	GO:0016020	GO:0016021	GO:0016301	GO:0016310	GO:0016740	GO:0019199;best_blast_hit_tair=AT4G22130.1 STRUBBELIG-receptor family 8;best_blast_hit_sprot=sp|Q6R2J8|SRF8_ARATH Protein STRUBBELIG-RECEPTOR FAMILY 8;best_blast_hit_trembl_plants=tr|I1MFK6|I1MFK6_SOYBN Uncharacterized protein	Receptor-like protein kinase;interpro_id=N.A.;gene_ontology_id=GO:0000166	GO:0004672	GO:0004674	GO:0005524	GO:0005576	GO:0005886	GO:0006468	GO:0016020	GO:0016021	GO:0016301	GO:0016310	GO:0016740	GO:0019199;best_blast_hit_tair=AT4G22130.1 STRUBBELIG-receptor family 8;best_blast_hit_sprot=sp|Q6R2J8|SRF8_ARATH Protein STRUBBELIG-RECEPTOR FAMILY 8;best_blast_hit_trembl_plants=tr|I1MFK6|I1MFK6_SOYBN Uncharacterized protein
LotjaGi6g1v0312400	LotjaGi6g1v0312400.1	23	blue4	-0.472745	0.1028	0.0888297	0.772904	-0.079903	-0.522259	0.1102	-0.0740113	0.223334	0.159793	0.562799	0.452852	0.493274	0.0210007	0.0695355	-0.0893702	0.106637	0.0750535	0.0356418	-0.0302161	-0.226465	0.238427	0.0802961	0.165644	0.39108	0.318575	0.237216	0.241134	-0.0111272	-0.347751	-0.204171	-0.603808	-0.651132	-0.556087	-0.214622	-0.432456	-0.351695	0.0995759	0.13411	-0.0367912	-0.347305	-0.201473	-0.00801208	0.18883	0.0335859	-0.143825	-0.167822	-0.00108767	-0.515267	-0.303735	-0.408128	-0.283011	-0.557385	-0.18814	-0.761088	-0.449755	-0.625573	-0.317442	-0.420683	-0.506688	-0.133665	-0.0687548	0.0757731	0.566225	0.395554	0.0585508	0.0786297	0.415321	-0.00712731	0.471451	0.695433	0.754728	0.618131	0.402597	0.0276071	-0.25242	-0.561033	-0.436369	0.455393	0.109023	0.146509	0.0831975	-0.443055	-0.24298	-0.194891	0.135388	-0.115111	-0.444822	-0.50602	-0.0737652	-0.4699	-0.294273	GDSL esterase/lipase;interpro_id=IPR001087 (GDSL lipase/esterase);gene_ontology_id=N.A.;best_blast_hit_tair=AT1G71250.1 GDSL-like Lipase/Acylhydrolase superfamily protein;best_blast_hit_sprot=sp|Q9FVV1|GDL28_ARATH GDSL esterase/lipase At1g71250;best_blast_hit_trembl_plants=tr|A0A0R0ICE4|A0A0R0ICE4_SOYBN Uncharacterized protein
LotjaGi1g1v0002300	LotjaGi1g1v0002300.1	62	brown	0.237626	0.434366	0.199214	0.514083	0.106861	-0.215255	-0.049549	0.126556	0.155393	-0.272422	-0.109905	-0.235587	-0.158037	-0.361606	0.0292461	-0.231148	-0.529068	-0.397438	-0.74415	-0.517121	-0.733089	-0.0666831	-0.429924	-0.502131	0.14751	-0.232932	0.122042	0.153863	-0.0597765	0.148941	-0.196066	-0.278943	-0.345431	-0.269141	-0.352182	-0.129533	-0.344985	-0.23524	-0.247359	-0.598188	-0.370299	-0.358599	-0.171998	-0.678758	-0.424112	-0.659869	-0.410634	-0.31826	-0.238702	-0.145768	-0.133142	0.0945853	0.133102	0.209882	-0.329878	-0.0617171	-0.379646	-0.0725761	-0.14157	-0.217559	0.0337127	0.440622	-0.0223429	0.144364	0.360913	-0.122736	0.0853894	-0.168515	0.775461	0.471596	0.450527	0.0291798	0.186405	0.156302	0.0322355	-0.106987	0.0844054	0.120871	0.503537	0.647682	0.282814	0.076679	0.124853	0.483391	0.342295	0.622871	0.239652	0.24516	0.527728	0.578223	0.276678	0.0176921	UDP-glycosyltransferase;interpro_id=IPR002213 (UDP-glucuronosyl/UDP-glucosyltransferase);gene_ontology_id=GO:0008152	GO:0016740	GO:0016758;best_blast_hit_tair=AT3G22250.1 UDP-Glycosyltransferase superfamily protein;best_blast_hit_sprot=sp|Q9LHJ2|U82A1_ARATH UDP-glycosyltransferase 82A1;best_blast_hit_trembl_plants=tr|G7KFD9|G7KFD9_MEDTR UDP-glucosyltransferase family protein
LotjaGi1g1v0004000	LotjaGi1g1v0004000.1	14	brown	0.124245	0.685913	0.225559	0.458724	0.259188	-0.280328	-0.077019	-0.17463	-0.0824943	-0.325388	0.0893187	0.159275	0.390407	0.316824	0.435286	0.122437	-0.00431228	-0.209554	-0.225339	0.0497538	-0.395012	0.563612	-0.0719591	0.171443	-0.157348	0.0465692	0.138108	0.0444204	-0.0379217	-0.273531	-0.780308	-0.364947	-0.133907	-0.188327	-0.207744	-0.45762	-0.689787	-0.466745	-0.310064	-0.472425	-0.832396	-0.352616	-0.597329	-0.499248	-0.536604	-0.526126	-0.557766	-0.409446	-0.430705	-0.267561	-0.553529	-0.107645	-0.0936443	-0.0500239	-0.0784045	-0.388698	-0.473325	-0.168972	-0.382472	-0.543253	0.475399	0.331425	0.238869	0.486513	0.494875	-0.131715	0.0320915	0.112473	0.217546	0.0916352	0.152749	0.392936	0.354808	0.458375	0.0309365	-0.0408327	0.161277	-0.26355	0.332374	0.494728	0.593624	0.199958	-0.391096	-0.171657	0.210016	0.16056	0.0870765	0.249908	0.258313	0.290917	-0.240038	0.449535	Holliday junction ATP-dependent DNA helicase RuvB;interpro_id=IPR003959 (ATPase%2C AAA-type%2C core)	IPR008921 (DNA polymerase III%2C clamp loader complex%2C gamma/delta/delta subunit%2C C-terminal)	IPR009060 (UBA-like)	IPR027417 (P-loop containing nucleoside triphosphate hydrolase)	IPR032423 (AAA ATPase%2C C-terminal domain);gene_ontology_id=GO:0003677	GO:0004386	GO:0005524	GO:0006260;best_blast_hit_tair=AT1G24290.1 AAA-type ATPase family protein;best_blast_hit_sprot=sp|Q8CG07|WRIP1_RAT ATPase WRNIP1;best_blast_hit_trembl_plants=tr|A0A0L9UUH5|A0A0L9UUH5_PHAAN Uncharacterized protein	Holliday junction ATP-dependent DNA helicase RuvB;interpro_id=IPR003959 (ATPase%2C AAA-type%2C core)	IPR008921 (DNA polymerase III%2C clamp loader complex%2C gamma/delta/delta subunit%2C C-terminal)	IPR009060 (UBA-like)	IPR027417 (P-loop containing nucleoside triphosphate hydrolase)	IPR032423 (AAA ATPase%2C C-terminal domain);gene_ontology_id=GO:0003677	GO:0004386	GO:0005524	GO:0006260;best_blast_hit_tair=AT1G24290.1 AAA-type ATPase family protein;best_blast_hit_sprot=sp|Q8CG07|WRIP1_RAT ATPase WRNIP1;best_blast_hit_trembl_plants=tr|G7KFD2|G7KFD2_MEDTR AAA family ATPase
LotjaGi1g1v0004300	LotjaGi1g1v0004300.1	98	brown	-0.0934071	0.761499	-0.165248	0.589536	-0.356806	-0.508732	0.300792	0.179494	-0.0249564	0.358205	0.516765	0.316265	-0.129432	0.00441812	-0.134871	-0.357794	0.0448541	0.0706235	-0.339105	-0.348023	-0.220543	0.143652	-0.125879	0.0509834	0.173805	-0.225478	-0.13065	0.102916	-0.352866	-0.127484	-0.0264937	-0.376056	-0.580828	-0.528287	-0.00144288	0.09475	0.0360123	-0.0112371	0.257491	0.0449846	-0.103879	-0.223887	-0.200569	-0.126153	-0.101687	-0.456334	-0.340557	-0.120604	0.0165792	-0.00196188	-0.0164518	0.255465	0.247889	0.343766	-0.189144	-0.183047	-0.339615	-0.198417	-0.0540658	-0.303485	-0.379872	0.041255	-0.0222001	0.0750378	0.322081	0.115684	0.213435	0.284939	0.403231	0.754262	0.819993	0.457543	0.443271	0.497113	-0.0721738	-0.503552	-0.360394	-0.188811	0.182146	-0.0277098	0.0782868	-0.0547043	-0.353822	0.0196424	-0.167422	0.295519	-0.171802	-0.183889	-0.258715	0.399514	0.0330259	0.248594	Pesticidal crystal cry8Ba;interpro_id=N.A.;gene_ontology_id=N.A.;best_blast_hit_tair=AT5G48310.2 portal protein;best_blast_hit_sprot=sp|Q6L0S8|GRPE_PICTO Protein GrpE;best_blast_hit_trembl_plants=tr|V7BAB8|V7BAB8_PHAVU Uncharacterized protein
LotjaGi1g1v0006100_LC	LotjaGi1g1v0006100_LC.1	35	brown	-0.147778	0.629952	-0.498124	0.0832015	-0.277794	0.0519748	-0.134829	-0.386543	-0.19363	0.0880179	-0.0111294	-0.0847042	-0.410543	-0.322712	-0.54127	-0.181155	-0.24234	0.0747811	0.347192	0.331607	0.520292	-0.159881	0.299711	0.160194	0.11325	0.233946	-0.164486	0.176499	0.385661	-0.210815	0.409639	0.162444	0.0290614	0.239695	0.122611	0.308289	0.281644	0.495713	0.654832	0.472138	0.375617	-0.00422465	0.593379	0.219756	0.22311	0.0050054	0.391667	-0.0139792	-0.0743098	-0.124644	-0.127195	-0.165628	-0.108708	-0.244782	-0.0796761	-0.156733	-0.0550368	-0.18954	-0.2487	0.319272	0.0282957	-0.104214	0.306965	0.178606	-0.0959673	0.470873	-0.196374	0.064497	-0.0532125	-0.0774634	-0.194728	0.170849	-0.306757	-0.563144	-0.00415919	0.229646	-0.061127	-0.00491494	-0.423489	-0.50631	-0.837999	-0.514824	-0.208539	-0.24252	-0.340242	-0.182171	-0.249504	-0.395829	-0.38753	-0.639199	-0.0165175	-0.313792	Nlj21;interpro_id=N.A.;gene_ontology_id=N.A.;best_blast_hit_tair=AT4G12020.1 protein kinase family protein;best_blast_hit_sprot=sp|Q8IID4|DYHC2_PLAF7 Dynein heavy chain-like protein PF11_0240;best_blast_hit_trembl_plants=tr|O22306|O22306_LOTJA Nlj21
LotjaGi1g1v0006200	LotjaGi1g1v0006200.1	3	brown	0.17995	0.556345	0.141165	0.64551	-0.24798	-0.171287	-0.560441	-0.480636	-0.500635	-0.458057	-0.560552	-0.45317	-0.241263	-0.430068	-0.562202	-0.305479	-0.287351	-0.156358	0.4191	0.317392	0.202898	-0.0751853	0.237758	0.0310965	0.117239	0.394501	-0.301671	-0.135399	0.302679	0.140647	0.00551749	0.209047	0.0313227	0.51674	-0.0203043	-0.00510411	-0.10065	0.0100485	-0.154187	0.451486	0.372934	0.460231	0.489598	0.0350508	0.200649	0.298768	0.507105	0.0559175	-0.234262	-0.465705	-0.477596	-0.539802	-0.282466	-0.750082	0.236284	0.27051	0.087665	0.551073	-0.0708555	0.391059	-0.0218312	-0.292599	0.299679	0.342804	-0.0656496	-0.184513	-0.552325	-0.520565	-0.415478	-0.55824	-0.463982	-0.143525	-0.539731	-0.60372	0.340489	0.77183	0.517629	0.458288	-0.463203	-0.262189	-0.398191	0.102142	0.0824905	-0.311053	0.304702	-0.020167	-0.228252	-0.162471	-0.107086	-0.589176	-0.185442	0.123051	Chalcone reductase;interpro_id=IPR023210 (NADP-dependent oxidoreductase domain);gene_ontology_id=GO:0016491	GO:0055114;best_blast_hit_tair=AT1G59950.1 NAD(P)-linked oxidoreductase superfamily protein;best_blast_hit_sprot=sp|P26690|6DCS_SOYBN NAD(P)H-dependent 6'-deoxychalcone synthase;best_blast_hit_trembl_plants=tr|I3T585|I3T585_LOTJA Uncharacterized protein	Chalcone reductase;interpro_id=IPR023210 (NADP-dependent oxidoreductase domain);gene_ontology_id=GO:0016491	GO:0055114;best_blast_hit_tair=AT1G59960.1 NAD(P)-linked oxidoreductase superfamily protein;best_blast_hit_sprot=sp|P26690|6DCS_SOYBN NAD(P)H-dependent 6'-deoxychalcone synthase;best_blast_hit_trembl_plants=tr|I3T5M5|I3T5M5_LOTJA Uncharacterized protein
LotjaGi1g1v0006300	LotjaGi1g1v0006300.1	3	brown	0.169838	0.57909	0.176572	0.5639	-0.432336	-0.559331	-0.756406	-0.778198	-0.603244	-0.573508	-0.215615	-0.231159	-0.00909395	-0.279464	-0.330695	-0.265576	-0.328623	-0.264701	0.398845	0.316459	-0.0659318	0.263122	0.0433102	0.144818	-0.0629793	0.473819	-0.294104	-0.141722	0.193004	-0.427697	-0.366522	-0.209682	-0.218185	-0.0338041	-0.356215	-0.476126	-0.587723	-0.273803	-0.141427	0.159256	-0.204436	-0.080415	0.0102385	-0.216979	-0.228005	-0.0844372	-0.0351387	-0.426256	-0.458613	-0.664543	-0.750431	-0.5911	-0.520136	-0.832911	0.126949	-0.0771596	-0.421115	0.113454	-0.352802	-0.0500882	0.317633	0.0901943	0.638586	0.855683	0.525897	-0.1128	-0.431284	-0.0863646	-0.229009	-0.241259	-0.0816902	0.413988	0.0138425	-0.0388959	0.0537872	0.668421	0.216942	-0.0723155	-0.221749	-0.00929995	-0.0955951	0.101431	-0.281654	-0.427009	0.363687	0.158425	-0.352319	-0.19921	-0.161658	-0.469736	-0.333547	-0.00101226	PTB domain engulfment adapter;interpro_id=N.A.;gene_ontology_id=N.A.;best_blast_hit_tair=AT2G04790.10 PTB domain engulfment adapter;best_blast_hit_sprot=sp|Q57KG9|PYRG_SALCH CTP synthase;best_blast_hit_trembl_plants=tr|G7K4Z5|G7K4Z5_MEDTR Uncharacterized protein
LotjaGi1g1v0006500	LotjaGi1g1v0006500.4	14	brown	0.164918	0.590289	0.0392698	0.898648	-0.224833	-0.609945	-0.436525	-0.480477	-0.501385	-0.366455	-0.0969121	-0.0317769	-0.0266405	-0.0152273	-0.317639	-0.348385	-0.388279	-0.119522	0.24879	0.395736	-0.0200847	0.350177	0.0886093	0.253817	0.0426495	0.344833	-0.187594	-0.110321	0.141725	-0.341208	-0.351904	-0.439109	-0.368459	-0.0294143	-0.0880696	-0.392567	-0.539897	-0.401842	-0.144686	0.00468958	-0.315471	-0.139668	-0.0574389	-0.325155	-0.0839035	-0.221125	-0.1865	-0.331544	-0.399463	-0.492588	-0.722191	-0.706286	-0.460193	-0.596051	-0.0648012	-0.404888	-0.73042	0.0736526	-0.480994	-0.238653	0.266165	-0.0106079	0.610353	0.772401	0.535069	-0.00576463	-0.247958	0.0723014	-0.0408985	-0.0946402	0.295414	0.525682	0.0138168	0.15788	0.142267	0.421045	0.271119	-0.0245827	-0.232414	-0.16318	0.0286577	0.0213991	-0.425222	-0.518365	0.237895	0.244735	-0.373815	-0.235366	-0.213365	-0.11105	-0.177428	0.247869	Chalcone reductase;interpro_id=IPR023210 (NADP-dependent oxidoreductase domain);gene_ontology_id=GO:0016491	GO:0055114;best_blast_hit_tair=AT1G59950.1 NAD(P)-linked oxidoreductase superfamily protein;best_blast_hit_sprot=sp|P26690|6DCS_SOYBN NAD(P)H-dependent 6'-deoxychalcone synthase;best_blast_hit_trembl_plants=tr|A1IHM7|A1IHM7_LOTJA Polyketide reductase	Chalcone reductase;interpro_id=IPR023210 (NADP-dependent oxidoreductase domain);gene_ontology_id=GO:0016491	GO:0055114;best_blast_hit_tair=AT1G59960.1 NAD(P)-linked oxidoreductase superfamily protein;best_blast_hit_sprot=sp|P26690|6DCS_SOYBN NAD(P)H-dependent 6'-deoxychalcone synthase;best_blast_hit_trembl_plants=tr|A1IHM7|A1IHM7_LOTJA Polyketide reductase	Chalcone reductase;interpro_id=IPR023210 (NADP-dependent oxidoreductase domain);gene_ontology_id=GO:0016491	GO:0055114;best_blast_hit_tair=AT1G59960.1 NAD(P)-linked oxidoreductase superfamily protein;best_blast_hit_sprot=sp|P26690|6DCS_SOYBN NAD(P)H-dependent 6'-deoxychalcone synthase;best_blast_hit_trembl_plants=tr|I3T5V4|I3T5V4_LOTJA Uncharacterized protein	Chalcone reductase;interpro_id=N.A.;gene_ontology_id=GO:0016491	GO:0055114;best_blast_hit_tair=AT1G59950.1 NAD(P)-linked oxidoreductase superfamily protein;best_blast_hit_sprot=sp|P26690|6DCS_SOYBN NAD(P)H-dependent 6'-deoxychalcone synthase;best_blast_hit_trembl_plants=tr|I3T585|I3T585_LOTJA Uncharacterized protein	Polyketide reductase;interpro_id=IPR023210 (NADP-dependent oxidoreductase domain);gene_ontology_id=GO:0016491	GO:0055114;best_blast_hit_tair=AT1G59960.1 NAD(P)-linked oxidoreductase superfamily protein;best_blast_hit_sprot=sp|P26690|6DCS_SOYBN NAD(P)H-dependent 6'-deoxychalcone synthase;best_blast_hit_trembl_plants=tr|A1IHM7|A1IHM7_LOTJA Polyketide reductase
LotjaGi1g1v0008000	LotjaGi1g1v0008000.1	55	brown	0.525544	0.0651126	0.380859	0.199177	-0.330544	-0.397689	-0.591434	-0.495327	-0.467409	-0.834541	-0.594741	-0.699849	-0.173391	-0.639252	-0.183354	-0.440106	-0.393067	-0.596016	-0.0152193	-0.385717	-0.612751	-0.228531	-0.453185	-0.630636	0.0409385	-0.0300029	-0.248747	-0.300709	-0.205983	-0.0700266	-0.288158	-0.130078	-0.0802324	0.0164984	-0.563077	-0.399675	-0.328241	-0.285013	-0.456229	-0.0862768	0.146073	0.0443463	0.0983998	-0.29157	-0.266939	-0.197108	0.0187708	-0.388453	-0.550518	-0.642028	-0.242527	-0.140321	-0.21573	-0.661115	0.148489	0.594429	0.0774251	0.36981	-0.0801729	0.292062	0.083192	0.402652	0.391649	0.384564	0.390353	-0.295515	-0.342938	-0.412289	0.071882	-0.135792	-0.0786875	-0.18937	0.0118746	-0.174792	0.0496033	0.61546	0.161554	0.34159	-0.0347201	0.475293	0.0531909	0.224722	0.218848	0.269464	0.748794	0.552202	0.252778	0.0651027	0.434947	-0.0400304	0.0388175	-0.181541	BTB/POZ domain-containing protein;interpro_id=IPR011333 (SKP1/BTB/POZ domain)	IPR027356 (NPH3 domain);gene_ontology_id=N.A.;best_blast_hit_tair=AT5G48130.1 Phototropic-responsive NPH3 family protein;best_blast_hit_sprot=sp|Q9LUB9|Y5813_ARATH BTB/POZ domain-containing protein At5g48130;best_blast_hit_trembl_plants=tr|A0A0B2SQ01|A0A0B2SQ01_GLYSO BTB/POZ domain-containing protein
LotjaGi1g1v0008100	LotjaGi1g1v0008100.1	3	brown	0.526506	0.064533	0.20833	0.494598	0.0327203	0.427087	-0.352448	0.121267	-0.257715	-0.391323	-0.645991	-0.565608	-0.467751	-0.00790035	-0.191103	0.107501	-0.430016	-0.160732	-0.112541	-0.019751	-0.076155	-0.177296	-0.248232	-0.178213	-0.603689	-0.215986	-0.189833	-0.183472	-0.195425	0.247809	0.412377	0.521163	0.522807	0.158694	-0.0615127	-0.0659832	-0.101831	-0.48218	-0.553161	-0.306084	0.178815	0.032361	-0.0422796	-0.410428	0.0309494	0.0796735	-0.251223	-0.316392	0.56109	0.0198828	0.317875	-0.177827	0.291444	0.0723618	0.683123	0.333921	0.277733	0.0309595	0.19206	0.223448	0.344725	0.285653	0.108074	-0.291588	-0.105953	-0.282634	-0.270403	-0.462345	0.136292	-0.472229	-0.325321	-0.694543	-0.544863	-0.108101	0.156366	0.462256	0.62242	0.476231	-0.240067	0.0943703	0.0772004	0.204234	0.71425	0.380514	0.558399	0.211717	0.271415	0.674718	0.719045	0.39964	0.633424	-0.0865342	Protein DGCR14 like;interpro_id=IPR019148 (Nuclear protein DGCR14);gene_ontology_id=GO:0005634;best_blast_hit_tair=AT3G07790.1 DGCR14-like protein;best_blast_hit_sprot=sp|O44424|DGC14_DROME Protein DGCR14 homolog;best_blast_hit_trembl_plants=tr|I1M689|I1M689_SOYBN Uncharacterized protein
LotjaGi1g1v0017300	LotjaGi1g1v0017300.1	63	brown	0.022789	0.941093	0.0479848	0.876296	0.369747	0.468692	-0.269047	-0.117353	0.154939	-0.320099	-0.425047	-0.508324	-0.0644552	-0.076563	0.0861571	0.560174	0.00769386	-0.502324	-0.0169799	-0.063101	-0.0531462	-0.0798158	0.213967	-0.137644	-0.414157	-0.0801791	-0.0636585	-0.0641602	0.359843	0.329449	0.271531	0.602824	0.639555	0.43467	0.183793	-0.258658	-0.121078	-0.0841046	-0.342867	-0.199453	0.0098215	0.06033	0.100369	0.0542898	0.158823	0.171667	0.193019	-0.170306	-0.139056	-0.0904656	-0.0492973	-0.242445	0.0745517	-0.131941	0.0683862	0.223033	0.15472	-0.136798	0.100902	0.332387	0.363327	0.0835039	0.0653314	-0.0306278	-0.160931	0.063235	-0.0908199	-0.361502	-0.0349677	-0.488885	-0.675377	-0.462551	-0.387576	-0.35912	0.255783	0.304235	0.381371	0.16505	-0.0010918	0.198561	-0.152245	-0.0108401	0.344234	0.166689	0.245563	-0.0109161	0.228621	0.215079	0.48381	-0.143917	0.188103	-0.355042	Pectinesterase;interpro_id=IPR011050 (Pectin lyase fold/virulence factor);gene_ontology_id=GO:0005618	GO:0016787	GO:0030599	GO:0042545	GO:0045330;best_blast_hit_tair=AT5G55590.1 Pectin lyase-like superfamily protein;best_blast_hit_sprot=sp|Q9FM79|PME62_ARATH Pectinesterase QRT1;best_blast_hit_trembl_plants=tr|K7KBL9|K7KBL9_SOYBN Pectinesterase
LotjaGi1g1v0018400	LotjaGi1g1v0018400.1	21	brown	-0.329241	0.271997	-0.25337	0.403579	0.45634	0.339368	0.607405	0.264058	0.28175	0.47853	0.474893	0.705387	0.354395	0.515512	0.593247	0.345543	0.435293	0.392574	0.0226736	0.301897	0.318047	0.4405	0.270994	0.397609	0.180966	0.109838	0.574251	0.464781	0.102767	-0.300288	-0.316572	-0.0553527	0.0367549	-0.0172022	0.146087	0.365777	0.138297	0.474082	0.5749	0.0664335	-0.358782	-0.173908	-0.163807	0.0636089	-0.312806	-0.217376	-0.152686	0.147031	-0.0151789	0.409142	0.0906189	0.540358	0.0689819	0.50519	-0.205471	-0.474383	0.0838895	-0.449323	-0.281553	-0.421334	0.13808	0.00219835	-0.26048	-0.197072	-0.232626	0.279916	0.214027	0.420161	0.012408	0.176492	-0.0208735	0.298642	0.219192	0.103826	-0.214685	-0.511605	-0.241383	-0.4334	0.234251	-0.0415965	0.131159	-0.237054	-0.552978	-0.286707	-0.683773	-0.605329	0.139732	0.0945484	-0.202588	-0.0810381	-0.250697	0.126712	rRNA 2'-O-methyltransferase fibrillarin 2;interpro_id=IPR000692 (Fibrillarin)	IPR029063 (S-adenosyl-L-methionine-dependent methyltransferase);gene_ontology_id=GO:0003723	GO:0006364	GO:0008168	GO:0016740	GO:0032259;best_blast_hit_tair=AT4G25630.1 fibrillarin 2;best_blast_hit_sprot=sp|Q94AH9|MD36A_ARATH Mediator of RNA polymerase II transcription subunit 36a;best_blast_hit_trembl_plants=tr|I3SKZ0|I3SKZ0_LOTJA Uncharacterized protein	rRNA 2'-O-methyltransferase fibrillarin 2;interpro_id=N.A.;gene_ontology_id=GO:0003723	GO:0006364	GO:0008168	GO:0016740	GO:0032259;best_blast_hit_tair=AT4G25630.1 fibrillarin 2;best_blast_hit_sprot=sp|Q94AH9|MD36A_ARATH Mediator of RNA polymerase II transcription subunit 36a;best_blast_hit_trembl_plants=tr|I3SKZ0|I3SKZ0_LOTJA Uncharacterized protein
LotjaGi1g1v0018500	LotjaGi1g1v0018500.1	3	brown	0.369549	0.213958	0.433453	0.138963	-0.209918	0.0639767	-0.543091	-0.132929	-0.66026	-0.44246	-0.611136	-0.235689	-0.258935	-0.166301	-0.280311	-0.207179	-0.407595	0.0793831	0.515316	0.434846	0.108387	0.151537	-0.0332719	0.0328661	-0.00126088	0.529754	0.156524	0.0858427	-0.125445	-0.209489	0.15612	0.257509	0.0276796	0.0814145	-0.377481	-0.0610658	-0.261049	-0.0743641	-0.284795	0.314245	0.327497	0.289831	0.337356	-0.270179	-0.0919423	0.285293	-0.0637866	-0.207503	0.194106	-0.284381	-0.0460452	-0.359698	-0.469399	-0.515639	0.508157	0.278683	0.210152	0.134597	-0.240035	-0.00848222	0.15928	0.0141962	0.251884	0.170062	-0.0740345	-0.437315	-0.735359	-0.402296	-0.385743	-0.588774	-0.147702	-0.249333	-0.477936	-0.221135	0.147476	0.863412	0.532506	0.408021	-0.293336	-0.182121	0.0103056	0.345311	0.240386	-0.249253	0.405344	-0.13738	0.0946105	0.390263	0.154035	-0.202532	0.128938	-0.379468	ABC transporter C family protein;interpro_id=IPR003439 (ABC transporter-like)	IPR027417 (P-loop containing nucleoside triphosphate hydrolase);gene_ontology_id=GO:0000166	GO:0005524	GO:0016020	GO:0016021	GO:0016887	GO:0042626	GO:0055085;best_blast_hit_tair=AT3G13080.1 multidrug resistance-associated protein 3;best_blast_hit_sprot=sp|Q9LK64|AB3C_ARATH ABC transporter C family member 3;best_blast_hit_trembl_plants=tr|I3T517|I3T517_LOTJA Uncharacterized protein	Multidrug resistance protein ABC transporter family protein;interpro_id=IPR003439 (ABC transporter-like)	IPR011527 (ABC transporter type 1%2C transmembrane domain)	IPR027417 (P-loop containing nucleoside triphosphate hydrolase);gene_ontology_id=GO:0000166	GO:0005524	GO:0016020	GO:0016021	GO:0016887	GO:0042626	GO:0055085;best_blast_hit_tair=AT3G13080.1 multidrug resistance-associated protein 3;best_blast_hit_sprot=sp|Q9LK64|AB3C_ARATH ABC transporter C family member 3;best_blast_hit_trembl_plants=tr|I1M6I4|I1M6I4_SOYBN Uncharacterized protein	Multidrug resistance protein ABC transporter family protein;interpro_id=IPR011527 (ABC transporter type 1%2C transmembrane domain);gene_ontology_id=GO:0000166	GO:0005524	GO:0016020	GO:0016021	GO:0016887	GO:0042626	GO:0055085;best_blast_hit_tair=AT3G13080.2 multidrug resistance-associated protein 3;best_blast_hit_sprot=sp|Q9LK64|AB3C_ARATH ABC transporter C family member 3;best_blast_hit_trembl_plants=tr|I3T517|I3T517_LOTJA Uncharacterized protein
LotjaGi1g1v0018600	LotjaGi1g1v0018600.1	3	brown	0.491675	0.0879136	0.223579	0.462781	-0.18531	-0.0142493	-0.551371	-0.221162	-0.726287	-0.491467	-0.768533	-0.43589	-0.405932	-0.197999	-0.392588	-0.299998	-0.425278	-0.0731958	0.6266	0.465586	0.218204	-0.0252086	0.0197307	-0.0923796	0.0301596	0.362493	-0.0443502	-0.217266	0.00482632	-0.0704912	0.218392	0.202614	0.144613	0.407131	-0.0693231	-0.0372338	-0.0570307	-0.161543	-0.316329	0.364759	0.515804	0.368304	0.42405	-0.144666	0.159884	0.400671	0.195932	-0.115324	0.0615019	-0.23672	-0.0248509	-0.533711	-0.463794	-0.683232	0.478841	0.337846	0.121122	0.364771	-0.144303	0.301545	0.108885	-0.123697	0.406185	0.138453	-0.0922417	-0.234471	-0.583387	-0.372826	-0.434593	-0.724491	-0.2259	-0.346516	-0.630887	-0.346207	0.152864	0.916226	0.617489	0.539326	-0.614823	-0.423204	-0.15945	0.13353	0.186122	-0.339319	0.438572	-0.0436761	-0.0412652	0.112016	0.103026	-0.2421	0.267668	-0.290207	Alpha/beta-Hydrolases superfamily protein;interpro_id=IPR029058 (Alpha/Beta hydrolase fold);gene_ontology_id=GO:0008152	GO:0016787;best_blast_hit_tair=AT1G19190.1 alpha/beta-Hydrolases superfamily protein;best_blast_hit_sprot=sp|Q5NUF4|HIDM_GLYEC 2-hydroxyisoflavanone dehydratase;best_blast_hit_trembl_plants=tr|A0A072UW70|A0A072UW70_MEDTR 2-hydroxyisoflavanone dehydratase
LotjaGi1g1v0018900_LC	LotjaGi1g1v0018900_LC.1	25	brown	0.27235	0.368005	0.201511	0.509142	-0.256366	-0.218807	-0.520926	-0.0870925	-0.220893	-0.137828	-0.0986336	-0.0874052	-0.127358	-0.040966	0.130228	0.0418592	-0.290161	-0.190713	0.210862	0.0576746	-0.206349	0.0017851	-0.364009	-0.284933	-0.127464	0.107305	0.0421059	-0.315258	-0.0164368	-0.316245	0.119401	-0.17627	-0.0805557	-0.34883	-0.253485	-0.35522	-0.2119	-0.367143	-0.271261	-0.212059	-0.0839657	-0.355008	-0.320567	-0.285381	-0.25676	0.198785	-0.323565	-0.346401	0.243664	0.185999	0.251714	-0.166671	-0.446266	-0.210838	0.156602	0.0661537	-0.324607	-0.125305	0.171648	-0.0728052	0.128855	0.190492	0.234778	0.17258	0.331719	-0.0860487	0.112365	0.282856	0.00388551	-0.0248927	0.283576	0.0360453	0.161929	0.4732	-0.491432	0.245674	-0.0378839	-0.23765	-0.0386949	-0.0512788	0.303094	0.0450386	0.0904432	-0.0399851	0.296439	0.165425	-0.303691	-0.00474834	0.0862986	0.188722	0.375863	-0.658927	Retrovirus-related Pol polyprotein from transposon TNT 1-94;interpro_id=N.A.;gene_ontology_id=GO:0003676	GO:0008270;best_blast_hit_tair=AT5G48050.1 Copia-like polyprotein/retrotransposon;best_blast_hit_sprot=sp|P0ACL6|GLCC_ECOL6 Glc operon transcriptional activator;best_blast_hit_trembl_plants=tr|A0A151TTX5|A0A151TTX5_CAJCA Uncharacterized protein
LotjaGi1g1v0021200	LotjaGi1g1v0021200.3	24	brown	0.19656	0.519818	-0.159755	0.602133	0.0276486	-0.202743	-0.167974	-0.242591	-0.0549628	-0.043733	-0.0490274	-0.0722044	0.0252306	0.0639062	0.193536	0.0118701	0.0845466	-0.175217	0.0482847	0.104562	0.0762246	-0.0376566	-0.0407312	-0.107954	-0.0103892	-0.159001	-0.254942	-0.495261	0.335655	0.0832981	-0.436992	-0.19776	0.122241	0.360415	0.273151	0.0613048	0.106822	-0.242292	-0.0453303	-0.0760254	-0.185373	-0.0848486	-0.386934	-0.0748974	-0.174438	0.103692	0.21474	0.102242	-0.067647	0.280313	-0.0874613	0.0532954	0.0667502	-0.130843	0.135922	-0.00937072	-0.135121	0.465433	0.366348	0.242891	0.0336709	-0.136648	0.0814705	0.0148285	0.0942977	0.136945	0.392253	0.162271	-0.0647853	-0.103993	-0.291856	0.0117407	0.0222051	0.057874	-0.345243	-0.053244	0.120886	-0.145501	-0.281141	-0.116853	0.114091	-0.215469	-0.226991	-0.186944	0.00346511	-0.0336906	-0.476226	-0.298421	-0.0680364	-0.090267	-0.020516	0.486744	RNA-binding protein	putative;interpro_id=IPR000504 (RNA recognition motif domain);gene_ontology_id=GO:0003676	GO:0003723;best_blast_hit_tair=AT3G07810.1 RNA-binding (RRM/RBD/RNP motifs) family protein;best_blast_hit_sprot=sp|Q8W034|RNP1_ARATH Heterogeneous nuclear ribonucleoprotein 1;best_blast_hit_trembl_plants=tr|A0A0B2QW64|A0A0B2QW64_GLYSO RNA-binding protein Musashi like Rbp6
LotjaGi1g1v0021500	LotjaGi1g1v0021500.1	69	brown	0.0230634	0.940385	0.0203541	0.947379	-0.00613559	0.13733	0.101026	0.147626	-0.20116	0.0485788	-0.394616	-0.121404	-0.185968	-0.265996	-0.263351	-0.292972	0.0565701	0.165801	0.52861	0.209405	0.357339	-0.284727	0.211888	-0.180184	0.566043	0.249387	0.191075	-0.0020925	0.038363	0.214255	0.352103	0.18095	0.00234619	0.504191	0.183127	0.406598	0.533549	0.508872	0.134863	0.678186	0.858289	0.665853	0.768179	0.448531	0.475287	0.58083	0.689321	0.513366	-0.0623277	0.0499548	0.268607	-0.0706786	-0.323594	-0.359238	-0.0262134	0.440125	0.470546	0.470592	0.0316735	0.445023	-0.481135	-0.486692	-0.13478	-0.293289	-0.541512	-0.0448658	-0.309509	-0.268659	-0.524624	-0.405739	-0.164151	-0.359234	-0.478619	-0.58423	0.170251	0.367768	0.120135	0.508651	-0.406017	-0.521169	-0.384168	-0.0232851	0.0874238	-0.235231	-0.0981574	-0.299063	0.0868139	-0.256185	-0.277765	-0.423704	0.0205659	-0.328789	Mitochondrial import inner membrane translocase subunit TIM22;interpro_id=IPR003397 (Mitochondrial inner membrane translocase subunit Tim17/Tim22/Tim23/peroxisomal protein PMP24);gene_ontology_id=GO:0016020	GO:0016021;best_blast_hit_tair=AT5G55510.1 Mitochondrial import inner membrane translocase subunit Tim17/Tim22/Tim23 family protein;best_blast_hit_sprot=sp|Q6NKU9|TI223_ARATH Mitochondrial import inner membrane translocase subunit TIM22-3;best_blast_hit_trembl_plants=tr|I3T6N2|I3T6N2_LOTJA Uncharacterized protein
LotjaGi1g1v0023000	LotjaGi1g1v0023000.1	21	brown	-0.583892	0.0361536	0.179605	0.557115	0.239553	-0.0412406	0.461835	0.333555	0.232804	0.5238	0.617041	0.928481	0.748069	0.625344	0.405691	0.217978	0.559201	0.673743	0.365356	0.468122	0.306826	0.541838	0.37495	0.662363	0.357911	0.52156	0.581561	0.395025	-0.0988101	-0.308551	-0.263661	-0.314371	-0.376784	-0.335875	0.0371927	-0.0482285	-0.127209	0.268321	0.196948	0.250788	-0.278922	0.15539	-0.0813324	0.381687	0.084628	0.289836	-0.122359	0.396293	0.00676054	0.145474	-0.126766	-0.0442246	-0.480116	0.10864	-0.36189	-0.505214	-0.127885	-0.216996	-0.305295	-0.688317	-0.150845	-0.418893	-0.306818	0.0937839	-0.149166	-0.147773	-0.0150773	0.417629	-0.513928	0.0812474	0.370929	0.542027	0.377535	0.408367	0.0414696	-0.33462	-0.35203	-0.40925	0.317509	-0.219489	0.386427	0.276097	-0.458347	-0.568286	-0.531168	-0.577494	-0.0623647	-0.110923	-0.651979	-0.140106	-0.609502	0.0322784	Lipid-binding serum glycoprotein family protein	putative;interpro_id=IPR017943 (Bactericidal permeability-increasing protein%2C alpha/beta domain);gene_ontology_id=GO:0005615	GO:0008289;best_blast_hit_tair=AT1G04970.1 lipid-binding serum glycoprotein family protein;best_blast_hit_sprot=sp|Q9MAU5|Y1049_ARATH Putative BPI/LBP family protein At1g04970;best_blast_hit_trembl_plants=tr|I1M6L4|I1M6L4_SOYBN Uncharacterized protein
LotjaGi1g1v0023300_LC	LotjaGi1g1v0023300_LC.1	25	brown	0.328234	0.273554	0.335132	0.262994	-0.637439	-0.7414	-0.546098	-0.428028	-0.318794	-0.447627	0.0715212	-0.297335	-0.0943885	-0.44943	-0.0598509	-0.342374	-0.233848	-0.530903	-0.452136	-0.652161	-0.823708	0.0785293	-0.566129	-0.378464	-0.195926	-0.192912	-0.452389	-0.236323	-0.335461	-0.215773	-0.478859	-0.31065	-0.426109	-0.626512	-0.63831	-0.455934	-0.544481	-0.496182	-0.320875	-0.294468	-0.400038	-0.400874	-0.566363	-0.54666	-0.667584	-0.569048	-0.500104	-0.628399	-0.235574	-0.467566	-0.337798	0.191994	0.152668	-0.166436	0.197509	0.292391	-0.257816	0.0593417	0.142629	-0.153596	-0.00904301	0.521193	0.255201	0.497915	0.770015	-0.298509	-0.00620192	-0.0813013	0.444985	0.542174	0.373327	0.280253	0.557261	0.510144	-0.21954	0.0475866	-0.137209	-0.189799	0.331785	0.661872	0.360562	0.283265	-0.0188454	0.33925	0.584165	0.673787	-0.147971	0.0950845	0.287052	0.304856	-0.0472734	0.183575	B-cell lymphoma/leukemia 10;interpro_id=N.A.;gene_ontology_id=GO:0001772	GO:0001783	GO:0001843	GO:0002020	GO:0002237	GO:0002250	GO:0002376	GO:0002906	GO:0003713	GO:0005515	GO:0005634	GO:0005737	GO:0005764	GO:0005829	GO:0005881	GO:0006915	GO:0006919	GO:0006968	GO:0007249	GO:0008022	GO:0008134	GO:0008219	GO:0008656	GO:0009620	GO:0016020	GO:0016064	GO:0019209	GO:0019899	GO:0019900	GO:0019901	GO:0031398	GO:0031625	GO:0032094	GO:0032449	GO:0032991	GO:0042101	GO:0042327	GO:0042802	GO:0042803	GO:0042981	GO:0043065	GO:0043123	GO:0043280	GO:0043422	GO:0043621	GO:0045087	GO:0045121	GO:0045416	GO:0045576	GO:0045893	GO:0046696	GO:0046982	GO:0048471	GO:0050852	GO:0050856	GO:0050870	GO:0051059	GO:0051092	GO:0051259	GO:0051260	GO:0051291	GO:0070231	GO:0071260	GO:1900119	GO:2001238;best_blast_hit_tair=AT5G35890.1 Beta-galactosidase related protein;best_blast_hit_sprot=sp|Q9Z0H7|BCL10_MOUSE B-cell lymphoma/leukemia 10;best_blast_hit_trembl_plants=tr|B9T1A2|B9T1A2_RICCO Putative uncharacterized protein
LotjaGi1g1v0023400	LotjaGi1g1v0023400.1	3	brown	0.296576	0.325138	0.0819927	0.790017	-0.353676	-0.44772	-0.502517	-0.205609	-0.438245	-0.0573713	-0.0851642	-0.132866	-0.211958	-0.0228505	0.147441	0.054395	0.128794	-0.437427	0.272919	-0.0313456	-0.123865	0.221307	-0.0640402	-0.183291	-0.104192	-0.0263328	-0.27403	-0.527609	0.0933793	-0.0906212	-0.125341	0.0101062	-0.0278701	0.0109005	0.140198	-0.177491	-0.0544342	-0.335963	-0.233263	0.186375	0.00288308	-0.0911255	-0.454322	-0.163241	-0.271101	0.235671	-0.0338416	-0.273756	0.0604146	0.201621	0.0340455	0.0209656	-0.140391	-0.279032	0.380645	0.311218	-0.181144	0.209658	0.441744	0.153741	-0.139224	-0.11992	0.218478	0.156602	0.28148	-0.0145766	0.17826	0.140843	-0.171368	-0.0457669	0.0517486	0.0347603	0.0826484	0.439932	-0.407382	0.175353	0.16715	-0.182708	-0.274194	-0.237856	0.246492	0.00914336	-0.270895	-0.34734	0.234507	0.0270258	-0.601521	-0.206543	-0.0570398	0.0174731	0.223551	-0.105861	PHD-finger protein;interpro_id=IPR001025 (Bromo adjacent homology (BAH) domain);gene_ontology_id=GO:0003682	GO:0046872;best_blast_hit_tair=AT4G08990.1 DNA (cytosine-5-)-methyltransferase family protein;best_blast_hit_sprot=sp|O83437|Y422_TREPA Uncharacterized protein TP_0422;best_blast_hit_trembl_plants=tr|I1JJE7|I1JJE7_SOYBN Uncharacterized protein
LotjaGi1g1v0026600	LotjaGi1g1v0026600.1	34	brown	-0.134918	0.66033	-0.327104	0.275308	0.127764	0.230182	0.131988	0.0480417	0.400596	0.397361	0.206604	0.0816843	-0.0635786	-0.0717009	0.240684	0.257762	0.229791	-0.0214645	-0.266537	-0.10764	0.200057	-0.210053	0.062812	-0.127314	0.0629293	-0.246657	-0.0999026	-0.119205	0.508358	0.324336	-0.114264	0.179624	0.219029	0.335818	0.33104	0.542491	0.470012	0.295405	0.384306	0.00785963	-0.0676097	-0.0839601	-0.228969	0.0603055	-0.217499	0.0920605	0.378991	0.336754	0.260509	0.644375	0.231078	0.596346	0.463041	0.421941	0.0283794	0.0340114	0.238176	0.254707	0.622205	0.317067	-0.19649	-0.188771	-0.415887	-0.423029	-0.296644	0.262088	0.524322	0.103853	0.139908	0.162778	-0.486761	-0.150663	-0.0218118	-0.201079	-0.424209	-0.439865	-0.0817034	-0.238497	-0.00402187	-0.0406117	-0.146403	-0.372062	-0.0576839	0.129564	-0.408547	-0.291833	-0.405614	-0.202539	-0.0743555	-0.192003	0.00686675	0.341506	Pescadillo homolog;interpro_id=IPR001357 (BRCT domain)	IPR010613 (Pescadillo);gene_ontology_id=GO:0000463	GO:0000466	GO:0005634	GO:0005654	GO:0005730	GO:0006364	GO:0030687	GO:0042254	GO:0042273	GO:0043021;best_blast_hit_tair=AT5G14520.1 pescadillo-like protein;best_blast_hit_sprot=sp|Q9LYK7|PESC_ARATH Pescadillo homolog;best_blast_hit_trembl_plants=tr|A0A151TB86|A0A151TB86_CAJCA Pescadillo homolog
LotjaGi1g1v0027400	LotjaGi1g1v0027400.1	54	brown	0.0425848	0.890137	-0.0547242	0.859068	0.301333	0.0555457	0.102638	0.241791	0.00393185	0.0873413	0.0309393	-0.0201328	-0.0112857	0.454267	0.415197	0.536787	0.37709	-0.45659	0.00107059	-0.139395	-0.154002	0.394212	0.207723	0.0354536	-0.371205	-0.297844	0.0297749	-0.180281	-0.0632031	0.0783394	0.153132	0.244249	0.301629	0.0303637	0.464001	-0.34827	-0.114592	-0.325035	-0.334628	-0.161818	-0.180724	-0.145752	-0.397103	-0.0145034	0.0795573	-0.00706116	-0.291713	-0.335781	-0.0815718	0.179703	0.121357	-0.0649838	0.101609	0.178064	0.0437768	0.0157453	-0.229377	-0.422809	0.0620349	-0.0900751	0.142448	0.0225299	0.119873	-0.0479976	0.115307	0.195669	0.255656	0.157936	0.0590774	-0.0476108	0.143422	-0.0739378	0.0488624	0.502252	0.0619185	-0.176757	0.169431	-0.134775	0.024134	-0.0528551	0.313221	-0.0062625	-0.219314	-0.184028	0.0820783	0.0286342	0.0523367	0.112981	0.260036	0.422811	0.367133	-0.230965	Bromodomain-containing protein	putative;interpro_id=IPR001487 (Bromodomain);gene_ontology_id=N.A.;best_blast_hit_tair=AT5G55040.1 DNA-binding bromodomain-containing protein;best_blast_hit_sprot=sp|Q9ULD4|BRPF3_HUMAN Bromodomain and PHD finger-containing protein 3;best_blast_hit_trembl_plants=tr|A0A0L9UUY7|A0A0L9UUY7_PHAAN Uncharacterized protein
LotjaGi1g1v0028000	LotjaGi1g1v0028000.1	25	brown	0.106943	0.728039	-0.111996	0.715658	0.191847	-0.344986	0.0325348	-0.0364416	-0.0507183	0.00171571	0.0171035	0.148097	0.196602	0.285542	0.214994	-0.0945969	0.0107674	-0.0341168	0.268209	0.296261	0.0647363	0.0816609	0.00655325	-0.0354401	0.241322	0.00960352	0.0783729	-0.399379	0.165823	-0.11696	-0.308089	-0.565268	-0.147213	0.178608	0.308771	-0.208392	-0.0143702	-0.301745	-0.138768	-0.129399	-0.167982	-0.0949267	-0.207468	0.0258456	0.123734	0.154636	0.0513324	0.126451	-0.285714	0.175407	-0.0924953	-0.373142	-0.438889	-0.281578	-0.284988	-0.306631	-0.54288	0.23831	-0.0764236	-0.0488025	0.0340863	-0.208467	0.240685	0.196864	0.198967	0.186226	0.352808	0.417426	-0.14599	-0.0935212	0.282433	0.255192	0.132957	0.300059	-0.199329	-0.0356608	-0.0134304	-0.134018	-0.236529	-0.301738	0.249998	-0.170491	-0.393582	-0.425142	-0.0247649	0.0569655	-0.319622	-0.444641	-0.252734	0.103429	0.0256066	0.107364	F-box/LRR-repeat protein	putative;interpro_id=N.A.;gene_ontology_id=N.A.;best_blast_hit_tair=AT4G26980.1 RNI-like superfamily protein;best_blast_hit_sprot=sp|Q9UKA2|FBXL4_HUMAN F-box/LRR-repeat protein 4;best_blast_hit_trembl_plants=tr|I1M6Q5|I1M6Q5_SOYBN Uncharacterized protein
LotjaGi1g1v0030400_LC	LotjaGi1g1v0030400_LC.1	17	brown	0.12887	0.674788	-0.0160497	0.958497	-0.102434	-0.0130315	-0.227789	0.218753	0.168805	0.155493	0.00110433	-0.149847	-0.459729	-0.200098	-0.250825	-0.00984121	-0.524765	-0.119894	-0.600468	-0.20096	-0.194645	-0.135457	-0.207251	-0.160737	-0.171835	-0.197855	-0.192714	-0.000447605	0.235849	0.356863	0.280694	0.107585	-0.129908	-0.149655	0.0465804	0.182626	-0.0659498	-0.285453	-0.117064	-0.402869	-0.210843	-0.310216	-0.261748	-0.589441	-0.203136	-0.201921	-0.258544	-0.141923	0.583894	0.344969	0.093992	0.0094793	0.377755	0.43706	0.0983308	-0.155891	-0.333746	0.00943049	0.379474	-0.0374829	-0.0722548	0.0562542	-0.171684	-0.132004	0.104243	-0.0588078	0.207908	-0.124531	0.603953	0.315134	0.19719	-0.113213	-0.147265	0.153356	-0.119548	-0.141976	0.284489	0.0455684	0.144438	0.089983	0.0519476	-0.0455734	0.323619	0.342453	0.118791	0.328516	-0.388832	0.191232	0.272356	0.457059	0.489779	0.151702	LINE-1 reverse transcriptase isogeny;interpro_id=N.A.;gene_ontology_id=GO:0003964	GO:0006278;best_blast_hit_tair=AT3G24255.1 RNA-directed DNA polymerase (reverse transcriptase)-related family protein;best_blast_hit_sprot=sp|P0C2F6|RNHX1_ARATH Putative ribonuclease H protein At1g65750;best_blast_hit_trembl_plants=tr|A0A151RKI1|A0A151RKI1_CAJCA Putative ribonuclease H protein family
LotjaGi1g1v0030900_LC	LotjaGi1g1v0030900_LC.1	80	brown	0.542885	0.0552203	0.178174	0.560312	-0.196588	-0.0854112	-0.33214	-0.0566786	-0.166386	-0.430011	-0.33575	-0.618921	-0.433721	-0.386591	0.112056	-0.0164167	-0.240424	-0.729997	-0.557426	-0.761312	-0.739051	-0.154728	-0.54905	-0.685149	-0.381134	-0.552003	-0.28974	-0.263218	-0.283597	0.144596	-0.017255	0.21693	0.17311	-0.177755	-0.30041	-0.182495	-0.155098	-0.391931	-0.407523	-0.416782	-0.0686386	-0.313574	-0.396787	-0.557177	-0.495664	-0.458316	-0.375396	-0.599557	0.000445007	-0.0789509	0.228124	0.417138	0.477121	0.165478	0.369331	0.578907	0.143137	-0.0537888	0.330473	0.21574	0.0862844	0.610741	0.0959942	-0.101681	0.332945	-0.122737	0.0953994	-0.283047	0.596805	0.240459	0.00836558	-0.397288	0.0934015	0.209363	-0.177799	0.0544639	0.160982	0.137143	0.183655	0.613683	0.236585	0.0835259	0.329589	0.625934	0.603047	0.580364	0.248866	0.420068	0.803873	0.539202	0.546521	-0.13087	Retrovirus-related Pol polyprotein from transposon TNT 1-94;interpro_id=N.A.;gene_ontology_id=GO:0003676	GO:0008270;best_blast_hit_tair=AT5G53670.1 transmembrane protein;best_blast_hit_sprot=sp|Q966L9|GLH2_CAEEL ATP-dependent RNA helicase glh-2;best_blast_hit_trembl_plants=tr|A5BKR0|A5BKR0_VITVI Putative uncharacterized protein
LotjaGi1g1v0032200	LotjaGi1g1v0032200.1	14	brown	-0.243865	0.42203	-0.284616	0.34594	-0.197285	-0.31832	-0.234675	-0.591781	-0.0445871	-0.0359701	0.458358	0.153351	0.283911	0.304251	0.0583929	0.300979	0.242536	-0.150275	0.168276	0.170657	0.111474	0.339598	0.209918	0.481243	-0.514406	0.0232612	-0.407684	-0.178717	0.177771	-0.460689	-0.271016	-0.180071	0.082127	-0.245485	0.0838054	-0.545635	-0.401059	-0.301863	0.121209	-0.130321	-0.572145	-0.449965	-0.455669	0.146582	-0.0624346	-0.200048	-0.230282	-0.408387	-0.28926	-0.288168	-0.526599	-0.311375	-0.0585948	-0.209889	-0.0397939	-0.463557	-0.52939	-0.440118	-0.17996	-0.189819	0.473035	0.149896	0.489053	0.61505	0.534557	0.345209	0.200651	0.459683	-0.0566286	0.0974774	-0.0563071	0.617261	0.419524	0.373406	-0.11275	-0.130655	-0.270186	-0.641174	-0.0518142	-0.0164247	-0.0574098	-0.194304	-0.461894	-0.317979	-0.106545	0.0239416	-0.38078	-0.316604	-0.29315	-0.253661	-0.362012	0.147262	RNA-directed DNA polymerase (Reverse transcriptase);interpro_id=IPR026960 (Reverse transcriptase zinc-binding domain);gene_ontology_id=GO:0003964	GO:0006278;best_blast_hit_tair=AT4G29090.1 Ribonuclease H-like superfamily protein;best_blast_hit_sprot=sp|P0C2F6|RNHX1_ARATH Putative ribonuclease H protein At1g65750;best_blast_hit_trembl_plants=tr|A0A151SXX7|A0A151SXX7_CAJCA Putative ribonuclease H protein family
LotjaGi1g1v0035700_LC	LotjaGi1g1v0035700_LC.1	25	brown	0.458473	0.115096	0.0187575	0.951502	-0.383094	-0.456795	-0.510453	-0.510907	-0.341438	-0.583873	-0.162731	-0.545369	-0.285457	-0.227066	-0.214663	-0.189184	-0.381169	-0.606353	-0.425756	-0.429689	-0.560522	0.0115434	-0.398789	-0.218231	-0.592866	-0.404775	-0.658177	-0.368928	-0.191143	-0.110748	-0.273411	-0.126809	0.0231807	-0.246236	-0.267138	-0.510338	-0.51491	-0.729365	-0.397498	-0.492491	-0.412664	-0.460789	-0.499142	-0.553825	-0.353872	-0.633695	-0.480078	-0.742776	-0.214387	-0.500763	-0.388945	-0.165935	0.347728	-0.163421	0.312346	0.0794631	-0.384341	-0.0640202	-0.0068714	0.0417858	0.399151	0.589893	0.542077	0.463725	0.724484	-0.0191302	0.0243145	-0.119014	0.531537	0.207718	0.0901915	0.0987188	0.199304	0.301368	0.00360511	0.156892	0.170848	-0.0244902	-0.0174258	0.479344	0.118473	0.0305265	0.071462	0.324256	0.627245	0.735421	-0.0515709	0.162565	0.494652	0.371331	0.203812	0.353064	Small nuclear ribonucleoprotein-associated protein;interpro_id=IPR010920 (LSM domain);gene_ontology_id=GO:0003723	GO:0005634;best_blast_hit_tair=AT4G20440.1 small nuclear ribonucleoprotein associated protein B;best_blast_hit_sprot=sp|Q9N1Q0|RSMB_MACEU Small nuclear ribonucleoprotein-associated protein B';best_blast_hit_trembl_plants=tr|G7K3F8|G7K3F8_MEDTR Small nuclear ribonucleoprotein-associated protein	Small nuclear ribonucleoprotein-associated protein;interpro_id=N.A.;gene_ontology_id=GO:0003723	GO:0005634;best_blast_hit_tair=AT4G20440.1 small nuclear ribonucleoprotein associated protein B;best_blast_hit_sprot=sp|Q9N1Q0|RSMB_MACEU Small nuclear ribonucleoprotein-associated protein B';best_blast_hit_trembl_plants=tr|G7K3F8|G7K3F8_MEDTR Small nuclear ribonucleoprotein-associated protein
LotjaGi1g1v0036700	LotjaGi1g1v0036700.1	17	brown	-0.0586321	0.849104	0.241866	0.425962	-0.180022	-0.0970831	-0.123147	-0.332602	0.164273	-0.398755	0.0622656	-0.197168	0.259622	-0.378164	-0.0964766	-0.174369	-0.154906	-0.0730465	-0.407582	-0.426934	-0.461567	-0.210279	-0.3368	-0.153002	-0.11267	-0.0390186	-0.150989	0.178392	-0.223248	-0.0988573	-0.323115	-0.147544	-0.126205	-0.370857	-0.660643	-0.280501	-0.358505	-0.0262242	-0.0737095	-0.315714	-0.262512	-0.140601	-0.00906276	-0.0795781	-0.255898	-0.424994	-0.151701	-0.173055	-0.319291	-0.581744	-0.313513	0.119364	0.136585	-0.0783451	-0.127709	0.101125	0.142272	-0.0321312	-0.169223	-0.0981955	0.178008	0.46807	0.0025251	0.273299	0.275863	-0.24657	-0.188949	-0.224989	0.250098	0.252844	-0.0949222	0.103584	0.345829	-0.139718	0.134235	0.00979048	-0.297506	-0.0433243	0.454007	0.753178	0.00816086	0.23388	0.292061	0.549459	0.268949	0.362044	0.400217	0.185504	0.237525	-0.0648584	-0.400366	0.133182	F-box protein;interpro_id=IPR001810 (F-box domain)	IPR011043 (Galactose oxidase/kelch%2C beta-propeller)	IPR017451 (F-box associated interaction domain);gene_ontology_id=N.A.;best_blast_hit_tair=AT3G06240.1 F-box family protein;best_blast_hit_sprot=sp|Q8GXC7|FBK50_ARATH F-box/kelch-repeat protein At3g06240;best_blast_hit_trembl_plants=tr|I3SBY9|I3SBY9_LOTJA Uncharacterized protein
LotjaGi1g1v0043300	LotjaGi1g1v0043300.1	69	brown	-0.12217	0.690925	-0.0896846	0.770771	0.276298	0.352432	0.668787	0.572923	0.0632602	0.27938	-0.0036597	0.267775	-0.119192	0.231512	-0.27484	-0.23464	-0.0835804	0.553171	-0.102935	0.169144	0.282697	0.047364	0.213624	0.325075	0.225246	0.0263869	0.341837	0.546592	-0.352615	0.154867	0.36298	0.0980091	-0.118151	0.0474176	0.158429	0.429241	0.222495	0.302081	0.199508	0.167582	0.304079	0.328636	0.528391	0.0555847	0.409278	-0.155576	-0.0754118	0.279041	0.211907	-0.0288631	0.149522	-0.0297826	0.193802	0.395763	-0.119478	-0.23636	0.183694	-0.172122	-0.464472	-0.235118	-0.154427	-0.139948	-0.219332	-0.350378	-0.411563	-0.0415955	-0.321339	-0.193073	0.0881798	0.0193018	0.331613	-0.107901	-0.330333	-0.242543	0.54227	-0.13096	0.13678	0.455681	-0.00319713	-0.224653	-0.167142	0.0684737	0.0934977	0.0183995	-0.261553	-0.121195	0.515288	0.309406	-0.0284621	0.268564	0.0924391	0.201548	GDSL esterase/lipase;interpro_id=IPR029058 (Alpha/Beta hydrolase fold);gene_ontology_id=N.A.;best_blast_hit_tair=AT5G50890.1 alpha/beta-Hydrolases superfamily protein;best_blast_hit_sprot=sp|Q680C0|GDL62_ARATH GDSL esterase/lipase At4g10955;best_blast_hit_trembl_plants=tr|I1JJ30|I1JJ30_SOYBN Uncharacterized protein
LotjaGi1g1v0047400	LotjaGi1g1v0047400.1	1	brown	0.384646	0.194375	-0.201526	0.509109	0.446712	0.323065	0.209285	0.2088	-0.0104081	-0.158117	-0.483843	-0.435313	-0.286822	0.16404	0.109931	0.133752	0.0496972	-0.34222	-0.161908	-0.119559	0.0184348	-0.157805	0.0544117	-0.248604	-0.222119	-0.537929	-0.156623	-0.348185	0.0353937	0.498171	0.0767988	0.29362	0.554103	0.681006	0.56302	0.153983	0.291488	-0.256483	-0.314974	-0.181158	0.187791	0.17627	-0.0324296	-0.0690551	0.245452	-0.00576469	0.181668	0.0476559	-0.0324145	0.214311	0.228668	0.0135752	0.452323	0.147645	0.225734	0.244168	0.19524	0.27151	0.203496	0.436757	0.100865	-0.0179988	0.0253273	-0.429781	-0.245927	0.166043	0.19881	-0.257826	0.135916	-0.350579	-0.361864	-0.589988	-0.456384	-0.219058	0.200821	0.00796404	0.496261	0.449091	-0.351266	-0.0681101	-0.00472463	-0.173228	0.157683	0.130121	0.191542	0.11396	0.244713	0.163383	0.500479	0.342701	0.477618	0.366704	Auxin response factor;interpro_id=IPR010525 (Auxin response factor)	IPR015300 (DNA-binding pseudobarrel domain)	IPR033389 (AUX/IAA domain);gene_ontology_id=GO:0003677	GO:0005634	GO:0006351	GO:0006355	GO:0009725	GO:0009734;best_blast_hit_tair=AT5G37020.1 auxin response factor 8;best_blast_hit_sprot=sp|Q653U3|ARFQ_ORYSJ Auxin response factor 17;best_blast_hit_trembl_plants=tr|V7B6L0|V7B6L0_PHAVU Auxin response factor	Auxin response factor;interpro_id=IPR010525 (Auxin response factor)	IPR015300 (DNA-binding pseudobarrel domain)	IPR033389 (AUX/IAA domain);gene_ontology_id=N.A.;best_blast_hit_tair=AT5G37020.2 auxin response factor 8;best_blast_hit_sprot=sp|A2YG67|ARFQ_ORYSI Auxin response factor 17;best_blast_hit_trembl_plants=tr|A0A0S3RJP7|A0A0S3RJP7_PHAAN Auxin response factor
LotjaGi1g1v0050900	LotjaGi1g1v0050900.1	18	brown	-0.710249	0.00652017	-0.321555	0.284013	0.401021	0.384284	0.750496	0.544349	0.561634	0.854699	0.624086	0.751862	0.378393	0.578894	0.243041	0.427053	0.599072	0.60073	0.222477	0.329788	0.594658	0.158623	0.548571	0.546693	0.235018	0.140105	0.440769	0.372648	0.130714	0.0429944	0.368126	0.0634769	0.00144531	-0.0129192	0.545147	0.302953	0.428329	0.54097	0.494324	0.278716	0.0857162	0.15647	0.196835	0.661358	0.51149	0.381076	0.199265	0.567387	0.234502	0.507463	0.28505	0.0865232	-0.0703997	0.473682	-0.4605	-0.467867	0.02271	-0.389078	-0.0589046	-0.249141	-0.260465	-0.524094	-0.440897	-0.364241	-0.496519	0.317838	0.278074	0.443985	-0.304769	0.106032	0.166805	0.218001	0.0785603	0.0770259	0.0618848	-0.604848	-0.403831	-0.308911	0.113894	-0.506148	-0.124111	-0.181037	-0.273598	-0.332642	-0.821736	-0.616194	-0.0431851	-0.26744	-0.608393	-0.135657	-0.209897	-0.17546	Vesicle-associated membrane protein;interpro_id=IPR001388 (Synaptobrevin)	IPR011012 (Longin-like domain);gene_ontology_id=GO:0016020	GO:0016021	GO:0016192;best_blast_hit_tair=AT4G32150.1 vesicle-associated membrane protein 711;best_blast_hit_sprot=sp|O49377|VA711_ARATH Vesicle-associated membrane protein 711;best_blast_hit_trembl_plants=tr|I3S1N5|I3S1N5_LOTJA Uncharacterized protein	Vesicle-associated membrane protein;interpro_id=IPR001388 (Synaptobrevin)	IPR011012 (Longin-like domain);gene_ontology_id=GO:0016020	GO:0016021	GO:0016192;best_blast_hit_tair=AT5G11150.1 vesicle-associated membrane protein 713;best_blast_hit_sprot=sp|Q9LFP1|VA713_ARATH Vesicle-associated membrane protein 713;best_blast_hit_trembl_plants=tr|I3S1N5|I3S1N5_LOTJA Uncharacterized protein
LotjaGi1g1v0051800	LotjaGi1g1v0051800.1	84	brown	0.359165	0.22811	0.692759	0.00866862	0.0246254	0.0702465	-0.203635	0.341164	-0.272424	-0.362967	-0.70404	-0.421768	-0.164533	-0.363489	-0.113082	-0.238738	-0.138769	-0.159131	0.0149966	-0.231968	-0.351232	-0.131065	-0.150696	-0.44124	0.293481	0.132195	0.178725	-0.0200029	-0.293395	0.503122	0.121254	0.333468	-0.0441721	0.235004	-0.225773	0.0749702	-0.00881939	-0.0480443	-0.648417	0.216025	0.538623	0.66493	0.341685	-0.152464	0.0677355	0.374348	0.199245	0.19087	0.0847837	-0.148001	0.179546	-0.028768	-0.113607	-0.248209	0.298173	0.77977	0.551053	0.626081	0.221352	0.1959	-0.412891	-0.191248	-0.302728	-0.28133	-0.335177	-0.706398	-0.523452	-0.778047	-0.25629	-0.384484	-0.0901366	-0.671833	-0.446877	-0.258543	0.374411	0.546679	0.540906	0.771435	0.0408865	0.172293	0.270703	0.624501	0.555148	0.184602	0.57204	0.101225	0.36114	0.429487	0.415295	0.172758	0.18731	-0.117301	Dihydropyrimidinase;interpro_id=IPR011778 (Hydantoinase/dihydropyrimidinase)	IPR032466 (Metal-dependent hydrolase);gene_ontology_id=GO:0005737	GO:0016787	GO:0016810;best_blast_hit_tair=AT5G12200.1 pyrimidine 2;best_blast_hit_sprot=sp|Q9FMP3|DPYS_ARATH Dihydropyrimidinase;best_blast_hit_trembl_plants=tr|G7KCW0|G7KCW0_MEDTR Dihydropyrimidinase
LotjaGi1g1v0052300	LotjaGi1g1v0052300.1	22	brown	0.417219	0.156072	0.296353	0.32552	0.359379	0.357065	-0.0780353	0.323457	-0.432783	-0.217125	-0.532322	0.00508514	-0.21234	0.357667	0.116379	0.0849435	-0.29682	0.136899	0.185264	0.504566	0.130215	0.44724	0.0756907	0.197862	-0.124408	0.254687	0.427211	0.211078	-0.121282	-0.0370932	0.0242653	0.28575	0.204955	0.231066	0.00439037	0.100768	-0.257435	-0.236784	-0.350065	-0.038886	-0.0391831	0.138887	0.00391082	-0.554506	-0.189777	0.00999638	-0.380657	-0.210556	0.337522	0.102533	0.06789	-0.195239	-0.130609	0.0401308	0.477837	-0.076929	0.0675184	-0.0738324	-0.320272	-0.284404	0.347665	0.055349	0.0854527	-0.124526	-0.190889	-0.313399	-0.455357	-0.295169	-0.0759475	-0.536012	-0.0546703	-0.323399	-0.544186	0.0153551	0.216022	0.477314	0.78648	0.399766	-0.174387	-0.133561	0.34252	0.263188	0.0832077	-0.277332	0.229524	-0.230708	0.267565	0.70972	0.437848	0.321392	0.382718	0.0256041	F-box protein;interpro_id=IPR001810 (F-box domain);gene_ontology_id=N.A.;best_blast_hit_tair=AT2G32560.1 F-box family protein;best_blast_hit_sprot=sp|Q8RY82|FB121_ARATH F-box protein At2g32560;best_blast_hit_trembl_plants=tr|I1JIV7|I1JIV7_SOYBN Uncharacterized protein	F-box protein;interpro_id=N.A.;gene_ontology_id=N.A.;best_blast_hit_tair=AT2G32560.1 F-box family protein;best_blast_hit_sprot=sp|Q8RY82|FB121_ARATH F-box protein At2g32560;best_blast_hit_trembl_plants=tr|I1JIV7|I1JIV7_SOYBN Uncharacterized protein
LotjaGi1g1v0054400	LotjaGi1g1v0054400.1	66	brown	0.00962035	0.975117	0.211799	0.487273	0.470395	0.640448	0.177399	0.269799	0.385079	0.00211818	-0.0760178	0.122174	0.375371	0.316092	0.550483	0.431102	0.151599	0.283641	-0.082984	0.0908956	0.0420849	-0.111394	-0.193271	-0.039274	-0.205714	-0.0451029	0.379605	0.0589848	-0.0463387	0.0486557	-0.144039	0.161035	0.449883	0.0431505	-0.165978	0.0646043	0.0431863	-0.002858	-0.159481	-0.382266	-0.194275	-0.0319733	-0.230223	0.00387468	-0.186811	0.207888	-0.103246	0.201074	0.353633	0.375751	0.415817	0.333143	0.0845792	0.335035	0.171581	0.0360329	0.473361	-0.0160717	0.184839	-0.087392	0.305492	0.186293	-0.382073	-0.454127	-0.340899	-0.219995	0.122978	0.00348465	-0.103354	-0.280907	-0.469326	-0.396323	-0.00550239	-0.0357241	-0.199851	-0.112467	-0.0209674	-0.0828582	0.239916	0.337245	0.363132	0.157046	0.416563	0.326884	-0.0363439	-0.314453	0.391998	0.480863	0.354084	0.113981	-0.00407733	-0.038285	Aspartate--tRNA(Asp/Asn) ligase;interpro_id=N.A.;gene_ontology_id=GO:0000166	GO:0003676	GO:0004812	GO:0005524	GO:0005737	GO:0006412	GO:0006418	GO:0016874	GO:0050560;best_blast_hit_tair=AT5G35732.1 hypothetical protein;best_blast_hit_sprot=sp|Q3MGL3|SYDND_ANAVT Aspartate--tRNA(Asp/Asn) ligase;best_blast_hit_trembl_plants=tr|V7BAP4|V7BAP4_PHAVU Uncharacterized protein
LotjaGi1g1v0054700	LotjaGi1g1v0054700.1	29	brown	0.247803	0.414334	0.195406	0.522321	0.0154716	-0.0554757	0.03963	0.249102	0.174666	-0.173079	-0.0528364	-0.102436	0.0233316	0.069479	-0.0853943	-0.256009	-0.49448	0.160403	-0.404555	-0.207058	-0.376811	-0.322536	-0.578919	-0.239976	-0.172771	-0.269639	-0.00731041	-0.136994	-0.427769	0.00948173	0.083233	-0.432765	-0.160833	-0.446952	-0.308034	-0.301026	-0.216123	-0.56255	-0.435425	-0.707213	-0.191123	-0.287919	-0.208203	-0.330805	0.0684823	-0.199686	-0.499603	-0.103278	0.279046	-0.0352336	0.232673	-0.248766	0.00396321	0.190264	-0.0843696	-0.175108	-0.295807	-0.0191536	-0.0576877	-0.230338	0.163412	0.364021	0.0305619	-0.0607909	0.266108	-0.237177	0.13619	0.0847293	0.406368	0.192086	0.525098	-0.0797316	0.185897	0.363703	-0.00994379	-0.0898391	-0.103599	0.120223	0.201674	0.322938	0.368439	0.198237	0.513015	0.52668	0.380125	0.579158	0.269122	0.265977	0.338214	0.719194	0.332859	0.0120955	Non-specific serine/threonine protein kinase;interpro_id=IPR004041 (NAF domain)	IPR011009 (Protein kinase-like domain);gene_ontology_id=GO:0000166	GO:0004672	GO:0004674	GO:0005524	GO:0005634	GO:0005737	GO:0006468	GO:0007165	GO:0009735	GO:0009737	GO:0016301	GO:0016310	GO:0016740;best_blast_hit_tair=AT2G26980.3 CBL-interacting protein kinase 3;best_blast_hit_sprot=sp|Q2V452|CIPK3_ARATH CBL-interacting serine/threonine-protein kinase 3;best_blast_hit_trembl_plants=tr|Q53VM3|Q53VM3_LOTJA Non-specific serine/threonine protein kinase	Non-specific serine/threonine protein kinase;interpro_id=IPR004041 (NAF domain)	IPR011009 (Protein kinase-like domain);gene_ontology_id=GO:0000166	GO:0004672	GO:0004674	GO:0005524	GO:0005634	GO:0005737	GO:0006468	GO:0007165	GO:0009735	GO:0009737	GO:0016301	GO:0016310	GO:0016740;best_blast_hit_tair=AT2G26980.4 CBL-interacting protein kinase 3;best_blast_hit_sprot=sp|Q2V452|CIPK3_ARATH CBL-interacting serine/threonine-protein kinase 3;best_blast_hit_trembl_plants=tr|Q53VM3|Q53VM3_LOTJA Non-specific serine/threonine protein kinase	Non-specific serine/threonine protein kinase;interpro_id=N.A.;gene_ontology_id=GO:0000166	GO:0004672	GO:0004674	GO:0005524	GO:0005634	GO:0005737	GO:0006468	GO:0007165	GO:0009735	GO:0009737	GO:0016301	GO:0016310	GO:0016740;best_blast_hit_tair=AT2G26980.3 CBL-interacting protein kinase 3;best_blast_hit_sprot=sp|Q2V452|CIPK3_ARATH CBL-interacting serine/threonine-protein kinase 3;best_blast_hit_trembl_plants=tr|Q53VM3|Q53VM3_LOTJA Non-specific serine/threonine protein kinase
LotjaGi1g1v0057000	LotjaGi1g1v0057000.1	71	brown	-0.210551	0.489904	0.459855	0.113864	0.283172	-0.0890583	0.437668	0.642566	0.295395	0.272287	0.315806	0.465143	0.391388	0.20452	0.493744	0.105592	0.294981	0.0797703	-0.364232	-0.343089	-0.493648	0.384322	-0.0646151	-0.0472694	0.374545	0.0522145	0.592152	0.40425	-0.369767	0.095653	-0.211371	-0.170929	-0.460676	-0.474147	-0.186058	-0.0584967	-0.21212	0.0804813	-0.208004	-0.137667	-0.269783	0.0501619	-0.229304	-0.156787	-0.251715	-0.164593	-0.403775	0.0905639	-0.0597441	0.119878	0.0945303	0.347387	-0.0640372	0.42411	-0.354197	-0.0163257	-0.0248953	-0.183305	-0.0868715	-0.613716	-0.351806	-0.0300624	-0.498309	-0.131228	-0.0178195	-0.369078	0.0367308	0.00625735	0.150075	0.445365	0.63476	0.137214	0.404628	0.524792	0.11173	-0.415772	-0.159945	-0.0695551	0.725814	0.406943	0.672312	0.467614	-0.114275	0.0709439	-0.0518274	-0.00158167	0.329679	0.303746	0.0900516	0.52993	-0.101298	-0.068844	Glycosyl hydrolase;interpro_id=N.A.;gene_ontology_id=GO:0016020	GO:0016021	GO:0016787;best_blast_hit_tair=AT5G21070.1 Fe(3+) dicitrate transport system permease;best_blast_hit_sprot=sp|Q6P5F6|S39AA_MOUSE Zinc transporter ZIP10;best_blast_hit_trembl_plants=tr|I3SQP0|I3SQP0_LOTJA Uncharacterized protein
LotjaGi1g1v0057600	LotjaGi1g1v0057600.1	1	brown	0.184759	0.545661	-0.785805	0.00145108	-0.217263	0.000740735	-0.0176524	-0.205908	-0.00888757	0.231213	-0.0191775	-0.347289	-0.713709	-0.259449	-0.347326	-0.118266	-0.169981	-0.287777	-0.173515	-0.135222	0.312129	-0.441634	0.0165661	-0.248963	-0.146315	-0.549619	-0.596445	-0.407088	0.429362	0.24227	0.336454	0.150635	0.276798	0.463104	0.584449	0.50393	0.633711	0.0834394	0.478625	0.0828078	0.286888	-0.227275	0.0202382	0.00198767	0.130777	-0.131435	0.386168	-0.00496293	0.190801	0.422148	0.244289	0.227819	0.58566	0.213078	0.141847	0.0339884	-0.0847201	0.137221	0.456021	0.684228	-0.11658	-0.0498189	0.168118	-0.274374	-0.0397984	0.68231	0.510851	0.161136	0.400915	0.174363	-0.243238	-0.15238	-0.266498	-0.299888	-0.33646	-0.235703	0.028307	-0.00554476	-0.572945	-0.448107	-0.655814	-0.783213	-0.109877	0.10983	-0.238198	0.139318	-0.520224	-0.463362	-0.0549414	-0.0829691	0.492087	0.233769	F-box/WD-40 repeat-containing protein family;interpro_id=IPR001810 (F-box domain)	IPR017986 (WD40-repeat-containing domain);gene_ontology_id=N.A.;best_blast_hit_tair=AT5G21040.1 F-box protein 2;best_blast_hit_sprot=sp|Q94AD8|FBW3_ARATH F-box/WD-40 repeat-containing protein At5g21040;best_blast_hit_trembl_plants=tr|A0A151U1T0|A0A151U1T0_CAJCA F-box/WD-40 repeat-containing protein family
LotjaGi1g1v0058500	LotjaGi1g1v0058500.1	22	brown	0.34985	0.241277	0.457402	0.116057	0.499216	0.398939	-0.0415182	0.317613	0.126652	-0.364458	-0.51628	-0.249308	0.0686244	0.059308	0.239169	0.108533	-0.31372	-0.0274748	-0.375225	-0.0331728	-0.304818	-0.0534407	-0.260692	-0.23291	-0.109434	-0.0685652	0.279327	0.0456406	-0.0550038	0.376274	-0.209431	0.143831	0.245073	0.215415	-0.190613	-0.00607795	-0.249153	-0.344035	-0.598777	-0.531056	-0.21399	0.102205	-0.145686	-0.503042	-0.221653	-0.0434664	-0.204705	0.0370611	0.201539	0.0846928	0.0882124	-0.0131913	0.129216	0.16999	0.20282	0.114992	0.215701	0.291584	0.0589205	-0.0963759	0.258757	0.191504	-0.254107	-0.273386	-0.186008	-0.481667	-0.14488	-0.469552	0.174565	-0.337055	-0.279566	-0.537523	-0.310307	-0.116202	0.191506	0.2161	0.551891	0.418756	0.231225	0.489721	0.479573	0.377722	0.542664	0.375221	0.419855	0.113104	0.435699	0.680601	0.705683	0.444277	0.224067	0.271418	RNA-directed DNA polymerase (reverse transcriptase)-related family protein;interpro_id=IPR026960 (Reverse transcriptase zinc-binding domain);gene_ontology_id=N.A.;best_blast_hit_tair=AT3G25270.1 Ribonuclease H-like superfamily protein;best_blast_hit_sprot=sp|P0C2F6|RNHX1_ARATH Putative ribonuclease H protein At1g65750;best_blast_hit_trembl_plants=tr|A0A1B5Z863|A0A1B5Z863_TRISU Uncharacterized protein
LotjaGi1g1v0061500	LotjaGi1g1v0061500.1	46	brown	-0.0771424	0.802211	0.0190907	0.950641	0.486146	0.147225	0.048458	-0.222445	-0.179366	-0.226048	-0.123991	0.21402	0.355528	0.354085	0.327532	0.266219	0.179797	0.00387412	0.372098	0.574621	0.241736	0.591598	0.458726	0.435945	0.063295	0.418167	0.386433	0.279686	0.282086	-0.281961	-0.498745	0.0238231	0.174029	0.382708	0.0861803	-0.125286	-0.34951	0.120592	0.06187	0.120063	-0.359087	0.0778746	0.0538836	-0.0387103	-0.168037	-0.111338	0.00132799	-0.0933663	-0.540224	-0.244094	-0.538558	-0.234845	-0.347967	-0.301837	-0.0964638	-0.362325	-0.113507	-0.175382	-0.616505	-0.27528	0.482141	-0.0332553	0.247393	0.366448	-0.0313646	0.0818668	-0.289151	-0.00707	-0.303851	-0.445657	-0.356515	0.234348	-0.144699	-0.189548	0.239293	0.267745	0.32503	-0.0719449	-0.0417197	-0.0173962	0.0769242	-0.0128908	-0.531372	-0.596105	-0.153184	-0.434551	0.179558	0.105257	-0.0273215	-0.372924	-0.396487	0.159331	Chaperone DnaJ;interpro_id=N.A.;gene_ontology_id=GO:0016020	GO:0016021;best_blast_hit_tair=AT3G44020.1 thylakoid lumenal P17.1 protein;best_blast_hit_sprot=sp|Q2VYT0|DNAJ_MAGSA Chaperone protein DnaJ;best_blast_hit_trembl_plants=tr|B0BLA9|B0BLA9_LOTJA CM0545.330.nc protein
LotjaGi1g1v0062300_LC	LotjaGi1g1v0062300_LC.2	14	brown	-0.180151	0.555895	0.123409	0.687931	0.157678	0.0893528	-0.218073	-0.141152	0.179927	-0.0434153	0.269292	0.280908	0.450336	0.435634	0.373335	0.48792	0.0044152	0.104808	0.155122	0.320274	-0.000571674	0.286276	-0.0394047	0.309762	-0.409408	0.240695	0.20115	0.0264628	0.0927053	-0.458781	-0.118156	-0.172082	0.118402	-0.421173	-0.214041	-0.578152	-0.510181	-0.330005	-0.162721	-0.463292	-0.621455	-0.477212	-0.445404	-0.0714761	-0.180059	0.0488497	-0.480562	-0.300638	0.0880986	0.0185382	-0.111044	-0.318684	-0.402923	-0.034287	-0.0897387	-0.494572	-0.42257	-0.543228	-0.205964	-0.462923	0.590172	0.253886	0.191342	0.345425	0.309134	0.00121627	0.11759	0.434868	-0.0767929	-0.0937995	0.0380884	0.329983	0.338724	0.474869	-0.229866	-0.0117194	-0.187833	-0.562489	0.255419	0.168398	0.355929	0.0833147	-0.0323392	-0.114897	-0.00293521	-0.0963086	-0.0654377	0.129116	-0.00126025	0.0386935	-0.121179	-0.381187	ATP synthase subunit b;interpro_id=N.A.;gene_ontology_id=GO:0005886	GO:0006754	GO:0006811	GO:0015078	GO:0015986	GO:0016020	GO:0016021	GO:0045263;best_blast_hit_tair=AT1G67785.1 hypothetical protein;best_blast_hit_sprot=sp|A8YUJ7|ATPF_LACH4 ATP synthase subunit b;best_blast_hit_trembl_plants=tr|M5XKD9|M5XKD9_PRUPE Uncharacterized protein
LotjaGi1g1v0064900	LotjaGi1g1v0064900.1	1	brown	0.19387	0.525662	-0.494075	0.0861395	-0.400999	-0.0786414	-0.102527	-0.193498	-0.0867204	0.17792	-0.110658	-0.38298	-0.594913	-0.498766	-0.269083	-0.241765	0.0192382	-0.276707	0.0243318	-0.294911	0.192742	-0.57811	-0.107716	-0.498287	0.131307	-0.412733	-0.501776	-0.471491	0.263168	0.259859	0.285081	0.17415	0.169025	0.415555	0.339649	0.543408	0.769471	0.293565	0.412581	0.379335	0.613174	0.066558	0.164845	0.225086	0.0934827	0.185682	0.624747	0.194188	0.13832	0.389542	0.422427	0.452045	0.389986	0.00422291	0.205486	0.509649	0.321286	0.440077	0.667382	0.82376	-0.453231	-0.165078	-0.0302273	-0.383257	-0.183231	0.411975	0.37526	0.0263757	0.078878	0.121722	-0.306014	-0.30617	-0.185788	-0.374364	-0.435946	-0.0979061	-0.131131	0.0829715	-0.512726	-0.386162	-0.57575	-0.54902	0.0137889	0.156189	-0.141021	0.0364036	-0.447179	-0.517384	-0.146283	-0.283425	0.329114	-0.00828479	UBX domain-containing protein	putative;interpro_id=IPR009060 (UBA-like)	IPR012989 (SEP domain)	IPR029071 (Ubiquitin-related domain);gene_ontology_id=N.A.;best_blast_hit_tair=AT4G15410.1 serine/threonine protein phosphatase 2A 55 kDa regulatory subunit B prime gamma;best_blast_hit_sprot=sp|Q7Y175|PUX5_ARATH Plant UBX domain-containing protein 5;best_blast_hit_trembl_plants=tr|Q9AXJ7|Q9AXJ7_MEDTR Phosphatase-like protein Mtc923
LotjaGi1g1v0068200	LotjaGi1g1v0068200.1	89	brown	-0.146536	0.632864	-0.109179	0.722552	0.470328	0.282403	0.377693	0.0662377	-0.0804801	0.105816	-0.107324	0.274585	0.336746	0.385632	0.387124	0.221801	0.573777	0.180023	0.642367	0.49148	0.493601	0.27138	0.503701	0.259603	0.326466	0.255115	0.41648	0.0632317	0.142956	-0.0765827	-0.207638	0.109336	0.281494	0.59708	0.398289	0.197586	0.291372	0.431579	0.202644	0.511136	0.246489	0.452944	0.299805	0.509904	0.238709	0.394173	0.45842	0.38939	-0.381176	0.116504	0.00807338	0.0346562	-0.316734	-0.235848	-0.082519	0.0244741	0.341888	0.119143	-0.243216	0.0955946	-0.00571789	-0.391611	-0.0394346	-0.145194	-0.455067	0.167003	-0.0958986	0.0780286	-0.654498	-0.518004	-0.397827	-0.062607	-0.217848	-0.30745	0.116765	0.0926077	0.0824115	0.0615948	-0.289147	-0.403533	-0.061575	-0.10583	-0.448972	-0.605215	-0.371304	-0.666182	0.19034	-0.172971	-0.288424	-0.469241	-0.310884	-0.00730922	Lipase;interpro_id=IPR006693 (Partial AB-hydrolase lipase domain)	IPR029058 (Alpha/Beta hydrolase fold);gene_ontology_id=GO:0006629	GO:0016042	GO:0016787	GO:0016788;best_blast_hit_tair=AT5G14180.1 Myzus persicae-induced lipase 1;best_blast_hit_sprot=sp|Q67ZU1|LIP2_ARATH Triacylglycerol lipase 2;best_blast_hit_trembl_plants=tr|A0A151QTN0|A0A151QTN0_CAJCA Lipase
LotjaGi1g1v0068300	LotjaGi1g1v0068300.1	3	brown	-0.0593621	0.847245	0.435019	0.137381	0.179974	0.335529	-0.0276755	0.323827	-0.356529	0.0131555	-0.312623	0.218091	0.0771151	0.371467	-0.128401	0.144318	0.0910324	0.454819	0.534791	0.639309	0.422407	0.476966	0.46641	0.593785	-0.00308579	0.611361	0.370158	0.368453	-0.145887	0.0545959	0.247084	0.467239	0.08727	0.176965	0.0609366	0.0649394	-0.190623	0.059165	-0.279764	0.465866	0.256991	0.607031	0.354956	0.0567389	0.273513	0.50147	-0.0195944	0.163537	0.364966	-0.110396	-0.0922642	-0.417905	-0.32054	-0.169759	0.39334	0.0125596	0.300842	0.0283034	-0.281672	-0.290535	0.0170155	-0.423053	-0.11487	-0.0629979	-0.440324	-0.495994	-0.735052	-0.422123	-0.648487	-0.662912	-0.144271	-0.213276	-0.563332	-0.137789	0.544659	0.53194	0.608805	0.416242	-0.161725	-0.386081	0.135143	0.534756	0.138869	-0.504385	0.0419654	-0.528338	0.169114	0.489844	-0.0766283	-0.1382	-0.111246	-0.0332451	Protein disulfide isomerase family;interpro_id=IPR012336 (Thioredoxin-like fold);gene_ontology_id=GO:0005623	GO:0016853	GO:0045454;best_blast_hit_tair=AT1G04980.1 PDI-like 2-2;best_blast_hit_sprot=sp|Q67UF5|PDI23_ORYSJ Protein disulfide isomerase-like 2-3;best_blast_hit_trembl_plants=tr|I3SS06|I3SS06_LOTJA Uncharacterized protein
LotjaGi1g1v0071200	LotjaGi1g1v0071200.1	19	brown	-0.266865	0.378108	-0.224429	0.461038	0.589628	0.145197	0.541157	0.261345	0.381849	0.301631	0.295169	0.521109	0.444278	0.440956	0.534326	0.198841	0.210906	0.242066	0.172989	0.322654	0.183673	0.151003	0.14768	0.0864732	0.407505	0.0998785	0.635277	0.169959	0.173073	-0.249014	-0.193732	-0.451509	-0.0732015	0.0600343	0.228896	0.0108946	0.122125	0.256492	0.285798	-0.15509	-0.238359	-0.176033	0.0134735	0.207904	0.0760293	0.00665231	-0.00502294	0.262404	-0.330821	0.331862	0.118494	-0.000916392	-0.42953	0.131731	-0.652958	-0.537959	-0.320909	-0.290932	-0.387918	-0.29628	0.11736	-0.0818345	-0.0602631	-0.0352193	-0.0997665	0.361748	0.366927	0.570929	-0.0453731	0.0583678	0.266468	0.306813	0.245396	0.143831	-0.186791	-0.368385	-0.336777	-0.321592	0.149339	-0.142166	0.164814	-0.296876	-0.463939	-0.303571	-0.485228	-0.285648	0.145669	-0.272591	-0.25967	0.0241764	-0.103345	-0.261392	LOB domain protein;interpro_id=IPR004883 (Lateral organ boundaries%2C LOB);gene_ontology_id=N.A.;best_blast_hit_tair=AT2G30340.1 LOB domain-containing protein 13;best_blast_hit_sprot=sp|Q9AT61|LBD13_ARATH LOB domain-containing protein 13;best_blast_hit_trembl_plants=tr|G7KH28|G7KH28_MEDTR LOB domain protein
LotjaGi1g1v0071400_LC	LotjaGi1g1v0071400_LC.1	3	brown	0.572843	0.0407279	0.484444	0.093413	-0.315465	-0.437957	-0.530544	-0.443346	-0.481977	-0.767345	-0.38927	-0.296689	0.0634624	-0.308411	-0.0705795	-0.569129	-0.560985	-0.0820483	-0.0846038	-0.0452839	-0.507361	-0.0391252	-0.64179	-0.303807	-0.00443156	0.132811	-0.103695	-0.19775	-0.334334	-0.349203	-0.685215	-0.500346	-0.278774	-0.262219	-0.806414	-0.344864	-0.560457	-0.511262	-0.425431	-0.34173	-0.29048	-0.162868	-0.24236	-0.607917	-0.57574	-0.3533	-0.376002	-0.358549	-0.221252	-0.524485	-0.328296	-0.124099	-0.253125	-0.475933	0.289961	0.14466	-0.0884674	0.396591	-0.226124	-0.164876	0.313406	0.51043	0.350551	0.443412	0.510695	-0.504386	-0.326761	-0.198153	0.119258	-0.0609338	0.089682	0.0714425	0.186681	0.106457	-0.127024	0.507481	0.152859	0.150383	0.0522553	0.541533	0.405631	0.35661	0.169831	0.202337	0.666303	0.455716	0.152838	0.295155	0.350947	0.14544	-0.131754	0.300628	Transposon TX1 uncharacterized;interpro_id=IPR000477 (Reverse transcriptase domain);gene_ontology_id=N.A.;best_blast_hit_tair=AT1G43760.1 DNAse I-like superfamily protein;best_blast_hit_sprot=sp|P14381|YTX2_XENLA Transposon TX1 uncharacterized 149 kDa protein;best_blast_hit_trembl_plants=tr|A0A151SF42|A0A151SF42_CAJCA Transposon TX1 uncharacterized
LotjaGi1g1v0071700	LotjaGi1g1v0071700.1	23	brown	-0.390959	0.186531	-0.222413	0.465179	-0.064436	-0.359806	0.169866	-0.28492	0.174501	0.176744	0.66345	0.5772	0.402604	0.143971	0.0618139	-0.125926	-0.0500077	0.303423	-0.0843793	0.220111	0.0379002	0.304388	0.0489401	0.412459	0.189967	0.267067	0.154875	0.35784	0.120657	-0.578927	-0.466837	-0.642174	-0.506281	-0.480805	-0.256075	-0.144623	-0.339662	0.1389	0.516384	-0.155519	-0.638879	-0.482205	-0.168211	-0.0641651	-0.288257	-0.51626	-0.312633	-0.115064	-0.358765	-0.213433	-0.514218	-0.0542011	-0.247457	0.0373187	-0.542795	-0.795903	-0.618722	-0.4351	-0.56141	-0.574048	0.230399	0.172013	0.189154	0.563357	0.43257	0.26156	0.136959	0.547932	0.220356	0.511358	0.434761	0.888282	0.58216	0.26049	-0.156845	-0.358395	-0.514484	-0.605994	0.321651	0.123566	-0.00524409	-0.209209	-0.600514	-0.236087	-0.418535	-0.0108453	-0.179782	-0.306508	-0.471961	-0.169987	-0.531353	0.180444	Coiled-coil domain-containing protein 93;interpro_id=N.A.;gene_ontology_id=GO:0005768	GO:0005769	GO:0006893	GO:0015031	GO:0043231;best_blast_hit_tair=AT3G56250.2 hypothetical protein;best_blast_hit_sprot=sp|Q567U6|CCD93_HUMAN Coiled-coil domain-containing protein 93;best_blast_hit_trembl_plants=tr|A0A1J7HQV8|A0A1J7HQV8_LUPAN Uncharacterized protein
LotjaGi1g1v0072000	LotjaGi1g1v0072000.1	65	brown	-0.268023	0.375964	0.330308	0.270353	0.327206	0.252045	0.0195858	0.0290736	0.00197091	-0.207082	-0.186484	0.0308796	0.431051	0.333355	-0.115231	0.265702	0.189611	0.219664	0.348857	0.397184	0.218803	0.262466	0.471132	0.54645	-0.176975	0.405157	0.13062	0.224223	-0.0564883	0.118568	0.0877738	0.25963	0.201259	0.178829	0.0734823	-0.39455	-0.371345	-0.10467	-0.414794	0.103905	0.00212309	0.473942	0.320891	0.342499	0.527113	0.354013	0.0870409	0.150253	-0.164422	-0.486009	-0.414495	-0.706802	-0.310944	-0.34436	-0.0349853	-0.127224	0.0763275	-0.0327594	-0.404502	-0.200584	0.244814	-0.274192	0.0427322	0.216058	-0.206618	-0.32183	-0.534738	-0.352439	-0.559555	-0.602038	-0.267176	-0.0634066	-0.295861	-0.203375	0.739887	0.382812	0.318572	0.275898	0.0168589	-0.0396841	0.0423319	0.463538	0.193787	-0.272735	0.13468	-0.212198	0.345322	0.225703	-0.0443313	-0.215923	-0.400268	0.051505	Nop53 protein;interpro_id=IPR011687 (Ribosome biogenesis protein Nop53/GLTSCR2);gene_ontology_id=N.A.;best_blast_hit_tair=AT2G40430.1 Nop53 protein;best_blast_hit_sprot=sp|O22892|GSR2_ARATH Uncharacterized protein At2g40430;best_blast_hit_trembl_plants=tr|I3SS48|I3SS48_LOTJA Uncharacterized protein
LotjaGi1g1v0072100	LotjaGi1g1v0072100.1	3	brown	0.248851	0.412298	-0.166528	0.586616	-0.234592	-0.294851	-0.380104	-0.412005	-0.548943	-0.134023	-0.297731	-0.14244	-0.313949	-0.269697	-0.114153	-0.245736	-0.0628082	-0.228779	0.544594	0.350703	0.277409	0.0921524	0.173221	-0.124491	0.345683	0.268062	-0.0878437	-0.258066	0.399065	-0.164425	-0.17642	-0.0171406	-0.0427858	0.491089	0.163995	0.242158	0.196174	0.206669	0.251359	0.564825	0.302472	0.154252	0.190933	-0.0205321	-0.15579	0.209562	0.442876	-0.000526177	-0.264258	0.0529141	-0.157778	-0.0358826	-0.33336	-0.547141	0.176805	0.193915	-0.0299252	0.385923	0.0434165	0.36735	-0.128552	-0.261449	0.313378	0.208728	-0.0023964	0.200906	-0.0996575	0.017809	-0.315339	-0.281355	-0.246797	0.0642586	-0.266618	-0.284814	-0.268321	0.43149	0.251676	0.0555807	-0.550508	-0.494651	-0.287594	-0.301437	-0.473813	-0.574085	-0.0503124	-0.241159	-0.496877	-0.425059	-0.288895	-0.545105	0.000855245	-0.0623513	Amino acid transporter protein;interpro_id=IPR013057 (Amino acid transporter%2C transmembrane domain);gene_ontology_id=GO:0003333	GO:0015171	GO:0016020	GO:0016021;best_blast_hit_tair=AT3G56200.1 Transmembrane amino acid transporter family protein;best_blast_hit_sprot=sp|Q6DEL1|S38A7_DANRE Putative sodium-coupled neutral amino acid transporter 7;best_blast_hit_trembl_plants=tr|G7K7B8|G7K7B8_MEDTR Transmembrane amino acid transporter family protein
LotjaGi1g1v0072700	LotjaGi1g1v0072700.1	17	brown	0.134756	0.660717	-0.124278	0.685835	-0.187711	0.173671	0.0235945	0.029197	0.369829	-0.0718941	-0.142283	-0.544985	-0.324688	-0.550804	-0.312179	-0.206218	-0.239967	-0.175081	-0.612242	-0.697826	-0.279169	-0.839235	-0.449064	-0.596079	-0.137838	-0.596778	-0.456251	-0.230724	-0.0810117	0.510676	0.307463	0.15113	0.183893	0.043415	-0.101203	0.235835	0.405808	0.00655533	-0.0317545	-0.299277	0.323614	-0.0111684	0.118754	0.048892	0.144562	-0.0970997	0.265753	0.1632	0.232349	0.0686345	0.391848	0.350349	0.637248	0.292424	0.0442646	0.460425	0.402099	0.329277	0.55648	0.567029	-0.238481	0.220774	-0.273005	-0.453443	-0.125793	0.00568186	0.256023	-0.29704	0.449261	0.258659	-0.232594	-0.508244	-0.0541637	-0.364694	-0.0553089	-0.209541	-0.192949	0.273137	0.0638773	0.362267	-0.309428	-0.12545	0.711928	0.904125	0.20664	0.47371	0.175056	0.00840553	0.360688	0.184134	0.278282	0.120318	Polyadenylate-binding protein-interacting protein 2;interpro_id=N.A.;gene_ontology_id=N.A.;best_blast_hit_tair=AT2G41430.1 dehydration-induced protein (ERD15);best_blast_hit_sprot=sp|Q39096|ERD15_ARATH Protein EARLY RESPONSIVE TO DEHYDRATION 15;best_blast_hit_trembl_plants=tr|I3T955|I3T955_LOTJA Uncharacterized protein
LotjaGi1g1v0074600	LotjaGi1g1v0074600.1	76	brown	-0.228554	0.452618	-0.293895	0.32974	-0.428979	-0.511585	-0.0979711	-0.432411	0.101411	0.0892804	0.680948	0.244957	0.17962	0.0975997	-0.0965721	-0.0641322	-0.0542184	0.0117425	-0.199588	-0.130819	-0.144841	0.0888912	-0.184144	0.256779	-0.336122	-0.127197	-0.391626	-0.0762532	-0.0852858	-0.533268	-0.193574	-0.53491	-0.320932	-0.706213	-0.214113	-0.454389	-0.3507	-0.296006	0.255663	-0.348914	-0.588455	-0.685728	-0.470245	-0.0360918	-0.16795	-0.493531	-0.473436	-0.417248	-0.133305	-0.255748	-0.338484	-0.12406	0.03036	0.0517883	-0.244242	-0.553061	-0.677503	-0.509266	-0.189364	-0.344466	0.273122	0.361337	0.382366	0.55724	0.707585	0.310842	0.336496	0.605219	0.356034	0.613204	0.484704	0.76497	0.706808	0.561474	-0.273984	-0.39899	-0.614937	-0.686822	0.187677	0.161467	-0.0168711	-0.214456	-0.325588	0.0519215	-0.110697	0.365203	-0.331298	-0.334277	-0.308409	0.0783802	-0.235593	0.0975764	S-adenosyl-L-methionine-dependent methyltransferases superfamily protein;interpro_id=IPR004159 (Putative S-adenosyl-L-methionine-dependent methyltransferase)	IPR029063 (S-adenosyl-L-methionine-dependent methyltransferase);gene_ontology_id=N.A.;best_blast_hit_tair=AT2G40280.1 S-adenosyl-L-methionine-dependent methyltransferases superfamily protein;best_blast_hit_sprot=sp|Q9SIZ3|PMTN_ARATH Probable methyltransferase PMT23;best_blast_hit_trembl_plants=tr|A0A151U1C6|A0A151U1C6_CAJCA Uncharacterized protein
LotjaGi1g1v0075400	LotjaGi1g1v0075400.1	1	brown	-0.219329	0.471549	-0.490733	0.0886175	-0.175182	0.188424	-0.337097	-0.37001	0.280472	0.140387	0.043899	-0.372502	-0.345573	-0.37119	-0.30505	0.321438	-0.0803185	-0.338494	0.0107123	-0.0821863	0.27358	-0.459825	0.180274	-0.147295	-0.278968	-0.154267	-0.465365	-0.226911	0.669431	0.206628	0.552606	0.390818	0.388973	0.275837	0.325587	0.070652	0.3288	0.205082	0.323309	0.0395589	0.196711	-0.196727	0.168502	0.307195	0.262434	0.24069	0.493601	-0.00314838	0.114542	0.200478	0.0847626	-0.0909372	0.174886	-0.0494299	-0.0842312	0.0483818	-0.0623633	-0.117346	0.441162	0.610143	0.0382555	-0.0924911	0.0885073	-0.0205222	-0.0733203	0.518254	0.310161	0.0776269	0.0926664	-0.0345336	-0.524798	-0.118835	-0.192999	-0.402516	-0.221149	-0.0210259	-0.1353	-0.215528	-0.238115	-0.237874	-0.703403	-0.541675	0.17268	0.163104	-0.189365	-0.00011512	-0.475057	-0.465584	-0.123962	-0.484172	0.181299	-0.423304	RING/U-box superfamily protein	putative;interpro_id=IPR001841 (Zinc finger%2C RING-type);gene_ontology_id=GO:0016020	GO:0016021;best_blast_hit_tair=AT4G38140.1 RING/U-box superfamily protein;best_blast_hit_sprot=sp|Q9SZL4|ATL18_ARATH RING-H2 finger protein ATL18;best_blast_hit_trembl_plants=tr|I3T767|I3T767_LOTJA Uncharacterized protein
LotjaGi1g1v0078500	LotjaGi1g1v0078500.1	1	brown	0.35766	0.230206	-0.545588	0.0537807	-0.131743	0.262445	-0.0398317	-0.120119	0.082159	0.0178772	-0.304472	-0.580191	-0.596232	-0.364071	-0.151984	-0.0850939	-0.123368	-0.296596	-0.110031	-0.316403	0.16436	-0.801136	-0.29125	-0.6327	-0.161283	-0.660887	-0.487123	-0.586978	0.210605	0.328378	0.378657	0.228983	0.534603	0.515427	0.355263	0.447036	0.786221	0.0792113	0.223747	-0.0291706	0.547929	-0.0727386	0.0926059	0.158139	0.173364	0.149703	0.513324	0.137557	0.25418	0.477224	0.651089	0.399663	0.520749	0.13963	0.270812	0.480225	0.390848	0.353766	0.672102	0.921339	-0.12329	0.0908418	0.00810533	-0.581763	-0.236869	0.461917	0.497018	0.0258503	0.230615	-0.0622693	-0.497788	-0.596909	-0.289578	-0.434125	-0.446979	-0.098158	-0.0675572	0.165363	-0.539054	-0.221735	-0.519148	-0.618551	0.341279	0.46531	-0.00190248	0.155818	-0.147948	-0.286286	0.219447	-0.0491175	0.580655	-0.0610067	Pleckstrin homology domain-containing protein 1;interpro_id=IPR011993 (PH domain-like);gene_ontology_id=N.A.;best_blast_hit_tair=AT5G05710.1 Pleckstrin homology (PH) domain superfamily protein;best_blast_hit_sprot=sp|Q9ST43|PH1_ARATH Pleckstrin homology domain-containing protein 1;best_blast_hit_trembl_plants=tr|T2DN45|T2DN45_PHAVU Pleckstrin homology domain-containing protein
LotjaGi1g1v0079400	LotjaGi1g1v0079400.1	23	brown	-0.193178	0.527168	-0.477633	0.0988034	-0.341922	-0.345418	-0.177939	-0.671118	-0.121463	0.0460241	0.476555	0.282338	0.0880202	0.0348794	-0.133428	-0.110534	-0.103977	0.138392	0.206803	0.357227	0.299759	0.154606	0.0662276	0.383627	-0.107849	0.191041	-0.241357	0.0196383	0.290453	-0.682563	-0.31482	-0.430856	-0.178426	-0.237447	-0.124066	-0.111286	-0.172575	0.0724785	0.622785	0.0264066	-0.426119	-0.533784	-0.1616	0.0164329	-0.248038	-0.358419	-0.11279	-0.275298	-0.246325	-0.188017	-0.451452	-0.109572	-0.171804	-0.202314	-0.155656	-0.616787	-0.519437	-0.36073	-0.356517	-0.16105	0.384901	0.202055	0.494924	0.591673	0.4668	0.482446	0.152524	0.579892	0.0831487	0.255975	0.0444605	0.759208	0.376827	0.0819159	-0.363095	-0.105075	-0.414798	-0.634108	-0.158222	-0.165022	-0.34161	-0.47954	-0.589023	-0.328379	-0.356278	-0.0627019	-0.46137	-0.464617	-0.499985	-0.468904	-0.375179	0.11092	60S acidic ribosomal protein P0;interpro_id=IPR001790 (Ribosomal protein L10P);gene_ontology_id=GO:0005622	GO:0005840	GO:0042254;best_blast_hit_tair=AT2G40010.1 Ribosomal protein L10 family protein;best_blast_hit_sprot=sp|P50346|RLA0_SOYBN 60S acidic ribosomal protein P0;best_blast_hit_trembl_plants=tr|I3SXM4|I3SXM4_LOTJA Uncharacterized protein
LotjaGi1g1v0080200	LotjaGi1g1v0080200.1	1	brown	0.377619	0.203345	0.0181584	0.953049	-0.0396373	0.298066	-0.217655	0.253958	0.0608556	-0.138944	-0.520297	-0.591347	-0.647246	-0.390156	-0.45868	-0.17088	-0.661386	-0.138004	-0.390102	-0.239752	-0.117468	-0.595692	-0.330276	-0.475782	-0.175849	-0.318051	-0.221787	-0.159363	0.0374804	0.530101	0.632641	0.313724	0.207927	0.184551	0.0346603	0.229018	0.224531	-0.22671	-0.300312	-0.311801	0.382457	0.0291299	0.225963	-0.34426	0.208137	0.0764481	0.0566652	0.00652069	0.567741	0.209493	0.429298	-0.125007	0.33171	0.200495	0.239811	0.282854	0.115839	0.244255	0.375827	0.41631	-0.0748555	0.0965276	-0.110104	-0.41904	-0.191607	-0.117394	-0.01893	-0.422727	0.409874	-0.113802	-0.0775784	-0.655937	-0.531486	-0.306817	0.0765935	0.219854	0.400976	0.544902	-0.163727	0.00837086	-0.201811	-0.0349979	0.790716	0.593237	0.372552	0.411188	0.0576298	0.281768	0.512737	0.397509	0.725302	-0.144728	Wuschel-related homeobox protein;interpro_id=IPR009057 (Homeobox domain-like);gene_ontology_id=GO:0003677	GO:0005634;best_blast_hit_tair=AT3G11260.1 WUSCHEL related homeobox 5;best_blast_hit_sprot=sp|Q8H1D2|WOX5_ARATH WUSCHEL-related homeobox 5;best_blast_hit_trembl_plants=tr|G7KBY3|G7KBY3_MEDTR Wuschel-related homeobox protein
LotjaGi1g1v0083700	LotjaGi1g1v0083700.1	1	brown	0.267331	0.377244	-0.437533	0.134866	-0.121203	0.0919455	-0.335677	-0.261801	-0.181392	-0.0189469	-0.381945	-0.485675	-0.505534	-0.162888	-0.233648	0.0599154	-0.0746629	-0.313077	0.372739	0.167101	0.412091	-0.431011	0.0970589	-0.272197	-0.164736	-0.237031	-0.466983	-0.650115	0.46779	0.241486	0.399982	0.271121	0.494459	0.668417	0.569684	0.188407	0.526864	-0.0686134	0.0453754	0.216619	0.498895	0.0846397	0.13146	0.231976	0.35696	0.499626	0.588019	0.108055	0.172065	0.367817	0.297559	-0.183971	0.0536234	-0.285968	0.293351	0.290983	0.0576339	0.377895	0.523849	0.803547	-0.0387488	-0.267569	0.243703	-0.216832	-0.18	0.412599	0.285522	0.0421985	-0.20019	-0.431575	-0.516468	-0.398028	-0.473282	-0.34419	-0.280799	0.254597	0.235559	0.136621	-0.760389	-0.611719	-0.483952	-0.50117	0.0925276	-0.138815	0.0245452	-0.0518242	-0.509345	-0.452279	-0.0648633	-0.304451	0.447992	-0.160757	WAS/WASL-interacting protein family member 2	putative isoform 2;interpro_id=N.A.;gene_ontology_id=N.A.;best_blast_hit_tair=AT2G39870.1 hypothetical protein;best_blast_hit_sprot=sp|Q9XHL5|HMDH3_ORYSJ 3-hydroxy-3-methylglutaryl-coenzyme A reductase 3;best_blast_hit_trembl_plants=tr|A0A151U168|A0A151U168_CAJCA Uncharacterized protein
LotjaGi1g1v0088200	LotjaGi1g1v0088200.1	25	brown	0.285072	0.345134	0.371105	0.211886	-0.314947	-0.26472	-0.630353	-0.401753	-0.319178	-0.332595	-0.0443557	-0.0134951	0.152218	-0.0819811	0.367857	0.074929	-0.0654637	-0.184798	0.158194	0.0378537	-0.29222	0.215837	-0.390283	-0.166992	-0.178838	0.22123	-0.00188829	-0.240644	-0.00719311	-0.459879	-0.521939	-0.150944	-0.0426646	-0.332816	-0.562568	-0.310641	-0.413505	-0.293308	-0.199469	-0.142521	-0.389424	-0.332924	-0.575141	-0.385057	-0.758159	0.0101008	-0.330023	-0.396528	0.059313	0.00336315	-0.062675	0.210074	-0.287985	-0.274302	0.40261	0.178943	-0.0106343	0.0541133	0.194718	-0.163715	0.268247	0.334894	0.16466	0.30816	0.390657	-0.290897	-0.0150953	0.143826	-0.107469	-0.0412252	-0.14377	0.133387	0.338071	0.386089	-0.577439	0.272361	-0.0305565	-0.395664	0.115225	0.323739	0.459416	0.205628	-0.0660506	-0.0551997	0.309256	-0.0337081	-0.26762	0.170204	0.139649	-0.0999233	-0.105492	-0.167324	Glycerol-3-phosphate acyltransferase;interpro_id=IPR002123 (Phospholipid/glycerol acyltransferase);gene_ontology_id=GO:0008152	GO:0016020	GO:0016021	GO:0016740	GO:0016746;best_blast_hit_tair=AT3G11430.1 glycerol-3-phosphate acyltransferase 5;best_blast_hit_sprot=sp|Q9CAY3|GPAT5_ARATH Glycerol-3-phosphate acyltransferase 5;best_blast_hit_trembl_plants=tr|G7KGS4|G7KGS4_MEDTR Glycerol-3-phosphate acyltransferase
LotjaGi1g1v0090500	LotjaGi1g1v0090500.1	63	brown	-0.0715213	0.816394	0.284322	0.346461	0.141282	0.419765	0.0521907	0.435541	0.114799	0.217559	-0.108408	-0.0723493	-0.0571713	0.0848783	0.28846	0.529343	0.502505	-0.178191	-0.0747927	-0.294213	-0.0640069	0.135465	0.197793	-0.0501552	-0.207669	-0.113429	0.0825563	0.0605225	-0.0797823	0.467347	0.311768	0.776316	0.369364	0.12615	0.204352	0.171967	0.183919	0.139484	-0.262019	0.228391	0.249621	0.358584	-0.10231	0.133174	-0.00288699	0.382239	0.0981917	0.0948765	0.404426	0.328729	0.38867	0.437094	0.374601	0.348624	0.402857	0.584114	0.647088	0.00931084	0.555056	0.137257	-0.293709	-0.21411	-0.510825	-0.529177	-0.449798	-0.281236	-0.066992	-0.391992	-0.205207	-0.166185	-0.370162	-0.55572	-0.225954	0.0235688	0.116196	-0.0654178	0.258285	0.154234	0.170332	0.0749019	0.193502	0.333773	0.310019	0.133226	0.0434119	-0.319042	0.133092	0.419097	0.291705	0.100963	0.175301	-0.159523	Beta-adaptin-like protein;interpro_id=IPR016024 (Armadillo-type fold);gene_ontology_id=GO:0006886	GO:0015031	GO:0016020	GO:0016192	GO:0030117	GO:0030131	GO:0030276;best_blast_hit_tair=AT3G55480.2 protein affected trafficking 2;best_blast_hit_sprot=sp|Q9M2T1|AP3BA_ARATH AP3-complex subunit beta-A;best_blast_hit_trembl_plants=tr|K7KAL6|K7KAL6_SOYBN Uncharacterized protein
LotjaGi1g1v0092900_LC	LotjaGi1g1v0092900_LC.1	44	brown	-0.649861	0.0162037	-0.236416	0.43678	0.619436	0.441912	0.459477	0.274722	0.367717	0.577864	0.284941	0.62425	0.35427	0.421534	0.246957	0.499996	0.444608	0.406536	0.395466	0.678532	0.703281	0.405218	0.840072	0.617702	0.407457	0.516588	0.595294	0.521417	0.629851	0.0829756	0.0884751	0.233018	0.0835593	0.462421	0.560545	0.378594	0.218697	0.68381	0.503254	0.438217	-0.030786	0.297031	0.37454	0.446899	0.29127	0.381418	0.437154	0.537183	-0.0863084	0.363821	-0.166382	-0.102111	-0.301768	0.126182	-0.460574	-0.529149	-0.0254735	-0.211717	-0.26697	-0.197513	-0.0618168	-0.644035	-0.319874	-0.0926136	-0.575415	0.290099	-0.0145803	0.157141	-0.444878	-0.270566	-0.286463	0.212948	-0.270837	-0.339875	0.202536	-0.180259	0.0736807	-0.17478	0.0240143	-0.512788	-0.234276	-0.210788	-0.488162	-0.677769	-0.796117	-0.84949	-0.15042	-0.239194	-0.545586	-0.556124	-0.386756	-0.0827201	gamete expressed 2;interpro_id=N.A.;gene_ontology_id=N.A.;best_blast_hit_tair=AT5G49150.2 gamete expressed 2;best_blast_hit_sprot=sp|Q2UUI0|ACRB_ASPOR Probable ubiquitination network signaling protein acrB;best_blast_hit_trembl_plants=tr|W9SXM3|W9SXM3_9ROSA Uncharacterized protein
LotjaGi1g1v0096500	LotjaGi1g1v0096500.1	57	brown	0.282741	0.349265	-0.448767	0.124	-0.105188	0.237951	-0.0430803	-0.183793	-0.0580023	-0.107994	-0.0360133	-0.256043	-0.279687	0.328909	-0.200127	0.0788839	-0.240582	0.0768179	-0.0507925	0.0905686	0.24032	-0.290124	-0.246892	0.129548	-0.828445	-0.503657	-0.51585	-0.394102	-0.201113	-0.182883	0.312209	0.026745	0.530968	-0.055706	0.170564	-0.179475	0.0696829	-0.538711	-0.0486127	-0.463344	-0.0829347	-0.430556	-0.274929	-0.0492388	0.233513	-0.164066	-0.326514	-0.342605	0.430842	0.0588995	0.274463	-0.213238	0.406916	0.190447	0.420529	-0.228781	-0.128073	-0.310986	0.0361226	0.192183	0.581419	0.421924	0.430722	-0.12	0.204362	0.334253	0.255553	0.27981	0.257291	-0.128561	-0.123857	-0.146285	-0.0747248	0.141964	-0.139158	-0.0623302	-0.0266279	-0.0883389	-0.439177	-0.139375	-0.186337	-0.333613	0.308291	0.299095	0.132279	0.274958	0.0411537	0.137748	0.255981	0.31988	0.446695	0.1465	PLATZ transcription factor family protein;interpro_id=IPR000315 (B-box-type zinc finger)	IPR006734 (Protein of unknown function DUF597);gene_ontology_id=GO:0005622	GO:0008270;best_blast_hit_tair=AT2G01818.1 PLATZ transcription factor family protein;best_blast_hit_sprot=sp|P0CB19|Y3081_ARATH Uncharacterized protein At3g50808;best_blast_hit_trembl_plants=tr|V7B7R6|V7B7R6_PHAVU Uncharacterized protein
LotjaGi1g1v0098100	LotjaGi1g1v0098100.1	63	brown	0.100407	0.744143	-0.104916	0.733022	0.171425	0.506947	-0.0192684	0.153131	0.139105	0.105882	-0.21457	-0.327984	-0.224643	0.0748829	0.241966	0.551045	0.388298	-0.325079	-0.0827334	-0.246511	0.10038	-0.14563	0.118327	-0.169517	-0.453941	-0.413237	-0.232402	-0.280917	0.147162	0.465973	0.294366	0.738513	0.712335	0.429311	0.42227	0.208576	0.375426	0.00111761	-0.149505	0.0400086	0.231174	0.14777	-0.189304	0.158528	0.0602704	0.316551	0.254879	0.0402449	0.36845	0.439527	0.44752	0.404304	0.569094	0.308549	0.487245	0.516103	0.578877	0.0848677	0.678758	0.4978	-0.0276351	-0.0742598	-0.268315	-0.573452	-0.388262	0.0783163	0.226276	-0.238171	-0.0721229	-0.282912	-0.697156	-0.653606	-0.319002	-0.154632	-0.0875948	-0.0891278	0.256723	0.0918829	-0.165754	-0.0211572	-0.0622204	-0.0782543	0.320461	0.231097	0.0306969	-0.219946	0.00456514	0.222434	0.377615	0.0193051	0.343798	-0.00135271	hikeshi-like protein;interpro_id=IPR008493 (Domain of unknown function DUF775);gene_ontology_id=N.A.;best_blast_hit_tair=AT1G66080.1 hikeshi-like protein;best_blast_hit_sprot=sp|Q568T4|HIKES_DANRE Protein Hikeshi;best_blast_hit_trembl_plants=tr|A0A0L9UWY2|A0A0L9UWY2_PHAAN Uncharacterized protein
LotjaGi1g1v0098300	LotjaGi1g1v0098300.1	3	brown	0.272106	0.368452	0.687729	0.00937603	-0.145599	-0.60039	-0.509256	-0.181728	-0.521317	-0.565227	-0.315243	-0.0782596	0.175644	-0.157397	-0.00957666	-0.322468	-0.305177	-0.245492	0.175412	0.0910965	-0.517815	0.446965	-0.140075	-0.0791095	0.264926	0.493706	0.203528	0.024006	-0.192307	-0.235083	-0.467515	-0.355799	-0.524439	-0.254765	-0.511733	-0.556237	-0.753127	-0.40205	-0.595167	-0.0180077	-0.245337	0.0943725	-0.0795194	-0.463668	-0.328577	-0.087455	-0.337588	-0.333179	-0.450764	-0.579364	-0.562068	-0.502122	-0.679829	-0.643294	-0.033035	0.0663404	-0.403729	0.199589	-0.408876	-0.42559	0.0484263	0.0607401	0.303827	0.668619	0.459755	-0.560408	-0.509542	-0.247767	-0.157312	-0.125098	0.430501	0.265437	0.113754	0.315394	0.217846	0.59497	0.339735	0.174531	0.198707	0.270681	0.532948	0.578407	-0.157637	-0.327961	0.584877	0.282568	0.016878	0.158617	0.103527	0.112228	-0.189552	-0.0959675	Pre-mRNA splicing factor PRP38 family protein;interpro_id=IPR005037 (Pre-mRNA-splicing factor 38);gene_ontology_id=GO:0071011;best_blast_hit_tair=AT5G37370.1 PRP38 family protein;best_blast_hit_sprot=sp|Q8RWB1|SRL1_ARATH Pre-mRNA splicing factor SR-like 1;best_blast_hit_trembl_plants=tr|G7KFW5|G7KFW5_MEDTR Pre-mRNA-splicing factor	Pre-mRNA-splicing factor;interpro_id=IPR005037 (Pre-mRNA-splicing factor 38)	IPR024767 (Pre-mRNA-splicing factor 38%2C C-terminal);gene_ontology_id=N.A.;best_blast_hit_tair=AT5G37370.1 PRP38 family protein;best_blast_hit_sprot=sp|Q8RWB1|SRL1_ARATH Pre-mRNA splicing factor SR-like 1;best_blast_hit_trembl_plants=tr|G7KFW5|G7KFW5_MEDTR Pre-mRNA-splicing factor	Pre-mRNA-splicing factor;interpro_id=N.A.;gene_ontology_id=N.A.;best_blast_hit_tair=AT5G37370.1 PRP38 family protein;best_blast_hit_sprot=sp|Q8RWB1|SRL1_ARATH Pre-mRNA splicing factor SR-like 1;best_blast_hit_trembl_plants=tr|G7KFW5|G7KFW5_MEDTR Pre-mRNA-splicing factor
LotjaGi1g1v0102800	LotjaGi1g1v0102800.1	33	brown	-0.131232	0.669128	0.39562	0.18087	0.206474	0.17011	0.352706	0.4041	-0.168244	0.0285421	-0.296388	0.138665	0.184855	0.0736761	-0.195556	-0.226596	0.269603	0.424859	0.333466	0.23867	0.242079	0.142518	0.402226	0.279395	0.478541	0.389754	0.333274	0.341229	-0.287045	0.347145	0.0698022	0.242794	-0.13001	0.350099	0.0942105	0.279888	0.139467	0.347353	-0.174125	0.622372	0.557324	0.92599	0.65448	0.35956	0.479288	0.427435	0.393794	0.56621	-0.0652121	-0.253537	-0.0898101	-0.171843	-0.172664	-0.195288	0.037471	0.291465	0.552418	0.462293	-0.228698	-0.0446574	-0.445394	-0.564689	-0.343578	-0.228507	-0.585911	-0.490224	-0.640932	-0.573815	-0.619084	-0.430765	-0.064524	-0.279696	-0.449149	-0.423237	0.71309	0.306459	0.350311	0.670098	-0.0758496	-0.240647	0.00265879	0.516931	0.119801	-0.290633	-0.012999	-0.360154	0.408836	0.193282	-0.185915	-0.186087	-0.341662	0.257964	Nijmegen breakage syndrome 1 protein;interpro_id=IPR008984 (SMAD/FHA domain);gene_ontology_id=N.A.;best_blast_hit_tair=AT3G02680.1 nijmegen breakage syndrome 1;best_blast_hit_sprot=sp|Q0H8D7|NBS1_ARATH Nijmegen breakage syndrome 1 protein;best_blast_hit_trembl_plants=tr|G7K5Y3|G7K5Y3_MEDTR NBS1-like protein
LotjaGi1g1v0103200	LotjaGi1g1v0103200.1	46	brown	-0.114229	0.710206	0.164088	0.592187	0.142261	-0.224385	0.0711908	-0.0750201	-0.428363	-0.121255	-0.0715154	0.286406	0.254639	0.217262	0.0816874	-0.0705251	0.228301	0.0443398	0.615738	0.462491	0.154441	0.612614	0.458959	0.366613	0.388918	0.554935	0.416366	0.2871	-0.060613	-0.356148	-0.22394	-0.117158	-0.248005	0.116314	0.0310952	-0.198457	-0.273637	0.212932	0.0261746	0.51029	0.0554554	0.316223	0.328535	0.158477	0.0942468	0.0659328	0.0278243	-0.0484483	-0.605364	-0.414236	-0.449119	-0.375877	-0.648654	-0.514146	-0.209076	-0.144899	-0.171637	-0.143297	-0.69567	-0.323908	0.0210379	-0.245602	0.286718	0.450485	0.0263317	-0.0383529	-0.480759	0.00849944	-0.493801	-0.285652	0.219378	0.362657	-0.0527184	0.00185238	0.356097	0.358964	0.157365	0.0739197	-0.09034	-0.284418	0.0602187	0.168326	-0.617077	-0.76836	-0.0851863	-0.313845	0.148054	-0.109099	-0.328175	-0.317851	-0.363437	-0.196736	Calcium uniporter protein	mitochondrial;interpro_id=IPR006769 (Coiled-coil domain containing protein 109%2C C-terminal);gene_ontology_id=GO:0016020	GO:0016021;best_blast_hit_tair=AT1G09575.1 calcium uniporter-like protein (DUF607);best_blast_hit_sprot=sp|F4I111|MCU6_ARATH Calcium uniporter protein 6	mitochondrial;best_blast_hit_trembl_plants=tr|A0A151TWY9|A0A151TWY9_CAJCA Coiled-coil domain-containing protein 109A family
LotjaGi1g1v0106100	LotjaGi1g1v0106100.1	33	brown	0.225575	0.458692	0.520121	0.0684468	0.224859	0.21455	-0.105782	0.210026	-0.28374	-0.297111	-0.702507	-0.240684	-0.0112222	-0.180237	-0.100354	-0.177285	-0.030511	0.0871689	0.302559	0.228975	0.0824779	-0.0172945	0.166195	-0.113264	0.398973	0.363391	0.268411	0.0551534	7.82169e-05	0.443971	-0.0529658	0.332779	0.0797737	0.597146	-0.017371	0.256864	0.0762927	0.145331	-0.411519	0.41862	0.50951	0.812651	0.495377	0.0218336	0.167989	0.514386	0.467488	0.428799	-0.0104313	-0.106348	-0.0256973	-0.155502	-0.232594	-0.379482	0.266417	0.524032	0.577946	0.742237	0.0545125	0.220149	-0.278557	-0.424948	-0.265834	-0.234112	-0.534696	-0.571388	-0.582704	-0.725383	-0.540271	-0.670962	-0.424422	-0.572379	-0.635512	-0.549082	0.435283	0.620221	0.652154	0.744608	-0.18286	-0.0955907	0.0918813	0.469008	0.31958	-0.16904	0.290556	-0.269074	0.247974	0.284915	0.156337	-0.215029	-0.088199	0.148438	Cinnamate 4-hydroxylase;interpro_id=IPR001128 (Cytochrome P450);gene_ontology_id=GO:0004497	GO:0005506	GO:0016491	GO:0016705	GO:0020037	GO:0046872	GO:0055114;best_blast_hit_tair=AT2G30490.1 cinnamate-4-hydroxylase;best_blast_hit_sprot=sp|P37115|TCMO_VIGRR Trans-cinnamate 4-monooxygenase;best_blast_hit_trembl_plants=tr|A0A1J6I9C1|A0A1J6I9C1_NICAT Trans-cinnamate 4-monooxygenase	Cinnamate-4-hydroxylase;interpro_id=IPR001128 (Cytochrome P450);gene_ontology_id=GO:0004497	GO:0005506	GO:0016491	GO:0016705	GO:0020037	GO:0046872	GO:0055114;best_blast_hit_tair=AT2G30490.1 cinnamate-4-hydroxylase;best_blast_hit_sprot=sp|Q42797|TCMO_SOYBN Trans-cinnamate 4-monooxygenase;best_blast_hit_trembl_plants=tr|A0A0K1JSF8|A0A0K1JSF8_9FABA Trans-cinnamate 4-monooxygenase	Cytochrome P450 family cinnamate 4-hydroxylase;interpro_id=IPR001128 (Cytochrome P450);gene_ontology_id=GO:0004497	GO:0005506	GO:0016020	GO:0016021	GO:0016491	GO:0016705	GO:0020037	GO:0046872	GO:0055114;best_blast_hit_tair=AT2G30490.1 cinnamate-4-hydroxylase;best_blast_hit_sprot=sp|Q42797|TCMO_SOYBN Trans-cinnamate 4-monooxygenase;best_blast_hit_trembl_plants=tr|A0A0K1JSF8|A0A0K1JSF8_9FABA Trans-cinnamate 4-monooxygenase
LotjaGi1g1v0106900	LotjaGi1g1v0106900.1	79	brown	-0.0247983	0.935909	-0.0976679	0.750922	-0.297957	0.00554001	-0.121022	-0.15646	-0.130088	0.168212	0.124754	-0.0506217	-0.180929	-0.125191	0.0721416	0.19287	0.422171	-0.20368	-0.0465388	-0.239388	0.0679125	0.119708	0.139368	0.0404488	-0.201017	-0.146959	-0.337355	-0.0846909	0.0876339	0.118458	-0.0796188	0.469923	0.195697	0.107796	0.117447	0.30197	0.216081	0.204582	0.223047	0.385333	0.0887516	0.0872898	-0.230846	0.0738484	-0.295344	0.0238273	0.181444	-0.0614699	0.17671	0.162415	0.0422723	0.592946	0.510904	0.173161	0.471641	0.411329	0.459668	0.100998	0.504698	0.257083	-0.216771	-0.0823593	-0.177808	-0.183297	-0.110343	0.0310197	0.0594027	-0.144209	-0.0748668	0.100881	-0.442153	-0.115949	0.000850876	-0.0518089	-0.186729	-0.133032	0.0320643	-0.145172	-0.0774128	-0.00808992	-0.131571	-0.045426	-0.129071	-0.0134657	-0.121521	-0.257697	-0.284328	0.0223102	-0.0253325	-0.264669	-0.0957799	0.278733	Poly(A) polymerase;interpro_id=N.A.;gene_ontology_id=GO:0000166	GO:0003723	GO:0004652	GO:0005524	GO:0005634	GO:0005847	GO:0006378	GO:0006397	GO:0016740	GO:0016779	GO:0031123	GO:0043631	GO:0046872;best_blast_hit_tair=AT3G51620.2 PAP/OAS1 substrate-binding domain superfamily;best_blast_hit_sprot=sp|Q5XET5|HESO1_ARATH Protein HESO1;best_blast_hit_trembl_plants=tr|G7K0S5|G7K0S5_MEDTR Nucleotidyltransferase
LotjaGi1g1v0109400	LotjaGi1g1v0109400.1	15	brown	0.413511	0.160162	0.149403	0.62615	0.0733311	-0.0610749	0.0161451	-0.0919255	-0.384596	-0.377348	-0.0601817	0.0865077	0.309533	0.667019	0.479657	0.0926384	0.160036	0.0398648	0.281414	0.158269	-0.150857	0.344234	-0.332551	0.145258	-0.541153	-0.179841	0.0479172	-0.32219	-0.674862	-0.613551	-0.398363	-0.318399	0.256702	-0.327043	-0.21237	-0.602267	-0.395057	-0.669935	-0.431828	-0.381717	-0.359892	-0.304353	-0.579856	-0.149386	-0.191488	-0.18051	-0.706334	-0.499473	-0.0723134	-0.187769	0.115029	-0.10821	-0.16089	-0.116317	0.406599	-0.0836416	-0.0883215	-0.324751	-0.347066	-0.353627	0.625295	0.523973	0.477349	0.154924	0.412343	-0.0994987	0.0131739	0.371145	-0.13213	-0.227339	0.206534	0.0813698	0.339916	0.670556	-0.153754	0.0930046	-0.0550664	-0.197938	-0.12666	0.165478	0.617987	0.199227	-0.118951	-0.103567	0.355703	0.112287	0.411807	0.38625	0.307104	0.469417	0.100234	0.0357274	Chloroplast inner envelope family protein;interpro_id=IPR031610 (Protein TIC110%2C chloroplastic);gene_ontology_id=GO:0009507;best_blast_hit_tair=AT1G06950.1 translocon at the inner envelope membrane of chloroplasts 110;best_blast_hit_sprot=sp|O24303|TI110_PEA Protein TIC110	chloroplastic;best_blast_hit_trembl_plants=tr|I1MBI6|I1MBI6_SOYBN Uncharacterized protein	Chloroplast inner envelope family protein;interpro_id=N.A.;gene_ontology_id=GO:0009507;best_blast_hit_tair=AT1G06950.1 translocon at the inner envelope membrane of chloroplasts 110;best_blast_hit_sprot=sp|O24303|TI110_PEA Protein TIC110	chloroplastic;best_blast_hit_trembl_plants=tr|A0A151U0Y1|A0A151U0Y1_CAJCA Uncharacterized protein
LotjaGi1g1v0110400_LC	LotjaGi1g1v0110400_LC.1	55	brown	0.0925623	0.7636	0.29802	0.322676	-0.136512	-0.176741	-0.180348	-0.026767	0.0427218	-0.288788	-0.151966	-0.492175	-0.0238179	-0.27586	-0.00514749	0.111722	0.209098	-0.615807	-0.369081	-0.739581	-0.606651	-0.109084	-0.12878	-0.362684	-0.276887	-0.380149	-0.388554	-0.244244	-0.251167	0.411115	0.0364538	0.278274	0.102888	-0.084725	-0.0571029	-0.384567	-0.169696	-0.299129	-0.547889	-0.139601	0.0554409	0.135134	-0.17773	0.0353525	0.052272	-0.0631948	-0.00711705	-0.212346	-0.233835	-0.332895	-0.0699886	0.0611295	0.341198	-0.0531074	0.0990437	0.597322	0.187525	0.135573	0.353362	0.220446	-0.187409	0.122308	-0.0692344	0.00964705	0.170121	-0.24724	-0.00835612	-0.415265	0.126123	0.11395	-0.0602531	-0.291315	0.119413	0.127119	0.277895	0.0018661	0.0574297	0.194232	0.252458	0.48957	0.167569	0.345927	0.323032	0.417471	0.506899	0.45379	0.209888	0.131576	0.413079	0.258206	0.0590194	0.0253961	Plant-specific transcription factor YABBY family protein;interpro_id=N.A.;gene_ontology_id=N.A.;best_blast_hit_tair=AT2G26580.1 plant-specific transcription factor YABBY family protein;best_blast_hit_sprot=sp|P43220|GLP1R_HUMAN Glucagon-like peptide 1 receptor;best_blast_hit_trembl_plants=tr|A0A140KQE0|A0A140KQE0_9SPER YABBY transcription factor
LotjaGi1g1v0111100_LC	LotjaGi1g1v0111100_LC.1	2	brown	-0.499605	0.0821447	-0.139149	0.650279	0.150954	-0.0646762	0.301785	0.206902	0.549451	0.448383	0.604817	0.245086	0.160097	0.0150621	0.325405	0.475309	0.460108	-0.363817	-0.559229	-0.553292	-0.329367	0.261325	0.246945	0.0267995	-0.0109708	-0.247693	0.0335024	0.280898	0.203539	0.227911	0.00254653	0.160725	-0.13849	-0.270971	0.224898	-0.0355204	-0.0466809	0.232013	0.20491	-0.123996	-0.400042	-0.259514	-0.319324	0.0649353	-0.173993	-0.339777	-0.114019	-0.0927073	-0.207015	0.160159	-0.124127	0.425623	0.394457	0.535262	-0.462456	-0.129992	-0.203479	-0.473562	0.186144	-0.214682	-0.235833	-0.0202214	-0.342566	0.00338218	0.101555	0.251298	0.411717	0.140556	0.414259	0.653635	0.199404	0.285537	0.430046	0.311738	0.0116982	-0.699121	-0.320336	-0.438878	0.61889	0.337333	0.0713748	-0.0879745	-0.312077	0.134381	-0.332574	0.030769	-0.0962097	-0.121452	-0.0245365	0.150873	-0.117668	-0.0342814	Retrotransposon protein	putative	Ty3-gypsy subclass;interpro_id=IPR005162 (Retrotransposon gag domain);gene_ontology_id=N.A.;best_blast_hit_tair=AT5G20935.1 DUF3148 family protein;best_blast_hit_sprot=sp|O97159|CHDM_DROME Chromodomain-helicase-DNA-binding protein Mi-2 homolog;best_blast_hit_trembl_plants=tr|A0A1B5Z9X4|A0A1B5Z9X4_TRISU Uncharacterized protein
LotjaGi1g1v0111500	LotjaGi1g1v0111500.1	3	brown	0.406767	0.167779	-0.142824	0.641594	-0.196998	-0.00870802	-0.268145	0.016968	-0.443529	0.00895002	-0.411651	-0.191608	-0.609683	-0.101512	-0.44759	-0.348411	-0.462086	0.146487	0.193743	0.403407	0.390906	-0.123444	0.00251433	0.00116476	0.0507026	0.0631835	-0.209028	-0.228482	0.197461	0.166007	0.229855	0.116365	0.0314699	0.414787	0.258798	0.460723	0.264559	-0.130163	0.0250795	0.24075	0.354504	0.166645	0.158629	-0.313536	0.0690293	0.214857	0.18019	0.0974098	0.515221	0.292458	0.13167	-0.189365	0.0638033	-0.0930869	0.477347	0.0347523	-0.0186936	0.45909	0.211358	0.293385	-0.105394	-0.264934	0.120365	-0.180909	-0.176215	-0.0159051	-0.122692	-0.175046	-0.041564	-0.305773	-0.101966	-0.259962	-0.596342	-0.23985	-0.0849858	0.368161	0.562302	0.386982	-0.627537	-0.582561	-0.222168	-0.163618	0.09898	-0.225786	0.0710232	-0.0591049	-0.455955	-0.00287887	-0.0390724	-0.00407517	0.423884	0.288184	Small nuclear ribonucleoprotein;interpro_id=IPR000504 (RNA recognition motif domain);gene_ontology_id=GO:0003676	GO:0003723;best_blast_hit_tair=AT2G30260.1 U2 small nuclear ribonucleoprotein B;best_blast_hit_sprot=sp|O22922|RU2B1_ARATH U2 small nuclear ribonucleoprotein B'';best_blast_hit_trembl_plants=tr|A0A1J7HLK6|A0A1J7HLK6_LUPAN Uncharacterized protein
LotjaGi1g1v0113100	LotjaGi1g1v0113100.1	1	brown	0.370092	0.213234	0.154076	0.615264	-0.315111	-0.0340978	-0.399077	-0.36423	-0.499686	-0.464835	-0.488702	-0.53021	-0.122992	-0.0978521	-0.161606	-0.0633814	0.182534	-0.246912	0.436169	-0.0487965	0.0446773	-0.177267	-0.0658254	-0.127931	-0.377219	-0.116174	-0.491506	-0.536755	-0.26664	0.0436618	0.0322636	0.315259	0.436892	0.296021	-0.00695766	-0.231055	0.0653435	-0.284126	-0.403506	0.287645	0.449723	0.367734	0.0477055	0.269393	0.217284	0.391464	0.265309	-0.10372	-0.0358232	-0.314447	0.0632504	-0.146307	0.0420095	-0.525138	0.645017	0.682967	0.499451	0.414858	0.273423	0.514137	0.0559634	-0.00152703	0.281639	-0.0226162	-0.0244815	-0.202104	-0.269266	-0.322079	-0.499436	-0.553154	-0.513538	-0.433561	-0.244825	-0.173646	0.0992845	0.52081	0.226779	0.311996	-0.506602	-0.103454	-0.085211	0.198892	0.286164	-0.00645306	0.481808	0.0448537	0.0781263	0.0485319	0.160946	-0.227626	0.0188705	0.0467554	FBD-associated F-box protein;interpro_id=IPR006566 (FBD domain);gene_ontology_id=N.A.;best_blast_hit_tair=AT1G78750.1 F-box/RNI-like superfamily protein;best_blast_hit_sprot=sp|Q9ZV93|FDL10_ARATH F-box/FBD/LRR-repeat protein At1g78750;best_blast_hit_trembl_plants=tr|A0A072U8R3|A0A072U8R3_MEDTR Cyclin-like F-box protein
LotjaGi1g1v0117500	LotjaGi1g1v0117500.1	17	brown	-0.0292109	0.924531	-0.478655	0.0979812	-0.140389	0.249694	0.294156	0.115594	0.245203	0.218723	0.216178	-0.0860755	-0.308801	0.0922675	-0.363513	-0.0721962	-0.216921	0.232281	-0.31353	-0.184948	0.167719	-0.44264	-0.199117	0.0567852	-0.448607	-0.49696	-0.347025	-0.02616	-0.262622	0.000548938	0.571368	0.0218723	0.199135	-0.24483	0.126626	0.0951264	0.288598	-0.104652	0.236542	-0.312891	0.123818	-0.31042	0.0587434	0.107596	0.377031	-0.249785	-0.202486	-0.0881223	0.436649	0.085689	0.381276	0.00928499	0.507683	0.46729	0.0329522	-0.221698	-0.0420091	-0.396067	0.0129358	0.127964	0.147189	0.289749	0.0852681	-0.285979	0.0241017	0.347236	0.247193	0.216946	0.437817	0.275246	0.193814	-0.0777855	0.0133703	0.0127475	0.00264665	-0.359354	-0.308063	-0.0203486	-0.134848	-0.094722	-0.374939	-0.332866	0.356833	0.500483	-0.121829	0.305887	0.165178	0.0351497	0.078712	0.340423	0.375402	0.0018801	6-phosphofructo-2-kinase/fructose-2	6-bisphosphatase;interpro_id=IPR013079 (6-phosphofructo-2-kinase)	IPR013784 (Carbohydrate-binding-like fold)	IPR027417 (P-loop containing nucleoside triphosphate hydrolase)	IPR029033 (Histidine phosphatase superfamily);gene_ontology_id=N.A.;best_blast_hit_tair=AT1G07110.1 fructose-2	6-bisphosphatase;best_blast_hit_sprot=sp|Q9MB58|F26_ARATH 6-phosphofructo-2-kinase/fructose-2	6-bisphosphatase;best_blast_hit_trembl_plants=tr|K7M821|K7M821_SOYBN Uncharacterized protein
LotjaGi1g1v0122500	LotjaGi1g1v0122500.1	55	brown	0.538811	0.0574411	0.10006	0.745001	-0.255276	-0.215859	-0.245836	-0.542986	-0.450234	-0.775696	-0.368811	-0.42553	-0.0249669	-0.194096	-0.188854	-0.525175	-0.405407	-0.0875957	-0.0711859	-0.108434	-0.304903	-0.182282	-0.522456	-0.190893	-0.276259	-0.174534	-0.322649	-0.212123	-0.47071	-0.377734	-0.500177	-0.348224	0.0598342	-0.0973858	-0.585261	-0.307694	-0.338973	-0.420202	-0.218073	-0.307364	-0.127254	-0.164623	-0.0657277	-0.314274	-0.266137	-0.524136	-0.286533	-0.414074	-0.360368	-0.679524	-0.264656	-0.0914729	0.070436	-0.385249	0.319493	0.133613	0.0833579	0.164399	-0.394099	0.0584374	0.494325	0.657387	0.529417	0.328615	0.439173	-0.163883	-0.290329	-0.156009	0.17603	-0.11181	-0.0953173	-0.0102594	0.111766	-0.115835	0.0547818	0.382799	0.0271599	0.207554	-0.166967	0.462443	0.0400362	0.0866724	0.160078	0.319589	0.546663	0.480625	0.456396	0.257182	0.398804	0.0892284	-0.0986558	0.392943	JOSEPHIN-like protein	putative;interpro_id=N.A.;gene_ontology_id=GO:0004843	GO:0016579	GO:0016787;best_blast_hit_tair=AT1G07300.1 josephin protein-like protein;best_blast_hit_sprot=sp|O82391|JOSL_ARATH Josephin-like protein;best_blast_hit_trembl_plants=tr|V7B8L3|V7B8L3_PHAVU Uncharacterized protein
LotjaGi1g1v0122800	LotjaGi1g1v0122800.1	41	brown	0.198562	0.515489	-0.32074	0.285306	0.52345	0.60437	0.239426	0.173727	0.243398	0.0472957	-0.0103915	0.0143839	-0.0410091	0.497985	0.591082	0.569667	0.0515962	-0.105499	-0.204504	0.050814	0.0649875	0.0671527	-0.137365	-0.0461999	-0.545626	-0.438542	0.197774	-0.0571452	0.0487742	-0.141487	0.0113967	0.188196	0.655231	0.0996317	0.206771	0.0190093	0.0721538	-0.183513	0.0432759	-0.57499	-0.382577	-0.52356	-0.466932	-0.251887	-0.272959	-0.272039	-0.406117	-0.31179	0.245071	0.496488	0.448296	0.349078	0.356205	0.545768	0.188507	-0.238586	0.0318787	-0.551984	0.0101748	-0.0401056	0.628985	0.487512	0.0541911	-0.365302	-0.041722	0.374804	0.433323	0.33383	0.374345	-0.0937607	-0.281801	-0.250046	-0.0019107	0.189524	-0.3486	-0.30247	0.0461333	-0.277299	0.00844957	0.166089	0.190608	-0.364283	0.0244918	0.227373	-0.125071	-0.123016	0.300659	0.40894	0.53805	0.397049	0.482174	-0.121295	ATP-dependent zinc metalloprotease FTSH protein;interpro_id=IPR003959 (ATPase%2C AAA-type%2C core)	IPR005936 (Peptidase%2C FtsH)	IPR027417 (P-loop containing nucleoside triphosphate hydrolase);gene_ontology_id=GO:0004222	GO:0005524	GO:0006508	GO:0008233	GO:0008237	GO:0016020;best_blast_hit_tair=AT5G58870.1 FTSH protease 9;best_blast_hit_sprot=sp|Q9FIM2|FTSH9_ARATH ATP-dependent zinc metalloprotease FTSH 9	chloroplastic;best_blast_hit_trembl_plants=tr|I1MB96|I1MB96_SOYBN Uncharacterized protein
LotjaGi1g1v0124300	LotjaGi1g1v0124300.1	74	brown	0.683696	0.00997447	0.1081	0.725198	0.0506475	0.323399	-0.406554	0.0308616	-0.436018	-0.502056	-0.901192	-0.749971	-0.667112	-0.215324	-0.292127	-0.0931545	-0.530642	-0.343087	0.0350403	0.0327043	-0.0284113	-0.26811	-0.188616	-0.392071	-0.32465	-0.201051	-0.192372	-0.302594	-0.0257288	0.331654	0.395089	0.483638	0.499778	0.510161	0.0860648	0.08109	0.0722134	-0.362091	-0.494034	-0.102727	0.429366	0.182145	0.198102	-0.405543	0.0964746	0.131444	0.0452401	-0.237077	0.308981	0.0118802	0.282754	-0.238901	0.165859	-0.173392	0.612032	0.474015	0.263389	0.288465	0.164649	0.487741	0.214176	0.155019	0.225765	-0.272456	-0.16891	-0.156696	-0.298553	-0.547378	0.0869646	-0.59891	-0.38573	-0.77784	-0.750216	-0.363088	0.16095	0.650056	0.777154	0.68458	-0.487503	-0.0971644	-0.105989	0.0312543	0.565914	0.220427	0.58313	0.227557	0.198078	0.45089	0.681266	0.24669	0.726772	-0.122021	Disease resistance protein;interpro_id=IPR002182 (NB-ARC)	IPR027417 (P-loop containing nucleoside triphosphate hydrolase)	IPR032675 (Leucine-rich repeat domain%2C L domain-like);gene_ontology_id=GO:0043531;best_blast_hit_tair=AT3G14470.1 NB-ARC domain-containing disease resistance protein;best_blast_hit_sprot=sp|Q7XBQ9|RGA2_SOLBU Disease resistance protein RGA2;best_blast_hit_trembl_plants=tr|G7K723|G7K723_MEDTR Disease resistance protein RGA4
LotjaGi1g1v0126900	LotjaGi1g1v0126900.1	1	brown	0.412913	0.160829	-0.235054	0.439504	-0.101978	0.372407	-0.196067	-0.0457628	-0.101234	-0.221264	-0.629061	-0.719338	-0.622902	-0.417972	-0.378269	-0.152554	-0.340998	-0.21947	0.0940957	-0.145684	0.160688	-0.765624	-0.231377	-0.56891	-0.150434	-0.369048	-0.330012	-0.419504	0.06567	0.349368	0.628539	0.384272	0.525942	0.513713	0.179173	0.272377	0.57648	0.0287947	-0.0669084	0.0513511	0.756435	0.185245	0.439714	0.139812	0.393069	0.332524	0.476995	0.102857	0.277224	0.176869	0.581365	-0.0113918	0.216716	-0.124656	0.326471	0.571573	0.452402	0.338322	0.405226	0.84361	-0.0567756	0.0515818	0.0852301	-0.481708	-0.32872	0.169099	0.0230863	-0.283894	0.0236061	-0.392766	-0.463262	-0.759122	-0.570094	-0.58679	-0.082729	0.343783	0.196921	0.504614	-0.556314	-0.249461	-0.519137	-0.310097	0.619579	0.42307	0.254806	0.17996	0.116708	-0.0407999	0.331015	-0.0632002	0.616743	-0.36098	NAC domain-containing protein;interpro_id=IPR003441 (NAC domain);gene_ontology_id=GO:0003677	GO:0005634	GO:0006351	GO:0006355;best_blast_hit_tair=AT4G35580.1 NAC transcription factor-like 9;best_blast_hit_sprot=sp|F4JN35|NTL9_ARATH Protein NTM1-like 9;best_blast_hit_trembl_plants=tr|A0A0R4J5A6|A0A0R4J5A6_SOYBN Uncharacterized protein
LotjaGi1g1v0129000	LotjaGi1g1v0129000.1	1	brown	0.149204	0.626616	-0.291241	0.33433	-0.268446	0.195573	-0.17971	-0.200048	-0.276622	-0.0524378	-0.394901	-0.541168	-0.579461	-0.366784	-0.464372	-0.04649	0.0801869	-0.270347	0.208991	-0.104354	0.324861	-0.340021	0.236338	-0.141718	-0.164784	-0.205445	-0.511314	-0.244503	0.159192	0.368665	0.493365	0.650694	0.444009	0.588317	0.374542	0.364675	0.515226	0.243484	0.140099	0.542406	0.722642	0.404099	0.438107	0.313044	0.365414	0.29162	0.612454	0.0820447	0.115006	-0.0167774	0.1677	0.0788719	0.396486	-0.169993	0.443227	0.591151	0.533457	0.301564	0.385613	0.775145	-0.231018	-0.22758	0.0679621	-0.289328	-0.347979	0.193092	-0.163786	-0.413405	-0.195184	-0.333382	-0.602807	-0.506664	-0.568982	-0.616249	0.156183	0.292051	0.285353	0.409235	-0.579967	-0.395238	-0.669072	-0.238999	0.208533	0.0365335	0.0472261	-0.0904946	-0.11479	-0.144751	0.030781	-0.403272	0.22951	-0.001358	Hydroxyacylglutathione hydrolase;interpro_id=IPR017782 (Hydroxyacylglutathione hydrolase)	IPR032282 (Hydroxyacylglutathione hydrolase%2C C-terminal domain);gene_ontology_id=GO:0004416	GO:0016787	GO:0019243;best_blast_hit_tair=AT3G10850.1 Metallo-hydrolase/oxidoreductase superfamily protein;best_blast_hit_sprot=sp|O24496|GLO2C_ARATH Hydroxyacylglutathione hydrolase cytoplasmic;best_blast_hit_trembl_plants=tr|I3SRG4|I3SRG4_LOTJA Uncharacterized protein
LotjaGi1g1v0129100_LC	LotjaGi1g1v0129100_LC.1	3	brown	0.0499338	0.871308	0.178074	0.560537	-0.159314	0.0139794	-0.527433	-0.305969	-0.228235	-0.269187	-0.342275	-0.374184	-0.35186	-0.590377	-0.266138	0.0378024	-0.242544	-0.426008	-0.101462	-0.0745108	-0.120746	0.120458	0.200495	-0.115807	0.0576435	0.292965	-0.0980646	0.250149	0.450727	0.217086	0.0111166	0.527538	0.0169631	0.27236	-0.179654	0.171869	-0.191111	0.259965	0.0374136	0.283345	0.0600943	0.14814	0.238484	-0.318426	-0.3546	-0.0947782	0.23826	-0.205305	-0.123739	-0.239018	-0.395591	0.0643042	0.0823359	-0.223533	0.186223	0.304256	0.168338	0.123973	0.0784677	0.202533	-0.0416124	-0.0288654	-0.0136184	0.217853	-0.0559457	-0.148962	-0.431399	-0.585616	0.0736183	-0.129925	-0.482205	-0.146919	-0.375605	-0.497195	0.166691	0.451398	0.476021	0.207392	0.0667345	0.177747	-0.295967	0.0697675	0.0424558	-0.0215215	0.164108	-0.0658452	-0.166628	0.155273	0.20606	-0.434568	-0.0612896	-0.0704777	SAC3/GANP/Nin1/mts3/eIF-3 p25 family;interpro_id=N.A.;gene_ontology_id=N.A.;best_blast_hit_tair=AT2G17600.1 Cysteine/Histidine-rich C1 domain family protein;best_blast_hit_sprot=sp|F4JAU2|SAC3B_ARATH SAC3 family protein B;best_blast_hit_trembl_plants=tr|C0JP24|C0JP24_LOTJA Putative basic helix-loop-helix protein BHLH6
LotjaGi1g1v0129600	LotjaGi1g1v0129600.1	25	brown	0.103947	0.735409	-0.0659175	0.830584	-0.590271	-0.780126	-0.584678	-0.825555	-0.348626	-0.409538	0.207923	-0.10284	0.06572	-0.324402	-0.130772	-0.328504	-0.277637	-0.349177	0.141522	-0.0602837	-0.321464	0.0699719	-0.304488	-0.120707	-0.0494462	0.140335	-0.352806	-0.262065	0.0479965	-0.688466	-0.446928	-0.620802	-0.397036	-0.467659	-0.492403	-0.582048	-0.482847	-0.273009	0.11018	-0.127151	-0.395624	-0.555503	-0.277157	-0.179318	-0.403454	-0.394792	-0.247312	-0.561852	-0.573871	-0.533404	-0.527967	-0.253999	-0.434249	-0.59758	-0.173805	-0.189059	-0.644085	-0.167646	-0.284353	-0.107742	0.28334	0.411325	0.675456	0.869431	0.84304	0.187656	0.0552449	0.410445	0.143759	0.322761	0.313345	0.698869	0.581773	0.322524	-0.381506	0.185213	-0.409792	-0.504805	-0.00306005	0.19356	-0.04434	-0.174588	-0.43476	-0.144715	0.225114	0.426012	-0.376067	-0.464105	-0.233716	-0.257195	-0.269597	-0.198926	Receptor-like protein kinase;interpro_id=IPR002902 (Gnk2-homologous domain)	IPR011009 (Protein kinase-like domain);gene_ontology_id=GO:0004672	GO:0005524	GO:0006468	GO:0016301	GO:0016310;best_blast_hit_tair=AT4G21410.3 cysteine-rich RLK (RECEPTOR-like protein kinase) 29;best_blast_hit_sprot=sp|Q8S9L6|CRK29_ARATH Cysteine-rich receptor-like protein kinase 29;best_blast_hit_trembl_plants=tr|G7KDB1|G7KDB1_MEDTR Cysteine-rich receptor-kinase-like protein
LotjaGi1g1v0129700	LotjaGi1g1v0129700.1	3	brown	0.353541	0.236006	0.352925	0.236881	-0.535862	-0.483972	-0.53425	-0.288586	-0.691084	-0.386552	-0.409133	-0.396642	-0.352905	-0.446561	-0.398932	-0.411425	-0.100351	-0.345975	0.139542	-0.152837	-0.22552	0.149648	-0.00349571	-0.129443	0.0732433	0.156013	-0.388913	-0.184056	-0.145943	0.132199	-0.141121	0.205472	-0.219224	0.118711	-0.176344	-0.0135567	-0.177257	-0.154668	-0.306148	0.48219	0.309201	0.390929	0.088352	-0.225774	-0.165306	0.0453184	0.134024	-0.197085	-0.116622	-0.43033	-0.339256	-0.0793813	0.0182762	-0.489256	0.497613	0.589417	0.185193	0.522816	0.160267	0.209742	-0.3133	-0.143591	0.173193	0.254801	0.147229	-0.407215	-0.495804	-0.553108	-0.202293	-0.140738	-0.0604778	-0.11847	-0.23312	-0.0993045	0.218347	0.551406	0.460374	0.409372	-0.242641	-0.0312528	-0.01091	0.357633	-0.00915852	-0.18248	0.485688	0.172167	-0.223126	0.0579253	0.0557789	-0.152669	-0.0511288	0.270318	Receptor-like protein kinase;interpro_id=IPR002902 (Gnk2-homologous domain)	IPR011009 (Protein kinase-like domain);gene_ontology_id=GO:0004672	GO:0005524	GO:0006468	GO:0016301	GO:0016310;best_blast_hit_tair=AT4G21410.3 cysteine-rich RLK (RECEPTOR-like protein kinase) 29;best_blast_hit_sprot=sp|Q8GYA4|CRK10_ARATH Cysteine-rich receptor-like protein kinase 10;best_blast_hit_trembl_plants=tr|I1NG71|I1NG71_SOYBN Uncharacterized protein
LotjaGi1g1v0129800	LotjaGi1g1v0129800.1	3	brown	0.190731	0.532514	0.524754	0.0655912	-0.13093	-0.141344	-0.518528	-0.153103	-0.546927	-0.293504	-0.445384	-0.00232767	0.00309381	-0.202995	-0.0639995	-0.183918	-0.167709	0.0775373	0.531499	0.480958	0.0976855	0.311969	0.122689	0.0589181	0.375045	0.716902	0.282309	0.0958435	0.161662	-0.108157	-0.249061	0.103833	-0.203022	0.212231	-0.304274	0.0672142	-0.251042	0.10264	-0.193611	0.483062	0.171796	0.417417	0.226343	-0.215347	-0.27701	0.401293	0.179287	0.0691763	-0.00932998	-0.146175	-0.269497	-0.21078	-0.596806	-0.583482	0.308031	0.24563	0.167525	0.452849	-0.0864558	-0.0743202	-0.0975671	-0.293875	0.0244965	0.24799	-0.129078	-0.502944	-0.60635	-0.370354	-0.54953	-0.500385	-0.217664	-0.0572921	-0.340926	-0.214489	0.0398138	0.732564	0.501507	0.25923	-0.151864	-0.172931	0.15762	0.389825	-0.0696896	-0.504745	0.216953	-0.350816	-0.209084	0.139081	-0.114938	-0.434007	-0.21997	-0.111622	Receptor-like protein kinase;interpro_id=IPR002902 (Gnk2-homologous domain)	IPR011009 (Protein kinase-like domain);gene_ontology_id=GO:0004672	GO:0005524	GO:0006468	GO:0016301	GO:0016310;best_blast_hit_tair=AT4G21410.3 cysteine-rich RLK (RECEPTOR-like protein kinase) 29;best_blast_hit_sprot=sp|Q8S9L6|CRK29_ARATH Cysteine-rich receptor-like protein kinase 29;best_blast_hit_trembl_plants=tr|I1NG71|I1NG71_SOYBN Uncharacterized protein
LotjaGi1g1v0131400	LotjaGi1g1v0131400.1	49	brown	-0.644904	0.0173167	0.0472822	0.878095	0.336042	0.0996259	0.305745	0.0673472	0.197391	0.342317	0.321958	0.46704	0.567102	0.338751	0.282954	0.478554	0.808037	0.125981	0.411832	0.293958	0.354082	0.510218	0.794285	0.575705	0.25033	0.427432	0.287763	0.320284	0.286529	0.092109	-0.144269	0.262699	0.0258643	0.267311	0.389189	-0.0114859	-0.00218858	0.482424	0.175707	0.561579	-0.02736	0.467843	0.190484	0.635661	0.28063	0.392032	0.412779	0.387291	-0.391965	-0.065345	-0.385433	-0.0739432	-0.237606	-0.130873	-0.310533	-0.113638	0.145972	-0.0731766	-0.142481	-0.171845	-0.199143	-0.603815	-0.257081	0.116511	-0.344155	0.0318842	-0.139698	-0.0169453	-0.649541	-0.213238	-0.285347	0.252613	0.0111734	-0.123342	0.370823	-0.124782	-0.0428576	-0.180219	0.144539	-0.230138	-0.0404456	0.151522	-0.487595	-0.62813	-0.473044	-0.658577	-0.0568127	-0.248889	-0.517655	-0.574942	-0.678612	0.0568717	UPF0176 protein;interpro_id=IPR001763 (Rhodanese-like domain);gene_ontology_id=N.A.;best_blast_hit_tair=AT2G40760.1 Rhodanese/Cell cycle control phosphatase superfamily protein;best_blast_hit_sprot=sp|Q1JPN0|STR7_ARATH Rhodanese-like domain-containing protein 7;best_blast_hit_trembl_plants=tr|G7KD73|G7KD73_MEDTR Rhodanese-related sulfurtransferase
LotjaGi1g1v0132700_LC	LotjaGi1g1v0132700_LC.1	2	brown	-0.67835	0.0108116	-0.274412	0.364244	0.0129741	-0.0225926	0.249955	-0.00496154	0.495232	0.595257	0.878282	0.664764	0.440555	0.307089	0.374836	0.488087	0.459364	0.186382	0.0155575	0.0421878	0.147643	0.283849	0.238134	0.384787	-0.0212022	0.140792	0.211448	0.294816	0.22093	-0.398128	0.00779413	-0.156274	-0.167847	-0.523534	0.0472442	-0.129057	-0.0404325	0.339482	0.54508	-0.0232092	-0.455545	-0.452384	-0.289232	0.336282	-0.12063	-0.0572396	-0.178281	-0.0184671	-0.0220902	0.252285	-0.0269959	0.232658	-0.128605	0.335916	-0.483513	-0.533081	-0.331916	-0.718851	-0.0595426	-0.415503	0.0352644	-0.0189901	-0.138929	0.176561	0.144239	0.388332	0.41492	0.685303	0.0282118	0.502784	0.244665	0.645808	0.622398	0.428088	-0.35128	-0.630102	-0.715587	-0.860901	0.426548	-0.0201483	-0.00598387	-0.242764	-0.468847	-0.18262	-0.639101	-0.319562	-0.280811	-0.336678	-0.513648	-0.211759	-0.352587	-0.381217	RNA-directed DNA polymerase (Reverse transcriptase);interpro_id=IPR026960 (Reverse transcriptase zinc-binding domain);gene_ontology_id=GO:0003964	GO:0006278;best_blast_hit_tair=AT4G29090.1 Ribonuclease H-like superfamily protein;best_blast_hit_sprot=sp|P0C2F6|RNHX1_ARATH Putative ribonuclease H protein At1g65750;best_blast_hit_trembl_plants=tr|A0A151RRI3|A0A151RRI3_CAJCA Putative ribonuclease H protein family
LotjaGi1g1v0134100	LotjaGi1g1v0134100.1	1	brown	0.132204	0.666804	-0.25989	0.391164	-0.514288	-0.280619	-0.147968	-0.347809	-0.136505	0.00343586	-0.0401472	-0.211402	-0.149057	-0.34133	-0.351594	-0.486397	-0.0191897	0.136402	0.312466	-0.0334401	0.250033	-0.647572	-0.252834	-0.290736	0.182197	-0.151431	-0.489069	-0.570342	-0.00461649	-0.0168681	0.0479772	-0.285518	-0.0338759	0.168188	0.0340222	0.200977	0.538663	0.0729739	0.224258	0.30671	0.539301	0.160173	0.195072	0.437718	0.291536	0.388326	0.564194	0.360522	0.0605722	0.0734944	0.250191	0.0410392	-0.0429038	-0.356176	0.122349	0.335048	0.220042	0.628439	0.428026	0.606413	-0.34065	-0.192096	0.0999819	-0.121586	-0.0378235	0.142034	0.218716	0.164554	-0.283989	-0.0289284	-0.145037	-0.0758084	0.0331429	-0.249525	-0.364318	0.0618877	-0.361712	0.0426451	-0.528786	-0.374602	-0.391929	-0.272454	0.11914	0.0715279	-0.0139911	0.0896603	-0.377293	-0.614832	-0.418699	-0.374812	-0.0647906	0.100188	Octicosapeptide/Phox/Bem1p domain-containing protein;interpro_id=IPR000270 (PB1 domain);gene_ontology_id=N.A.;best_blast_hit_tair=AT5G64430.1 Octicosapeptide/Phox/Bem1p family protein;best_blast_hit_sprot=sp|Q6C2X0|KAPR_YARLI cAMP-dependent protein kinase regulatory subunit;best_blast_hit_trembl_plants=tr|A0A0L9UXI5|A0A0L9UXI5_PHAAN Uncharacterized protein
LotjaGi1g1v0134800	LotjaGi1g1v0134800.2	76	brown	-0.446074	0.12655	0.0780359	0.799961	0.15968	-0.204019	0.494963	0.195424	0.578779	0.312352	0.71807	0.558091	0.640633	0.204355	0.413069	0.0684009	0.33658	0.223339	-0.506195	-0.340637	-0.348664	0.157379	-0.115029	0.13291	0.199432	-0.0951515	0.231791	0.290005	-0.178255	-0.0950811	-0.505701	-0.502383	-0.435674	-0.558938	-0.220143	-0.126917	-0.199527	0.0768709	0.150828	-0.355785	-0.604184	-0.267779	-0.393152	0.0571282	-0.249363	-0.399908	-0.307868	0.148953	-0.235685	-0.00204986	-0.17488	0.359159	0.118008	0.435251	-0.562011	-0.389639	-0.210872	-0.213761	-0.105621	-0.55559	-0.116382	0.118318	-0.359771	0.0877154	0.20951	-0.0501464	0.360384	0.336674	0.278645	0.68025	0.442906	0.510621	0.746827	0.444299	-0.0675347	-0.733929	-0.611392	-0.475249	0.722859	0.529468	0.408636	0.141029	-0.242257	0.208387	-0.293693	0.0830434	0.136001	-0.0646032	-0.180488	0.249651	-0.498972	0.347178	histone acetyltransferase of the CBP family 5;interpro_id=N.A.;gene_ontology_id=N.A.;best_blast_hit_tair=AT2G38465.1 hypothetical protein;best_blast_hit_sprot=sp|Q6NJF6|RPOC_CORDI DNA-directed RNA polymerase subunit beta';best_blast_hit_trembl_plants=tr|K7K9Y7|K7K9Y7_SOYBN Uncharacterized protein
LotjaGi1g1v0134900	LotjaGi1g1v0134900.1	3	brown	0.0235969	0.939008	0.267716	0.376532	0.0656633	-0.220621	-0.28696	-0.0983607	0.017825	-0.2519	-0.31509	-0.185963	0.179599	-0.229534	-0.16027	-0.214921	-0.253914	-0.030636	0.298478	0.201086	-0.0410757	-0.276369	-0.0318565	-0.240102	0.400207	0.310133	0.0842076	-0.256887	0.244042	0.159999	-0.0166797	-0.3186	-0.190779	0.225476	-0.0364607	-0.25654	-0.0753638	-0.123643	-0.35363	-0.00841237	0.190209	0.269955	0.302179	0.157805	0.337427	0.488706	0.388252	0.328651	-0.26214	-0.133004	-0.153469	-0.623283	-0.660505	-0.601534	-0.341509	0.0498487	-0.241866	0.526352	0.00261783	0.162799	-0.141591	-0.3249	0.0646307	0.223654	-0.0138186	-0.197066	-0.0810524	-0.0959257	-0.346108	-0.33266	0.028148	-0.044942	-0.135295	-0.184063	0.0918746	0.401196	0.0888641	0.231495	-0.106398	-0.130068	0.0352799	0.146437	0.177595	-0.148369	0.243485	0.135489	-0.164034	-0.366131	-0.183542	-0.20316	-0.10862	-0.24291	Rhamnogalacturonate lyase;interpro_id=IPR008979 (Galactose-binding domain-like)	IPR010325 (Rhamnogalacturonate lyase)	IPR013784 (Carbohydrate-binding-like fold);gene_ontology_id=N.A.;best_blast_hit_tair=AT1G09890.4 Rhamnogalacturonate lyase family protein;best_blast_hit_sprot=sp|Q8RJP2|RHIE_DICD3 Rhamnogalacturonate lyase;best_blast_hit_trembl_plants=tr|I1JH21|I1JH21_SOYBN Uncharacterized protein	Rhamnogalacturonate lyase;interpro_id=IPR010325 (Rhamnogalacturonate lyase)	IPR013784 (Carbohydrate-binding-like fold);gene_ontology_id=N.A.;best_blast_hit_tair=AT1G09890.4 Rhamnogalacturonate lyase family protein;best_blast_hit_sprot=sp|Q8RJP2|RHIE_DICD3 Rhamnogalacturonate lyase;best_blast_hit_trembl_plants=tr|A0A0R0L4I6|A0A0R0L4I6_SOYBN Uncharacterized protein	TRAF-type zinc finger domain-containing 1;interpro_id=N.A.;gene_ontology_id=GO:0016020	GO:0016021;best_blast_hit_tair=AT1G09920.1 TRAF-type zinc finger-like protein;best_blast_hit_sprot=sp|Q6GPH4|XAF1_HUMAN XIAP-associated factor 1;best_blast_hit_trembl_plants=tr|I3SBZ7|I3SBZ7_LOTJA Uncharacterized protein	TRAF-type zinc finger domain-containing protein 1;interpro_id=N.A.;gene_ontology_id=N.A.;best_blast_hit_tair=AT1G09920.1 TRAF-type zinc finger-like protein;best_blast_hit_sprot=sp|Q99MM4|TRAD1_RAT TRAF-type zinc finger domain-containing protein 1;best_blast_hit_trembl_plants=tr|I3SBZ7|I3SBZ7_LOTJA Uncharacterized protein
LotjaGi1g1v0139900	LotjaGi1g1v0139900.1	76	brown	-0.262564	0.386132	-0.0234621	0.939356	0.0542528	-0.185333	0.385648	0.372877	0.388731	0.497328	0.700478	0.584356	0.347494	0.417417	0.504971	0.21726	0.330341	0.154859	-0.302964	-0.242972	-0.239732	0.243711	-0.171784	0.0841883	0.00495386	-0.198812	0.227615	0.0617066	-0.242529	-0.209701	-0.156354	-0.393509	-0.317756	-0.650159	-0.00291527	-0.13514	-0.0646355	-0.108338	0.0935985	-0.327717	-0.477863	-0.436214	-0.602702	-0.0362988	-0.239555	-0.202064	-0.510854	-0.0458006	0.166161	0.387727	0.236005	0.364707	0.0656373	0.551251	-0.293464	-0.343959	-0.334304	-0.423228	0.104621	-0.52571	-0.122377	0.103609	-0.249108	-0.0782344	0.242097	0.0810631	0.536572	0.594237	0.270686	0.639926	0.65755	0.414431	0.685185	0.812511	-0.36872	-0.730713	-0.541724	-0.582517	0.481389	0.166418	0.513723	0.0217926	-0.276065	0.058196	-0.283541	0.0341695	-0.105649	-0.0426011	-0.159624	0.502989	-0.0042639	-0.0389109	Transport inhibitor response 1-like protein;interpro_id=IPR001810 (F-box domain);gene_ontology_id=N.A.;best_blast_hit_tair=AT5G49980.1 auxin F-box protein 5;best_blast_hit_sprot=sp|Q9LTX2|TIR1L_ARATH Transport inhibitor response 1-like protein;best_blast_hit_trembl_plants=tr|G7KBF5|G7KBF5_MEDTR Transport inhibitor response protein	putative
LotjaGi1g1v0141600	LotjaGi1g1v0141600.1	57	brown	-0.132805	0.665369	0.338672	0.257667	0.0799877	0.329814	0.0752643	0.539849	-0.0239477	0.341191	-0.021915	0.373619	0.0606066	0.307013	0.0336498	0.156489	0.0579114	0.55262	0.347323	0.408911	0.32208	0.172815	0.142698	0.294702	0.111799	0.423261	0.454651	0.26377	-0.158463	0.027297	0.421149	0.252392	-0.0512853	-0.146155	-0.00653236	0.182284	0.0753413	0.132218	-0.111909	0.262162	0.267867	0.322359	0.172401	0.0841755	0.184763	0.579711	-0.0859623	0.285455	0.680999	0.348237	0.388996	-0.0921223	-0.303336	0.155103	0.21517	0.000920499	0.244173	-0.0491579	0.0658588	-0.279743	-0.200015	-0.357139	-0.357388	-0.328332	-0.429667	-0.383124	-0.290077	-0.0595772	-0.427262	-0.278564	0.144538	-0.194889	-0.258983	0.12598	0.0597315	0.147974	0.167389	0.132123	0.0159391	-0.367387	0.223666	0.369141	0.265281	-0.215701	-0.125637	-0.450267	0.000490655	0.324627	-0.164232	0.0695551	0.109552	-0.366283	Ring finger protein	putative;interpro_id=IPR001841 (Zinc finger%2C RING-type);gene_ontology_id=GO:0016020	GO:0016021;best_blast_hit_tair=AT1G72220.1 RING/U-box superfamily protein;best_blast_hit_sprot=sp|Q8LFY8|ATL54_ARATH RING-H2 finger protein ATL54;best_blast_hit_trembl_plants=tr|A0A1J7GUP0|A0A1J7GUP0_LUPAN Uncharacterized protein
LotjaGi1g1v0142300	LotjaGi1g1v0142300.1	97	brown	-0.243942	0.421878	-0.125611	0.682621	-0.194358	0.0159842	0.108974	-0.000971817	-0.0683674	0.311705	0.019029	0.16063	0.00377993	-0.184647	-0.192788	-0.194156	0.287489	0.329735	0.613395	0.265377	0.514489	-0.246125	0.271521	0.0193894	0.541435	0.317495	0.0914063	-0.025829	0.145226	0.0212597	0.259486	0.0589098	-0.0913213	0.297994	0.184077	0.413769	0.58909	0.627855	0.422309	0.773342	0.711404	0.516441	0.589966	0.662705	0.409672	0.653569	0.725816	0.588101	0.0121265	0.168402	0.232125	0.0664136	-0.336535	-0.301184	-0.088774	0.275007	0.403108	0.374924	0.166398	0.370591	-0.534704	-0.56834	-0.185292	-0.208045	-0.463957	0.0880928	-0.102722	0.0460876	-0.628956	-0.201981	-0.163618	-0.0526637	-0.183502	-0.425243	-0.0884466	0.116845	-0.237037	0.0999428	-0.358102	-0.611678	-0.438764	-0.13677	-0.110377	-0.34333	-0.37803	-0.467368	-0.228898	-0.518614	-0.641359	-0.653525	-0.243767	-0.292175	Cytochrome c oxidase subunit 6B;interpro_id=IPR003213 (Cytochrome c oxidase%2C subunit VIb);gene_ontology_id=GO:0005739;best_blast_hit_tair=AT1G22450.1 cytochrome C oxidase 6B;best_blast_hit_sprot=sp|Q9S7L9|CX6B1_ARATH Cytochrome c oxidase subunit 6b-1;best_blast_hit_trembl_plants=tr|I3SPQ0|I3SPQ0_LOTJA Uncharacterized protein
LotjaGi1g1v0143300	LotjaGi1g1v0143300.1	38	brown	-0.0495253	0.872353	0.393292	0.183684	0.199505	-0.130596	0.206591	0.308343	0.165141	0.104808	0.235037	0.514741	0.565101	0.422498	0.355983	-0.0823335	0.0501228	0.514943	-0.0620236	0.213777	-0.107023	0.208708	-0.211213	0.206805	0.198854	0.201051	0.369976	0.0506822	-0.256047	-0.122308	-0.50752	-0.534309	-0.352028	-0.341323	-0.240485	-0.120005	-0.274458	-0.279483	-0.263944	-0.305599	-0.430913	-0.0134108	-0.381372	-0.159436	-0.184374	0.0715635	-0.348654	0.262371	0.182167	0.149609	-0.0281467	-0.0395805	-0.265255	0.134676	-0.103082	-0.337093	-0.161699	0.208311	-0.0736643	-0.575533	-0.00130364	-0.0737332	-0.263266	0.00167314	0.0600944	-0.433646	0.0853985	0.204822	-0.131763	0.0802132	0.367255	0.226991	0.333999	0.47264	-0.0918347	-0.195631	-0.100576	-0.14368	0.317489	0.181058	0.695938	0.409372	-0.00377614	-0.0792516	-0.0037044	-0.073383	0.0177487	0.181326	-0.120629	0.340025	-0.285	0.402103	Ubiquitin carboxyl-terminal hydrolase family protein;interpro_id=IPR021099 (Plant organelle RNA recognition domain);gene_ontology_id=GO:0016787;best_blast_hit_tair=AT5G62990.1 Ubiquitin carboxyl-terminal hydrolase family protein;best_blast_hit_sprot=sp|Q689D6|RPD1_ARATH Protein ROOT PRIMORDIUM DEFECTIVE 1;best_blast_hit_trembl_plants=tr|K7LVZ7|K7LVZ7_SOYBN Uncharacterized protein
LotjaGi1g1v0144900	LotjaGi1g1v0144900.1	46	brown	-0.133948	0.662642	0.384851	0.194117	-0.061247	-0.259794	0.0235122	0.268815	-0.220681	0.237895	0.205291	0.542414	0.226649	0.333004	-0.00204095	-0.10359	0.0965309	0.454008	0.131304	0.386078	0.115051	0.588712	0.226789	0.547166	0.218688	0.482221	0.239116	0.272264	-0.128662	-0.0543398	-0.269072	-0.125791	-0.479192	-0.23338	-0.0479084	0.0713383	-0.318333	-0.0995736	-0.127074	0.254709	-0.229896	0.241151	-0.169595	-0.211258	-0.14614	0.121938	-0.261356	0.145656	0.286274	0.0202279	-0.30829	-0.152237	-0.207169	0.0377253	0.144264	-0.27508	-0.165147	0.151168	-0.120629	-0.592058	-0.215353	-0.391028	-0.199966	0.155215	-0.0152383	-0.466434	-0.299693	-0.0648862	-0.28569	0.0176268	0.366078	0.320562	0.0165525	0.366718	0.187456	0.0385835	0.269027	0.00232438	0.129254	-0.189441	0.438478	0.480695	-0.245625	-0.498586	-0.0834964	-0.279982	-0.289991	0.193016	-0.329363	0.0977373	-0.30763	0.463121	Protein EXORDIUM-like 1;interpro_id=IPR006766 (Phosphate-induced protein 1);gene_ontology_id=N.A.;best_blast_hit_tair=AT4G08950.1 Phosphate-responsive 1 family protein;best_blast_hit_sprot=sp|Q9ZPE7|EXO_ARATH Protein EXORDIUM;best_blast_hit_trembl_plants=tr|I1MAV9|I1MAV9_SOYBN Uncharacterized protein
LotjaGi1g1v0145800	LotjaGi1g1v0145800.1	55	brown	0.662613	0.0135869	0.443401	0.129115	-0.303196	-0.432121	-0.574728	-0.346475	-0.514421	-0.815846	-0.455193	-0.559176	-0.120908	-0.269717	0.0870831	-0.271121	-0.384267	-0.610099	-0.0978278	-0.41648	-0.785872	0.00565151	-0.653736	-0.564732	-0.292951	-0.186345	-0.186602	-0.383066	-0.499599	-0.313594	-0.313985	-0.252716	-0.0517241	-0.361273	-0.624075	-0.686015	-0.565017	-0.680011	-0.670255	-0.430199	-0.173646	-0.301342	-0.361924	-0.537817	-0.44855	-0.365604	-0.5422	-0.730171	-0.346457	-0.527032	-0.0791782	-0.130425	-0.195596	-0.440873	0.294488	0.426995	-0.159886	0.000445793	-0.132929	-0.0330666	0.334067	0.683049	0.515668	0.404569	0.657846	-0.318663	-0.184639	-0.134934	0.247354	-0.0111308	0.260052	-0.0927983	0.258746	0.400004	-0.118741	0.466192	0.112997	0.113882	0.0781046	0.580502	0.459693	0.312178	0.188148	0.302589	0.870461	0.680409	0.316625	0.322525	0.631685	0.438199	0.286614	-0.279988	Aquaporin;interpro_id=IPR000425 (Major intrinsic protein)	IPR023271 (Aquaporin-like);gene_ontology_id=GO:0015267	GO:0016020	GO:0016021	GO:0055085;best_blast_hit_tair=AT1G31885.1 NOD26-like intrinsic protein 3;1;best_blast_hit_sprot=sp|P08995|NO26_SOYBN Nodulin-26;best_blast_hit_trembl_plants=tr|K7M7N1|K7M7N1_SOYBN Uncharacterized protein
LotjaGi1g1v0148000_LC	LotjaGi1g1v0148000_LC.1	23	brown	-0.322257	0.282903	0.233779	0.442062	-0.349182	-0.446818	-0.312135	-0.424206	-0.0779861	-0.0134585	0.390658	0.216488	0.339551	-0.159866	0.0636811	0.0943299	0.333486	-0.137144	-0.0254645	-0.107829	-0.184027	0.434171	0.199248	0.29652	0.0190955	0.335042	-0.180653	0.157484	0.156989	-0.168972	-0.526646	-0.00424952	-0.327819	-0.289839	-0.288993	-0.197574	-0.422744	0.0995446	0.102103	0.255469	-0.415608	-0.0180231	-0.291704	0.00778455	-0.440886	-0.132403	-0.0179011	-0.141774	-0.298491	-0.349042	-0.644585	0.147766	-0.0293482	-0.200126	0.00329509	0.00281172	-0.0634649	0.0175046	0.0525543	-0.264604	-0.0994039	-0.0831925	-0.0410819	0.516799	0.296786	-0.202958	-0.148814	-0.0616113	-0.163141	0.261643	-0.114092	0.501906	0.40072	0.165123	-0.00648515	-0.0358591	-0.144228	-0.404461	0.343594	0.292031	0.109636	0.262208	-0.381259	-0.242657	-0.0508546	-0.132096	-0.370036	-0.129624	-0.304334	-0.435461	-0.690202	0.305408	PLAC8 family protein;interpro_id=N.A.;gene_ontology_id=N.A.;best_blast_hit_tair=AT4G35920.1 PLAC8 family protein;best_blast_hit_sprot=sp|A9BHF0|SYT_PETMO Threonine--tRNA ligase;best_blast_hit_trembl_plants=tr|G7IW90|G7IW90_MEDTR NB-ARC domain disease resistance protein
LotjaGi1g1v0148200_LC	LotjaGi1g1v0148200_LC.1	26	brown	0.244566	0.420655	-0.417384	0.155892	0.179244	0.356748	0.151227	0.0646776	-0.0012353	-0.0178749	-0.228764	-0.171988	-0.373115	0.225769	-0.391667	-0.140173	-0.475432	0.301333	-0.14221	0.337985	0.416615	-0.278738	-0.0284966	0.200176	-0.360957	-0.278265	-0.242347	-0.0916912	0.0576103	0.140797	0.283858	0.0333108	0.341183	0.32759	0.321328	0.256886	0.182095	-0.279416	0.0520882	-0.315036	0.0351256	-0.110852	0.111909	-0.197802	0.327159	-0.153596	-0.0642481	0.0326362	0.429665	0.140985	0.114574	-0.316557	0.372735	0.239522	0.225961	-0.395278	-0.127244	0.0200123	-0.121723	0.161705	0.378292	0.0934022	0.198224	-0.237546	-0.127148	0.233777	0.0599414	-0.0197988	0.27935	-0.239136	-0.150091	-0.231129	-0.47261	-0.273535	0.154011	0.0298704	0.341145	0.294742	-0.459736	-0.290121	-0.30125	-0.322875	0.287705	0.155314	-0.023948	0.128462	0.0437733	0.167779	0.191051	0.253489	0.399085	0.4744	Glucan 1	3-beta-glucosidase;interpro_id=IPR008999 (Actin cross-linking)	IPR017853 (Glycoside hydrolase superfamily);gene_ontology_id=GO:0004553	GO:0005975	GO:0007015	GO:0008152	GO:0016787	GO:0016798	GO:0051015;best_blast_hit_tair=AT3G04490.1 exportin-4 protein;best_blast_hit_sprot=sp|Q5B5X8|EXGA_EMENI Probable glucan 1	3-beta-glucosidase A;best_blast_hit_trembl_plants=tr|G7KA50|G7KA50_MEDTR Glycoside hydrolase family 5 protein
LotjaGi1g1v0148300	LotjaGi1g1v0148300.1	3	brown	-0.366408	0.218181	-0.262448	0.386351	-0.0208386	0.225431	-0.00870731	-0.364061	-0.0553044	0.108388	0.145984	0.217924	0.0837698	0.010749	-0.22462	0.116801	0.11743	0.314359	0.337924	0.50992	0.592525	0.19279	0.509639	0.576503	0.00118363	0.437946	0.00018813	0.39159	0.389771	-0.211861	-0.0279283	0.261839	0.127259	0.248534	0.0488109	0.259661	0.024968	0.504539	0.568879	0.450849	-0.00136481	0.133663	0.36582	0.270796	0.0461777	0.0315776	0.313339	0.115784	-0.0874445	-0.190118	-0.405705	-0.0652249	-0.0400823	-0.147914	0.0192145	-0.299282	0.15229	-0.163889	-0.313663	0.00361982	0.198968	-0.180714	0.0790744	0.210653	-0.216738	0.203511	-0.322932	-0.0405841	-0.305654	-0.227768	-0.519694	0.252718	-0.218023	-0.527799	0.162042	0.146686	0.0226554	-0.139227	-0.170756	-0.262386	-0.539304	-0.205564	-0.277358	-0.370744	-0.445988	-0.525351	-0.128952	-0.119256	-0.400139	-0.769815	-0.502701	0.147231	Glucan 1	3-beta-glucosidase;interpro_id=IPR008999 (Actin cross-linking)	IPR017853 (Glycoside hydrolase superfamily);gene_ontology_id=GO:0004553	GO:0005975	GO:0007015	GO:0008152	GO:0016787	GO:0016798	GO:0051015;best_blast_hit_tair=AT5G66460.1 Glycosyl hydrolase superfamily protein;best_blast_hit_sprot=sp|B0XN12|EXGA_ASPFC Probable glucan 1	3-beta-glucosidase A;best_blast_hit_trembl_plants=tr|I1LW02|I1LW02_SOYBN Uncharacterized protein
LotjaGi1g1v0155700_LC	LotjaGi1g1v0155700_LC.1	19	brown	0.0331671	0.914341	-0.488049	0.0906425	0.0173355	-0.151644	0.338071	0.0942991	0.103748	0.378237	0.241106	0.205342	-0.0300261	0.301299	0.0565522	-0.150742	0.170078	0.212926	0.115223	0.140764	0.344216	-0.222877	-0.0233202	0.00771789	0.114892	-0.340901	-0.194798	-0.455944	0.0643375	0.0249204	-0.0387113	-0.402561	0.00396648	0.20551	0.533483	0.24395	0.503271	-0.0943941	0.240331	0.00991826	0.101568	-0.0786243	-0.178227	0.255879	0.286567	0.160544	0.210546	0.339124	0.131607	0.485578	0.288668	0.0476328	0.10836	0.144004	-0.0873581	-0.219906	-0.203578	0.268218	0.264086	0.211975	-0.185704	-0.262523	0.0271366	-0.256482	-0.0406548	0.403066	0.597085	0.508471	-0.0324795	0.118283	0.177367	0.105718	0.100988	0.180776	-0.342058	-0.413121	-0.241558	-0.154043	-0.420019	-0.506832	-0.0615083	-0.43033	-0.267658	-0.179977	-0.321001	-0.030791	-0.395185	-0.519333	-0.378722	0.118304	0.143091	0.372529	glycosyl hydrolase family 10 protein / carbohydrate-binding domain-containing protein;interpro_id=N.A.;gene_ontology_id=N.A.;best_blast_hit_tair=AT4G08160.1 glycosyl hydrolase family 10 protein / carbohydrate-binding domain-containing protein;best_blast_hit_sprot=sp|P0DMA5|SCNAA_ONYTO Sodium channel protein type 10 subunit alpha;best_blast_hit_trembl_plants=tr|A0A078FMG4|A0A078FMG4_BRANA BnaA08g29140D protein
LotjaGi1g1v0162600	LotjaGi1g1v0162600.1	17	brown	-0.282327	0.350001	-0.345079	0.248193	0.19282	0.550553	0.49428	0.311353	0.565476	0.360588	0.222253	-0.00924206	-0.109002	-0.0697686	0.0304688	0.250967	0.154143	0.0792166	-0.383258	-0.382537	0.0740114	-0.396993	-0.000384642	-0.140173	-0.103566	-0.394723	0.0600443	0.26687	-0.0261314	0.237761	0.498388	0.336303	0.293813	-0.025889	0.136298	0.337854	0.470994	0.448208	0.386853	-0.111316	0.215682	-0.0824722	0.230406	0.299574	0.217677	-0.119457	0.127066	0.168047	0.205623	0.267579	0.487727	0.482995	0.51495	0.606833	-0.208491	0.0635073	0.386776	-0.381608	0.151487	0.208792	-0.0955668	0.148783	-0.362989	-0.532783	-0.354384	0.317124	0.253576	0.0287001	0.334041	0.276607	-0.14173	-0.272889	-0.000460003	-0.276444	0.00393741	-0.490817	-0.369783	-0.0333688	0.217401	0.135598	-0.368263	-0.293056	0.302139	0.551778	-0.349821	-0.0453859	0.38641	0.0771687	0.145046	0.0736097	0.187752	-0.26784	S-adenosyl-L-methionine-dependent methyltransferases superfamily protein;interpro_id=IPR004159 (Putative S-adenosyl-L-methionine-dependent methyltransferase)	IPR029063 (S-adenosyl-L-methionine-dependent methyltransferase);gene_ontology_id=GO:0008168	GO:0016020	GO:0016021	GO:0016740	GO:0032259;best_blast_hit_tair=AT1G77260.1 S-adenosyl-L-methionine-dependent methyltransferases superfamily protein;best_blast_hit_sprot=sp|Q94KE1|PMTA_ARATH Probable methyltransferase PMT10;best_blast_hit_trembl_plants=tr|A0A072VGF4|A0A072VGF4_MEDTR Methyltransferase PMT16	putative
LotjaGi1g1v0165600	LotjaGi1g1v0165600.1	70	brown	0.215305	0.479922	0.0161762	0.95817	0.310259	0.516922	0.353848	0.461661	0.105253	0.0172032	-0.533918	-0.246145	-0.295799	-0.208219	-0.244545	-0.309531	-0.236645	0.305659	-0.10217	0.0264305	0.2247	-0.523487	-0.0550152	-0.295312	0.367608	-0.123805	0.195533	0.0891928	-0.0458795	0.575892	0.305611	0.248985	0.192677	0.591904	0.162969	0.674254	0.578724	0.311449	-0.00971227	0.144921	0.659098	0.563081	0.61651	0.0595494	0.360875	0.256572	0.484352	0.59232	0.297693	0.25184	0.451979	0.152439	0.243516	0.179308	0.0974033	0.338673	0.626086	0.583484	0.149743	0.419641	-0.318231	-0.240067	-0.411547	-0.700643	-0.697224	-0.173374	-0.179355	-0.505651	-0.0350112	-0.331433	-0.29687	-0.717337	-0.650554	-0.710494	0.269423	0.1439	0.351816	0.761705	-0.23932	-0.155846	-0.241035	0.00342034	0.535573	0.314531	-0.00314501	-0.0999297	0.398741	0.221058	0.230107	0.068355	0.278599	0.210067	patatin-like phospholipase domain protein;interpro_id=N.A.;gene_ontology_id=N.A.;best_blast_hit_tair=AT1G76980.1 patatin-like phospholipase domain protein;best_blast_hit_sprot=sp|P0DMS1|NET2A_ARATH Protein NETWORKED 2A;best_blast_hit_trembl_plants=tr|I1MAA6|I1MAA6_SOYBN Uncharacterized protein
LotjaGi1g1v0166200_LC	LotjaGi1g1v0166200_LC.1	107	brown	-0.338444	0.258008	-0.197523	0.517735	0.0609743	0.365053	0.625119	0.484057	0.180514	0.572717	0.17606	0.307902	0.0258365	0.253222	-0.180313	-0.0168223	0.473952	0.600683	0.262973	0.13472	0.579779	-0.18734	0.353959	0.31972	0.196479	-0.0299276	0.0713968	0.149113	-0.227334	0.285791	0.498005	0.279167	0.102406	0.204092	0.440186	0.517943	0.668881	0.480479	0.308179	0.559983	0.655688	0.582057	0.483196	0.69835	0.686147	0.499163	0.442634	0.657358	0.389652	0.277238	0.439113	0.160611	0.213576	0.288484	0.0384777	0.133785	0.56519	0.140058	0.158502	0.18003	-0.501616	-0.541347	-0.429368	-0.605964	-0.664087	0.0374991	-0.0482173	-0.0407291	-0.438336	-0.110523	-0.0423322	-0.243001	-0.25687	-0.269677	0.265442	-0.264665	-0.164934	0.253919	-0.24317	-0.555955	-0.314678	0.00154454	0.132068	-0.0888688	-0.46134	-0.441577	0.134688	-0.113123	-0.430549	-0.144621	-0.0886136	0.113326	Indole-3-glycerol phosphate synthase;interpro_id=N.A.;gene_ontology_id=GO:0000162	GO:0003824	GO:0004425	GO:0006568	GO:0008152	GO:0008652	GO:0009073	GO:0016829	GO:0016831;best_blast_hit_tair=AT2G24440.1 selenium binding protein;best_blast_hit_sprot=sp|A7X234|TRPC_STAA1 Indole-3-glycerol phosphate synthase;best_blast_hit_trembl_plants=tr|A0A061GI47|A0A061GI47_THECC Selenium binding	putative
LotjaGi1g1v0168600	LotjaGi1g1v0168600.1	47	brown	0.212493	0.485815	0.128645	0.675328	-0.238192	0.0680129	-0.00807502	-0.0740524	-0.450587	-0.234998	-0.271587	-0.145324	-0.292966	-0.291038	-0.246222	-0.337302	-0.103029	0.0397806	0.0271457	-0.0797656	-0.0347075	0.104441	-0.0284666	-0.0078136	0.0864565	0.11614	0.0372407	0.344285	-0.340811	-0.118771	-0.0175285	0.28797	-0.0477365	0.0162691	-0.349537	0.297111	0.00830627	0.306444	0.169896	0.401543	0.319007	0.253816	0.356925	-0.168821	-0.229092	-0.289003	-0.0351579	-0.177502	-0.057374	-0.371391	-0.0545548	0.318604	0.19314	-0.0539621	0.364425	0.360246	0.506147	-0.0036459	-0.275538	0.0313604	-0.0612294	0.199842	0.0437626	-0.0353598	-0.113994	-0.203111	-0.577032	-0.431735	0.012295	-0.0426482	-0.103224	-0.155394	-0.22268	-0.353374	0.235298	0.312706	0.197465	0.362555	-0.0620614	0.112911	-0.203222	0.149858	0.0217712	0.0648341	0.117042	-0.0646075	0.400652	0.380644	0.184753	-0.140323	-0.0510174	0.0757145	Auxin efflux carrier component;interpro_id=IPR004776 (Membrane transport protein);gene_ontology_id=GO:0005783	GO:0005886	GO:0009734	GO:0009926	GO:0010252	GO:0010315	GO:0010329	GO:0016020	GO:0016021	GO:0055085;best_blast_hit_tair=AT1G77110.1 Auxin efflux carrier family protein;best_blast_hit_sprot=sp|Q9SQH6|PIN6_ARATH Auxin efflux carrier component 6;best_blast_hit_trembl_plants=tr|I1MAE5|I1MAE5_SOYBN Auxin efflux carrier component
LotjaGi1g1v0169500	LotjaGi1g1v0169500.1	29	brown	0.492035	0.087646	-0.0618125	0.84101	-0.0204033	-0.146162	-0.000358744	0.00445716	0.0568568	-0.303853	-0.0354671	-0.342661	-0.202765	-0.0542781	0.28803	-0.0729033	-0.26698	-0.499831	-0.668407	-0.673948	-0.70727	-0.18553	-0.698793	-0.589033	-0.393036	-0.733386	-0.203085	-0.316843	-0.390124	-0.090063	-0.207319	-0.282419	0.0832405	-0.366299	-0.243938	-0.287434	-0.163529	-0.556758	-0.284092	-0.787124	-0.385043	-0.645366	-0.616724	-0.554581	-0.455675	-0.699123	-0.623981	-0.575975	-0.0724592	0.0278928	0.272009	0.364967	0.445408	0.354554	0.0758022	0.104382	-0.215055	-0.245888	0.103025	-0.0202247	0.293293	0.776887	0.202354	-0.065146	0.523364	0.115625	0.449972	0.182427	0.802498	0.464985	0.341046	-0.103739	0.411099	0.492271	-0.337067	-0.309649	-0.159809	-0.123026	0.234963	0.630105	0.378755	-0.125862	0.148784	0.654051	0.421904	0.702328	0.308924	0.28111	0.699625	0.80641	0.53255	0.0411258	CRS2-associated factor 1	chloroplastic;interpro_id=IPR001890 (RNA-binding%2C CRM domain);gene_ontology_id=GO:0003723;best_blast_hit_tair=AT4G31010.1 RNA-binding CRS1 / YhbY (CRM) domain-containing protein;best_blast_hit_sprot=sp|Q8VYD9|CAF1M_ARATH CRS2-associated factor 1	mitochondrial;best_blast_hit_trembl_plants=tr|A0A151SIQ3|A0A151SIQ3_CAJCA Uncharacterized protein
LotjaGi1g1v0174100_LC	LotjaGi1g1v0174100_LC.1	32	brown	0.187088	0.540519	-0.675887	0.0112148	-0.277584	-0.202563	-0.119441	-0.196105	-0.0899352	0.214019	0.129792	-0.141533	-0.617558	-0.177127	-0.172044	-0.123307	-0.315475	-0.303648	-0.0397485	-0.0555797	0.13024	-0.236743	-0.146769	-0.294788	-0.0564843	-0.356085	-0.298957	-0.314425	0.309609	-0.196598	0.332664	-0.16614	0.00473303	0.0224894	0.317418	0.192506	0.362692	0.000664488	0.469696	-0.0617764	0.0839262	-0.554929	-0.104557	-0.164049	-0.0666322	-0.237581	-0.00485533	-0.291291	0.0952764	0.392281	0.277676	0.105044	0.124499	0.12267	-0.0745369	-0.186263	-0.479161	-0.266288	0.159704	0.326032	0.0163208	0.160213	0.367393	0.00705616	0.27151	0.708893	0.523207	0.511499	0.479691	0.348737	0.259427	0.171618	0.042949	0.115515	-0.562106	-0.208101	-0.194853	-0.287192	-0.386257	-0.412954	-0.419001	-0.76355	-0.309865	-0.0241801	-0.209456	0.227068	-0.516331	-0.483259	-0.114841	0.0727352	0.581963	-0.326434	FERM	RhoGEF and pleckstrin domain-containing protein 1;interpro_id=N.A.;gene_ontology_id=GO:0005085	GO:0005089	GO:0005737	GO:0005829	GO:0005856	GO:0005886	GO:0007275	GO:0007416	GO:0008092	GO:0010923	GO:0016020	GO:0030054	GO:0030175	GO:0030425	GO:0030676	GO:0031234	GO:0035023	GO:0042995	GO:0043005	GO:0043197	GO:0045202	GO:0048365	GO:0048813;best_blast_hit_tair=AT3G45680.1 Major facilitator superfamily protein;best_blast_hit_sprot=sp|C9D7C2|CAC1A_APIME Voltage-dependent calcium channel type A subunit alpha-1;best_blast_hit_trembl_plants=tr|B9S612|B9S612_RICCO Putative uncharacterized protein
LotjaGi1g1v0177900	LotjaGi1g1v0177900.1	55	brown	0.545485	0.0538351	0.444926	0.127647	-0.0403538	0.162764	-0.303799	0.212341	-0.25412	-0.438813	-0.665864	-0.493963	-0.256493	-0.0616243	-0.269771	-0.233913	-0.480585	0.0471543	-0.0465505	-0.0259128	-0.182891	-0.334363	-0.413962	-0.278815	-0.275598	-0.116391	-0.137239	-0.307979	-0.389742	0.303883	0.257999	0.134907	0.197663	0.0666378	-0.198199	-0.142377	-0.105527	-0.583731	-0.751685	-0.293997	0.292979	0.246658	0.044735	-0.306395	0.196061	0.27084	-0.155604	-0.0233051	0.489547	-0.0749662	0.301317	-0.358181	0.021596	-0.131182	0.518645	0.387059	0.232996	0.437779	0.200257	0.163594	0.0834041	0.107549	0.0170924	-0.257817	-0.0889938	-0.550162	-0.301347	-0.474376	-0.0459952	-0.453175	-0.0451469	-0.642864	-0.427967	-0.0326528	0.212344	0.505878	0.508165	0.627156	-0.211197	0.0879617	0.270759	0.4405	0.812961	0.377624	0.685161	0.350253	0.268785	0.517332	0.533266	0.474363	0.46515	0.0469044	Cationic amino acid transporter;interpro_id=IPR002293 (Amino acid/polyamine transporter I)	IPR029485 (Cationic amino acid transporter%2C C-terminal);gene_ontology_id=GO:0016020	GO:0016021	GO:0022857	GO:0055085;best_blast_hit_tair=AT1G17120.1 cationic amino acid transporter 8;best_blast_hit_sprot=sp|Q9SHH0|CAAT8_ARATH Cationic amino acid transporter 8	vacuolar;best_blast_hit_trembl_plants=tr|I1KZY5|I1KZY5_SOYBN Uncharacterized protein
LotjaGi1g1v0184900	LotjaGi1g1v0184900.1	1	brown	0.278278	0.35725	-0.301512	0.316762	-0.0021714	0.458328	-0.196531	-0.00857793	-0.140632	-0.0532361	-0.593879	-0.609286	-0.748945	-0.383105	-0.438233	0.0129369	-0.26974	-0.242616	0.0267118	0.0192365	0.346998	-0.440089	0.153483	-0.271948	-0.134599	-0.212253	-0.311656	-0.163829	0.383438	0.525161	0.60548	0.704049	0.538398	0.74614	0.415228	0.541187	0.538432	0.205028	0.0940837	0.273228	0.646941	0.293227	0.4612	-0.00185973	0.276912	0.259866	0.556464	0.115657	0.348247	0.256514	0.312622	0.0438729	0.414962	0.016191	0.414316	0.436771	0.441883	0.31122	0.406108	0.771975	-0.0987635	-0.1759	-0.0290326	-0.461049	-0.478889	0.199744	-0.10321	-0.480825	0.0423917	-0.425863	-0.667578	-0.707833	-0.818571	-0.743421	0.0940966	0.339242	0.54173	0.533832	-0.556301	-0.374678	-0.635257	-0.336888	0.400837	0.164566	0.0540464	-0.0819048	-0.101262	0.0455343	0.276167	-0.224105	0.533716	-0.060247	Enhanced disease susceptibility 1 protein;interpro_id=IPR029058 (Alpha/Beta hydrolase fold);gene_ontology_id=GO:0006629	GO:0016787;best_blast_hit_tair=AT3G48090.1 alpha/beta-Hydrolases superfamily protein;best_blast_hit_sprot=sp|Q9XF23|EDS1L_ARATH Protein EDS1L;best_blast_hit_trembl_plants=tr|A0A072V056|A0A072V056_MEDTR Enhanced disease susceptibility protein
LotjaGi1g1v0187400	LotjaGi1g1v0187400.1	25	brown	0.526106	0.0647739	0.229939	0.449809	-0.355414	-0.716191	-0.432221	-0.449209	-0.346723	-0.704654	-0.261937	-0.478951	-0.100065	-0.461594	-0.139954	-0.600187	-0.52324	-0.526503	-0.309765	-0.457958	-0.768689	-0.164049	-0.637218	-0.57825	0.040429	-0.222944	-0.316472	-0.372402	-0.292995	-0.206537	-0.506626	-0.62694	-0.385831	-0.292705	-0.540318	-0.514467	-0.464922	-0.572604	-0.419038	-0.445147	-0.249678	-0.328741	-0.253668	-0.51623	-0.375374	-0.558964	-0.32861	-0.490999	-0.572284	-0.577117	-0.344709	-0.188525	-0.147329	-0.451419	-0.085633	0.167672	-0.440775	0.253738	-0.182094	0.000636456	0.135332	0.535802	0.490479	0.539323	0.74342	-0.159858	-0.00518332	-0.0532907	0.437639	0.284292	0.429973	0.188544	0.365733	0.254346	-0.0952972	0.250979	-0.0440245	0.0970603	0.0920643	0.546197	0.264466	0.109401	-0.000986809	0.299092	0.686734	0.843439	0.0853259	-0.0725404	0.348522	0.345866	0.0779436	0.128631	Nodulin / Major Facilitator Superfamily protein;interpro_id=IPR010658 (Nodulin-like)	IPR011701 (Major facilitator superfamily)	IPR020846 (Major facilitator superfamily domain);gene_ontology_id=GO:0016020	GO:0016021;best_blast_hit_tair=AT1G74780.1 Nodulin-like / Major Facilitator Superfamily protein;best_blast_hit_sprot=sp|F4I9E1|NFD4_ARATH Protein NUCLEAR FUSION DEFECTIVE 4;best_blast_hit_trembl_plants=tr|A0A151S7C4|A0A151S7C4_CAJCA Putative transporter MCH1
LotjaGi1g1v0190200	LotjaGi1g1v0190200.1	35	brown	-0.39037	0.187255	-0.150092	0.624542	0.245424	-0.0977625	0.221082	0.197128	0.349399	0.47412	0.370649	0.375339	0.108185	0.112269	0.0461166	0.170162	0.163307	0.0734812	-0.289854	0.111468	0.151945	0.280306	0.433977	0.315732	0.284778	0.105554	0.0685965	0.220509	0.536374	0.361028	-0.18333	-0.0165189	-0.260708	0.193983	0.440006	0.317786	0.0284744	0.180115	0.229981	0.0647046	-0.336797	0.039319	-0.131763	-0.0659114	-0.0411719	-0.0510424	0.178088	0.322989	0.0158719	0.31674	-0.353672	0.0360428	0.179947	0.311486	-0.341933	-0.432127	-0.335075	0.129046	0.145962	-0.194251	-0.273197	-0.47789	-0.344899	0.0172674	-0.12694	0.115733	0.256918	0.026113	0.125289	0.263028	0.0340585	0.294352	-0.0188185	0.0103299	0.0971567	-0.405425	0.142142	-0.16016	0.198431	-0.137073	0.00820249	-0.101839	-0.374622	-0.293601	-0.434573	-0.218264	-0.501759	-0.242159	-0.320352	-0.0654572	-0.23332	0.559516	Asterix-like protein;interpro_id=IPR005351 (Uncharacterised protein family UPF0139);gene_ontology_id=GO:0016020	GO:0016021;best_blast_hit_tair=AT5G07960.1 asterix-like protein;best_blast_hit_sprot=sp|Q9SD88|ASTER_ARATH Protein Asterix;best_blast_hit_trembl_plants=tr|I3SUZ7|I3SUZ7_LOTJA Uncharacterized protein	Protein Asterix;interpro_id=IPR005351 (Uncharacterised protein family UPF0139);gene_ontology_id=GO:0016020	GO:0016021;best_blast_hit_tair=AT5G07960.1 asterix-like protein;best_blast_hit_sprot=sp|Q9SD88|ASTER_ARATH Protein Asterix;best_blast_hit_trembl_plants=tr|I3SUZ7|I3SUZ7_LOTJA Uncharacterized protein
LotjaGi1g1v0190800	LotjaGi1g1v0190800.1	10	brown	-0.307559	0.306668	0.303617	0.313227	0.548198	0.381246	0.311998	0.456881	0.428455	0.324258	0.156307	0.448195	0.526678	0.272089	0.784407	0.537378	0.537052	0.128798	0.0921037	0.0625073	-0.0129499	0.251186	0.168381	-0.0342713	0.358361	0.240811	0.73146	0.262566	0.164886	0.0990421	-0.208471	0.140263	0.0760123	0.0635509	0.0281916	0.145914	0.101819	0.406556	0.00630931	0.0613808	-0.126121	0.170714	-0.121974	0.189153	-0.227588	0.375361	0.114111	0.379328	0.00791524	0.500319	0.290243	0.457512	-0.2463	0.258996	-0.235004	0.0818939	0.344574	-0.0362185	0.174783	-0.236263	-0.172972	-0.236252	-0.594428	-0.346007	-0.42917	-0.172321	0.153651	0.0879371	-0.30971	-0.086644	-0.188517	-0.126815	0.137936	0.0935373	-0.194619	-0.251706	-0.115622	-0.223449	0.454715	0.156923	0.448265	0.198388	-0.104317	-0.131918	-0.323756	-0.583999	0.165495	0.146811	-0.0221998	-0.0856313	-0.207868	-0.328708	Nicotinamide-nucleotide adenylyltransferase;interpro_id=IPR005248 (Nicotinate/nicotinamide nucleotide adenylyltransferase);gene_ontology_id=GO:0000166	GO:0000309	GO:0003824	GO:0004515	GO:0005524	GO:0009058	GO:0009435	GO:0016740	GO:0016779	GO:0019363;best_blast_hit_tair=AT5G55810.1 nicotinate/nicotinamide mononucleotide adenyltransferase;best_blast_hit_sprot=sp|F4K687|NMNAT_ARATH Nicotinamide/nicotinic acid mononucleotide adenylyltransferase;best_blast_hit_trembl_plants=tr|G7KEH1|G7KEH1_MEDTR Nicotinamide-nucleotide adenylyltransferase	Nicotinamide-nucleotide adenylyltransferase;interpro_id=N.A.;gene_ontology_id=GO:0000166	GO:0000309	GO:0003824	GO:0004515	GO:0005524	GO:0009058	GO:0009435	GO:0016740	GO:0016779	GO:0019363;best_blast_hit_tair=AT5G55810.1 nicotinate/nicotinamide mononucleotide adenyltransferase;best_blast_hit_sprot=sp|F4K687|NMNAT_ARATH Nicotinamide/nicotinic acid mononucleotide adenylyltransferase;best_blast_hit_trembl_plants=tr|G7KEH1|G7KEH1_MEDTR Nicotinamide-nucleotide adenylyltransferase
LotjaGi1g1v0191100	LotjaGi1g1v0191100.1	49	brown	-0.426432	0.146203	0.146039	0.63403	0.456075	0.187388	0.677062	0.552984	0.501495	0.37356	0.335968	0.401817	0.498486	0.247607	0.529222	0.3012	0.638079	0.0794455	-0.126068	-0.306611	-0.17951	0.149673	0.189593	-0.0238877	0.37003	-0.0612367	0.533468	0.32515	-0.215863	0.180387	-0.0316621	0.00461876	-0.102555	-0.117303	0.127694	0.0254225	0.164684	0.400621	0.0313055	0.068448	0.0225756	0.231299	0.0671884	0.417489	0.15432	0.0806661	0.0602992	0.351468	-0.277383	0.151888	0.219691	0.37428	-0.0218958	0.348888	-0.511062	0.079694	0.248424	-0.197752	-0.0528917	-0.24645	-0.358613	-0.180417	-0.511323	-0.306192	-0.300774	-0.0378066	0.161865	0.0809864	-0.106346	0.241105	0.239923	0.00180073	0.307226	0.158061	0.175334	-0.50735	-0.370424	-0.0817685	0.523875	0.210858	0.285337	0.189886	-0.140753	0.0451875	-0.3095	-0.223686	0.465179	0.00942659	-0.076873	0.156351	-0.229916	-0.213223	Heparanase;interpro_id=IPR005199 (Glycoside hydrolase%2C family 79);gene_ontology_id=GO:0004566	GO:0008152	GO:0016020	GO:0016787	GO:0016798;best_blast_hit_tair=AT5G07830.1 glucuronidase 2;best_blast_hit_sprot=sp|Q9FF10|HPSE1_ARATH Heparanase-like protein 1;best_blast_hit_trembl_plants=tr|K7KKK3|K7KKK3_SOYBN Uncharacterized protein	Heparanase;interpro_id=IPR005199 (Glycoside hydrolase%2C family 79);gene_ontology_id=GO:0004566	GO:0008152	GO:0016020	GO:0016787	GO:0016798;best_blast_hit_tair=AT5G07830.1 glucuronidase 2;best_blast_hit_sprot=sp|Q9FF10|HPSE1_ARATH Heparanase-like protein 1;best_blast_hit_trembl_plants=tr|K7KW31|K7KW31_SOYBN Uncharacterized protein	Heparanase;interpro_id=N.A.;gene_ontology_id=GO:0004566	GO:0008152	GO:0016020	GO:0016787	GO:0016798;best_blast_hit_tair=AT5G07830.1 glucuronidase 2;best_blast_hit_sprot=sp|Q9FF10|HPSE1_ARATH Heparanase-like protein 1;best_blast_hit_trembl_plants=tr|K7KKK3|K7KKK3_SOYBN Uncharacterized protein
LotjaGi1g1v0193200_LC	LotjaGi1g1v0193200_LC.1	22	brown	0.159419	0.602906	0.606805	0.0278752	-0.0222988	0.105761	-0.103726	0.20244	0.148839	-0.361404	-0.177763	-0.274377	0.134791	-0.212467	0.0878142	-0.00160264	-0.151165	-0.133251	-0.538087	-0.592671	-0.689237	-0.139907	-0.477661	-0.329273	-0.234908	-0.164214	0.044422	0.134492	-0.516641	0.193263	-0.0511807	0.126515	-0.0249787	-0.453442	-0.618012	-0.305216	-0.37803	-0.288672	-0.573397	-0.461624	-0.139763	0.00181396	-0.172218	-0.303021	-0.247451	-0.215702	-0.413236	-0.205912	0.12054	-0.306632	0.104994	0.186937	0.226939	0.186457	0.150834	0.399992	0.325773	-0.00766862	0.0982115	-0.191629	0.0383986	0.440781	-0.262651	-0.106349	0.104346	-0.604931	-0.236698	-0.449557	0.273779	0.138886	0.0763234	-0.337016	0.172936	0.153817	0.209938	0.0553902	0.01719	0.226662	0.576309	0.818113	0.447619	0.600565	0.669085	0.717714	0.553517	0.413912	0.592123	0.655122	0.633066	0.483936	0.0484639	-0.0551026	Calcium-transporting ATPase 10	plasma membrane-type;interpro_id=N.A.;gene_ontology_id=GO:0000166	GO:0005388	GO:0005516	GO:0005524	GO:0006811	GO:0006816	GO:0016020	GO:0016021	GO:0016787	GO:0070588	GO:0099132;best_blast_hit_tair=AT1G59675.1 F-box family protein;best_blast_hit_sprot=sp|Q057D9|HTPG_BUCCC Chaperone protein HtpG;best_blast_hit_trembl_plants=tr|A0A1J3IVC3|A0A1J3IVC3_NOCCA Calcium-transporting ATPase 10	plasma membrane-type
LotjaGi1g1v0204600_LC	LotjaGi1g1v0204600_LC.1	83	brown	-0.204918	0.501851	-0.592843	0.0327316	0.504303	0.531038	0.468066	0.320726	0.442178	0.51972	0.0220561	0.00620307	-0.167495	0.213778	0.207269	0.455998	0.402643	-0.0703072	0.0675468	0.0802455	0.513945	-0.248699	0.428814	-0.0592756	0.06571	-0.354235	0.0428715	-0.160745	0.517337	0.481675	0.417698	0.388677	0.539856	0.728212	0.903744	0.509032	0.768996	0.393119	0.344428	0.167342	0.344151	0.159014	0.180293	0.473298	0.465204	0.379092	0.612969	0.473448	0.124485	0.72078	0.464307	0.228029	0.322378	0.365276	-0.173718	0.00605065	0.210272	0.0463931	0.411245	0.528713	-0.191071	-0.432718	-0.287883	-0.62565	-0.589637	0.593349	0.537013	0.158222	-0.0680912	-0.182088	-0.454464	-0.374901	-0.370007	-0.360068	-0.0997193	-0.393559	0.0340145	0.0169423	-0.32565	-0.511339	-0.396555	-0.577518	-0.0959811	-0.0978438	-0.536017	-0.401287	-0.15182	-0.351721	-0.111813	-0.148168	0.307798	-0.0564193	evolutionarily conserved C-terminal region 4;interpro_id=N.A.;gene_ontology_id=N.A.;best_blast_hit_tair=AT3G53700.1 Pentatricopeptide repeat (PPR) superfamily protein;best_blast_hit_sprot=sp|Q9LFF1|PP281_ARATH Pentatricopeptide repeat-containing protein At3g53700	chloroplastic;best_blast_hit_trembl_plants=tr|K7KIH0|K7KIH0_SOYBN Uncharacterized protein
LotjaGi1g1v0205600_LC	LotjaGi1g1v0205600_LC.1	1	brown	0.226142	0.457531	-0.351177	0.239373	0.0244244	0.121601	-0.224252	0.0378156	-0.263009	0.0640517	-0.412633	-0.329269	-0.71131	-0.149293	-0.398322	-0.0221054	-0.389573	-0.24367	0.211325	0.296343	0.359385	-0.0983644	0.262995	-0.100553	0.0218378	-0.00629704	-0.121892	-0.143782	0.459679	0.245761	0.59615	0.335007	0.200225	0.545165	0.538666	0.297419	0.301198	0.0331905	0.0889707	0.227035	0.414572	0.0666759	0.348332	-0.148377	0.293639	0.2004	0.286549	-0.0506877	0.212743	0.283684	0.133179	-0.348098	-0.0292434	-0.109638	0.11897	-0.00978727	-0.22924	0.0455805	0.0858412	0.417151	-0.0444705	-0.269913	0.234888	-0.105784	-0.183436	0.349748	-0.0198325	-0.109296	0.074352	-0.303798	-0.0944087	-0.263394	-0.663924	-0.321765	0.0341309	0.325895	0.52847	0.321289	-0.567594	-0.646814	-0.465394	-0.411743	-0.0244062	-0.275376	-0.0277454	-0.0238298	-0.375726	-0.180625	0.0205811	-0.0644138	0.618081	-0.282388	Endonuclease/exonuclease/phosphatase family protein;interpro_id=N.A.;gene_ontology_id=GO:0003824	GO:0004519	GO:0004527	GO:0006281	GO:0006284	GO:0051539	GO:0090305;best_blast_hit_tair=AT5G59020.1 hepatocyte growth factor activator	putative (DUF3527);best_blast_hit_sprot=sp|Q8PPC9|KDPB_XANAC Potassium-transporting ATPase ATP-binding subunit;best_blast_hit_trembl_plants=tr|I3T1C0|I3T1C0_LOTJA Uncharacterized protein
LotjaGi1g1v0206800_LC	LotjaGi1g1v0206800_LC.1	25	brown	0.228812	0.452094	0.00151317	0.996086	-0.130487	-0.471775	-0.539353	-0.737255	-0.323186	-0.642417	-0.0928224	-0.286402	0.143376	-0.0651882	0.114884	0.0123509	-0.210194	-0.577506	0.150499	0.0172708	-0.367059	0.223859	-0.165757	-0.103582	-0.302891	0.0432974	-0.220694	-0.290831	0.0890874	-0.550352	-0.465578	-0.387149	0.00915269	-0.163648	-0.298145	-0.793548	-0.643264	-0.481433	-0.231563	-0.357487	-0.520855	-0.509381	-0.333542	-0.247147	-0.318297	-0.397857	-0.325425	-0.692123	-0.734138	-0.57913	-0.565911	-0.446817	-0.414282	-0.615549	-0.120811	-0.188277	-0.621835	-0.287499	-0.431037	-0.0983966	0.629861	0.503938	0.767817	0.823105	0.761703	0.192277	0.00224633	0.252228	0.118572	-0.0504332	0.0441621	0.434139	0.354774	0.270452	-0.133822	0.328912	-0.0604305	-0.342217	-0.0181725	0.317896	0.113838	-0.112085	-0.359001	-0.167891	0.40045	0.401536	-0.0447335	-0.180178	0.159198	-0.0976957	-0.117166	-0.221203	Gamma-glutamyltransferase 7;interpro_id=N.A.;gene_ontology_id=GO:0005515	GO:0005886	GO:0006508	GO:0006749	GO:0006750	GO:0006751	GO:0016020	GO:0016021	GO:0016740	GO:0016746	GO:0016787	GO:0036374	GO:0102953	GO:0103068	GO:1901750	GO:1902883;best_blast_hit_tair=AT5G56860.1 GATA type zinc finger transcription factor family protein;best_blast_hit_sprot=sp|Q7JKP6|HSR9_CAEEL Protein hsr-9;best_blast_hit_trembl_plants=tr|C0JP24|C0JP24_LOTJA Putative basic helix-loop-helix protein BHLH6
LotjaGi1g1v0215200_LC	LotjaGi1g1v0215200_LC.1	74	brown	0.452056	0.120933	0.0248487	0.935778	0.229813	0.331143	-0.191942	0.0545056	-0.528603	-0.375035	-0.744122	-0.430032	-0.526099	0.0352773	-0.237107	0.00810867	-0.340212	-0.221558	0.247104	0.339053	0.187395	0.184537	0.223997	0.028273	-0.192914	0.0766434	0.0639905	0.0521462	0.0349694	0.138556	0.318278	0.509979	0.401364	0.55819	0.228894	0.0949006	-0.0594128	-0.131127	-0.27112	0.155004	0.315801	0.259159	0.350895	-0.323811	0.137946	0.0124277	-0.00723437	-0.271825	0.0497351	-0.138122	-0.0207041	-0.361478	-0.00175476	-0.208507	0.435068	0.159526	0.114593	-0.019701	-0.296482	0.195773	0.296472	0.0190604	0.320688	-0.0604806	-0.204454	-0.0291451	-0.502916	-0.474445	-0.0534983	-0.639359	-0.28326	-0.469325	-0.777651	-0.374945	0.40958	0.64312	0.840359	0.608248	-0.4637	-0.277085	-0.169525	0.00567788	0.116757	-0.222841	0.307759	-0.0545333	0.267092	0.432422	0.453966	0.0717213	0.488687	-0.102147	alpha/beta-Hydrolases superfamily protein;interpro_id=N.A.;gene_ontology_id=N.A.;best_blast_hit_tair=AT1G69060.1 Chaperone DnaJ-domain superfamily protein;best_blast_hit_sprot=sp|Q9Y496|KIF3A_HUMAN Kinesin-like protein KIF3A;best_blast_hit_trembl_plants=tr|K4BXR9|K4BXR9_SOLLC Uncharacterized protein
LotjaGi1g1v0216200_LC	LotjaGi1g1v0216200_LC.4	79	brown	0.150206	0.624275	-0.0909067	0.767723	0.382734	0.275005	0.294286	0.229322	0.276051	0.170121	0.182833	0.309395	0.250445	0.445987	0.718111	0.28047	0.164751	0.162129	-0.206788	0.0396242	-0.0258786	0.0613198	-0.304224	-0.0953298	-0.118299	-0.282263	0.300286	-0.122008	-0.0285693	-0.1594	-0.433897	-0.222686	0.230483	-0.0504547	0.00992851	0.153288	0.105733	-0.13259	0.0647853	-0.466731	-0.449457	-0.390821	-0.615329	-0.238588	-0.474252	-0.146896	-0.316363	0.0272954	0.249623	0.606725	0.406596	0.55551	0.197611	0.497754	0.103678	-0.203017	0.075362	-0.0844426	0.191922	-0.192702	0.271994	0.27743	-0.210356	-0.366786	-0.0314449	0.0942787	0.526724	0.420055	0.206094	0.105708	-0.0890622	-0.0596071	0.280708	0.350806	-0.558619	-0.443007	-0.153914	-0.366638	0.151204	0.220983	0.489118	-0.160527	-0.0943718	0.145	-0.192349	-0.193062	0.0755188	0.234	0.236017	0.35494	0.142495	0.225334	UDP-N-acetylglucosamine--peptide N-acetylglucosaminyltransferase 110 kDa subunit;interpro_id=N.A.;gene_ontology_id=GO:0000123	GO:0005547	GO:0005634	GO:0005654	GO:0005737	GO:0005829	GO:0005886	GO:0006110	GO:0006111	GO:0006325	GO:0006357	GO:0006486	GO:0006493	GO:0006915	GO:0008289	GO:0016020	GO:0016262	GO:0016485	GO:0016740	GO:0016757	GO:0031397	GO:0032435	GO:0032868	GO:0032922	GO:0032991	GO:0035020	GO:0043981	GO:0043982	GO:0043984	GO:0043995	GO:0043996	GO:0045862	GO:0045944	GO:0046626	GO:0046972	GO:0048015	GO:0048511	GO:0061087	GO:0080182	GO:0097363;best_blast_hit_tair=AT3G51480.1 glutamate receptor 3.6;best_blast_hit_sprot=sp|A6LR06|TPIS_CLOB8 Triosephosphate isomerase;best_blast_hit_trembl_plants=tr|A0A067LEI3|A0A067LEI3_JATCU Uncharacterized protein	UDP-N-acetylglucosamine--peptide N-acetylglucosaminyltransferase 110 kDa subunit;interpro_id=N.A.;gene_ontology_id=GO:0000123	GO:0005547	GO:0005634	GO:0005654	GO:0005737	GO:0005829	GO:0005886	GO:0006110	GO:0006111	GO:0006325	GO:0006357	GO:0006486	GO:0006493	GO:0006915	GO:0008289	GO:0016020	GO:0016262	GO:0016485	GO:0016740	GO:0016757	GO:0031397	GO:0032435	GO:0032868	GO:0032922	GO:0032991	GO:0035020	GO:0043981	GO:0043982	GO:0043984	GO:0043995	GO:0043996	GO:0045862	GO:0045944	GO:0046626	GO:0046972	GO:0048015	GO:0048511	GO:0061087	GO:0080182	GO:0097363;best_blast_hit_tair=AT3G51480.1 glutamate receptor 3.6;best_blast_hit_sprot=sp|O15294|OGT1_HUMAN UDP-N-acetylglucosamine--peptide N-acetylglucosaminyltransferase 110 kDa subunit;best_blast_hit_trembl_plants=tr|A0A061GN97|A0A061GN97_THECC Cysteine-rich RLK 10	putative
LotjaGi1g1v0218100	LotjaGi1g1v0218100.1	10	brown	-0.247216	0.415476	0.333127	0.266037	0.0919262	0.0601059	0.423412	0.588985	0.188272	0.435684	0.343342	0.670415	0.410685	0.365999	0.24835	-0.0722609	0.197889	0.712754	0.114015	0.188152	0.0869274	0.156052	-0.0770663	0.234356	0.381121	0.299304	0.56886	0.314315	-0.402568	-0.136168	-0.00804392	-0.281944	-0.406293	-0.455382	-0.198542	0.145969	0.05372	0.168605	0.0254741	0.0900047	0.0198056	0.175814	-0.00693328	0.127471	0.0337239	0.277113	-0.228685	0.404936	0.401609	0.289324	0.332354	0.160703	-0.297513	0.295957	-0.136918	-0.170487	0.126604	-0.0235876	-0.0703014	-0.535118	-0.321776	-0.228974	-0.462151	-0.266827	-0.239519	-0.375665	-0.0492862	0.215764	-0.261517	0.160231	0.526942	0.137854	0.246615	0.374077	-0.0633937	-0.261928	-0.288931	-0.08337	0.315186	-0.0924865	0.454491	0.38097	0.0422526	-0.0957322	-0.257112	-0.302522	0.134848	0.168685	-0.316703	0.238229	-0.179718	-0.0915139	RP/EB family microtubule-associated protein;interpro_id=IPR001715 (Calponin homology domain)	IPR004953 (EB1%2C C-terminal);gene_ontology_id=GO:0005874	GO:0008017;best_blast_hit_tair=AT5G62500.1 end binding protein 1B;best_blast_hit_sprot=sp|Q9FJJ5|EB1B_ARATH Microtubule-associated protein RP/EB family member 1B;best_blast_hit_trembl_plants=tr|A0A072TJV8|A0A072TJV8_MEDTR RP/EB family microtubule-associated protein
LotjaGi1g1v0218800	LotjaGi1g1v0218800.1	108	brown	-0.245852	0.418138	0.113744	0.71139	0.091815	-0.0158488	0.213814	0.0754305	-0.177883	0.127739	-0.0725301	0.170083	0.194207	-0.0144471	0.0740331	0.00427445	0.564029	0.0436318	0.538919	0.163673	0.255049	0.240678	0.513516	0.145073	0.518708	0.357513	0.266024	0.167023	0.0315209	0.0944888	-0.0375645	0.220909	-0.0671976	0.386423	0.229044	0.200919	0.252089	0.560131	0.150136	0.799284	0.486083	0.66771	0.487582	0.545022	0.272883	0.428798	0.5583	0.39356	-0.409507	-0.120776	-0.109785	0.0602968	-0.30109	-0.339479	-0.11328	0.34147	0.414851	0.251132	-0.103794	0.130299	-0.447552	-0.541169	-0.168187	-0.0415221	-0.408246	-0.0644004	-0.323437	-0.204376	-0.658498	-0.280838	-0.174751	-0.0281287	-0.177266	-0.321752	0.295497	0.171063	0.0458007	0.209408	-0.128606	-0.34041	-0.151557	0.141184	-0.357806	-0.526936	-0.234879	-0.497299	0.085807	-0.247055	-0.400684	-0.531161	-0.401854	-0.114007	Nucleosome assembly protein 1-like 1;interpro_id=IPR002164 (Nucleosome assembly protein (NAP));gene_ontology_id=GO:0005634	GO:0006334;best_blast_hit_tair=AT1G18800.1 NAP1-related protein 2;best_blast_hit_sprot=sp|Q8LC68|NRP2_ARATH NAP1-related protein 2;best_blast_hit_trembl_plants=tr|I3S2R2|I3S2R2_LOTJA Uncharacterized protein
LotjaGi1g1v0229400	LotjaGi1g1v0229400.1	21	brown	-0.635383	0.0196134	0.165334	0.589339	0.138557	0.0632313	0.423159	0.614983	0.658893	0.687964	0.64252	0.609084	0.313522	0.161329	0.0346453	0.196262	0.16947	0.458053	-0.465769	-0.135896	-0.0408334	0.132744	0.181613	0.33114	0.247786	0.153387	0.309379	0.522931	0.0375417	0.31151	0.198925	-0.029406	-0.469555	-0.47946	0.0399599	0.184207	-0.0313072	0.234616	0.123981	-0.0996161	-0.259957	0.0274688	-0.0670287	0.0677739	0.0956067	0.0466672	-0.154044	0.399347	0.424212	0.30674	0.0193421	0.128374	0.130786	0.636457	-0.455335	-0.39478	-0.160415	-0.194431	0.143332	-0.532141	-0.439049	-0.348867	-0.684948	-0.188363	-0.197883	-0.214093	0.150768	0.0583953	0.16705	0.537177	0.473429	0.261299	0.252928	0.290096	0.162741	-0.610504	-0.262769	-0.207393	0.659702	0.102823	0.217147	0.276012	0.0998882	0.129182	-0.414213	-0.126465	-0.141416	0.0565563	-0.306512	0.252296	-0.225771	0.112224	Sieve element occlusion protein;interpro_id=IPR027942 (Sieve element occlusion%2C N-terminal)	IPR027944 (Sieve element occlusion%2C C-terminal);gene_ontology_id=N.A.;best_blast_hit_tair=AT3G01680.1 sieve element occlusion amino-terminus protein;best_blast_hit_sprot=sp|Q9SS87|SEOB_ARATH Protein SIEVE ELEMENT OCCLUSION B;best_blast_hit_trembl_plants=tr|A0A072UZM7|A0A072UZM7_MEDTR Sieve element occlusion protein
LotjaGi1g1v0230400	LotjaGi1g1v0230400.1	92	brown	0.238718	0.432195	-0.264923	0.381721	-0.0479123	-0.177503	0.241481	-0.103651	-0.162936	-0.236109	0.0146805	-0.244891	-0.163172	0.0956716	-0.0266571	-0.146264	0.0434328	-0.355933	-0.26216	-0.420824	-0.312169	0.0263183	-0.163135	-0.114981	-0.336375	-0.557931	-0.302045	-0.136513	-0.475011	-0.144989	-0.0424998	-0.127602	0.101324	-0.137415	0.0634686	-0.277374	-0.0767231	-0.293322	-0.0717326	-0.23908	-0.0740676	-0.250579	-0.145867	-0.0706823	0.0609509	-0.618811	-0.35086	-0.466645	-0.402392	-0.377736	-0.0455751	0.0480747	0.381633	0.0938064	0.00237859	0.0331824	-0.146022	-0.350315	-0.308329	0.0248583	0.219331	0.469953	0.406617	0.106815	0.379832	0.285226	0.105387	0.0920589	0.416876	0.261633	0.309386	0.0695634	0.217374	0.223867	0.181933	-0.189954	-0.127183	0.0514431	-0.057687	0.221268	-0.0292103	-0.158027	-0.161096	0.221371	0.21282	0.489319	0.429505	0.0652166	0.317934	0.43601	0.218007	0.164181	WD40 repeat-like protein;interpro_id=IPR013923 (Autophagy-related protein 16)	IPR017986 (WD40-repeat-containing domain);gene_ontology_id=N.A.;best_blast_hit_tair=AT5G50230.1 Transducin/WD40 repeat-like superfamily protein;best_blast_hit_sprot=sp|Q6NNP0|ATG16_ARATH Autophagy-related protein 16;best_blast_hit_trembl_plants=tr|V7CBB8|V7CBB8_PHAVU Uncharacterized protein
LotjaGi1g1v0236400	LotjaGi1g1v0236400.1	99	brown	-0.273341	0.366195	-0.0388605	0.899699	0.204117	0.475665	0.206682	0.433389	-0.0754255	0.542203	0.0270178	0.439413	-0.0702662	0.41905	0.0122445	0.346606	0.316512	0.50379	0.518726	0.639559	0.733746	0.35356	0.603044	0.568793	0.0989042	0.43144	0.367274	0.324198	0.195584	0.10215	0.449751	0.542495	0.181892	0.300066	0.454413	0.484824	0.315248	0.421666	0.249402	0.612747	0.34548	0.436647	0.294902	0.266828	0.280913	0.600469	0.225013	0.368499	0.582737	0.475133	0.246617	-0.0107124	-0.106671	0.193032	0.268064	-0.0999069	0.314851	-0.0945707	0.0577554	-0.0872258	-0.191364	-0.604451	-0.313851	-0.376863	-0.640086	-0.0299662	-0.250033	-0.0500644	-0.546737	-0.417833	-0.217504	-0.159727	-0.508204	-0.157741	0.131656	0.0855316	0.331412	0.0929018	-0.266154	-0.716873	-0.132721	0.044869	-0.101035	-0.565216	-0.477969	-0.801868	-0.200076	0.137086	-0.35778	-0.282809	0.0310656	-0.142596	4-coumarate:CoA ligase-like protein;interpro_id=IPR000873 (AMP-dependent synthetase/ligase)	IPR025110 (AMP-binding enzyme C-terminal domain);gene_ontology_id=GO:0003824	GO:0008152	GO:0016874;best_blast_hit_tair=AT5G63380.1 AMP-dependent synthetase and ligase family protein;best_blast_hit_sprot=sp|Q84P23|4CLL9_ARATH 4-coumarate--CoA ligase-like 9;best_blast_hit_trembl_plants=tr|G7J515|G7J515_MEDTR 4-coumarate:CoA ligase-like protein	4-coumarate:CoA ligase-like protein;interpro_id=IPR000873 (AMP-dependent synthetase/ligase)	IPR025110 (AMP-binding enzyme C-terminal domain);gene_ontology_id=GO:0003824	GO:0008152	GO:0016874;best_blast_hit_tair=AT5G63380.1 AMP-dependent synthetase and ligase family protein;best_blast_hit_sprot=sp|Q84P23|4CLL9_ARATH 4-coumarate--CoA ligase-like 9;best_blast_hit_trembl_plants=tr|I1JXI1|I1JXI1_SOYBN Uncharacterized protein
LotjaGi1g1v0236700	LotjaGi1g1v0236700.1	70	brown	0.0703841	0.819269	0.0233395	0.939672	0.0381492	0.191341	0.2321	0.36579	-0.00648312	0.172487	-0.358681	-0.193566	-0.21078	-0.21507	-0.173416	-0.221663	0.185497	0.110948	0.263318	-0.0727315	0.235621	-0.454814	0.0889285	-0.333084	0.455126	-0.0803076	0.0440964	-0.197713	-0.057863	0.517018	0.400979	0.243206	0.100538	0.519744	0.34189	0.47802	0.703113	0.357711	-0.0299825	0.518039	0.884599	0.693844	0.56011	0.46944	0.540294	0.639011	0.702687	0.637621	0.150561	0.281831	0.506592	0.122232	0.00608048	-0.0893555	0.0615583	0.607326	0.601403	0.643182	0.410445	0.565931	-0.649844	-0.527979	-0.363448	-0.59764	-0.622888	-0.0993571	-0.0495152	-0.310962	-0.407817	-0.294409	-0.173768	-0.582292	-0.442259	-0.457799	0.125361	0.116903	0.104879	0.562024	-0.354324	-0.431912	-0.240168	0.0251493	0.297151	0.0212695	-0.0402893	-0.182001	0.0746528	-0.205058	-0.135232	-0.139201	0.178278	-0.109	Argininosuccinate synthase;interpro_id=IPR001518 (Argininosuccinate synthase);gene_ontology_id=GO:0004055	GO:0005524	GO:0006526;best_blast_hit_tair=AT4G24830.1 arginosuccinate synthase family;best_blast_hit_sprot=sp|Q9SZX3|ASSY_ARATH Argininosuccinate synthase	chloroplastic;best_blast_hit_trembl_plants=tr|G7J524|G7J524_MEDTR Argininosuccinate synthase
LotjaGi1g1v0240800	LotjaGi1g1v0240800.2	53	brown	-0.15556	0.611823	-0.394921	0.181713	0.135919	0.372913	-0.135173	-0.331621	0.337654	0.0606767	0.00341573	-0.19555	-0.0998942	-0.247122	0.0447083	0.342364	0.00417236	-0.180495	-0.105437	0.0292775	0.262857	-0.297406	0.143298	-0.100592	-0.135331	-0.0929262	-0.168426	-0.0356862	0.68836	0.15567	0.0256399	0.317756	0.443475	0.433269	0.176501	0.289988	0.275004	0.33623	0.410112	-0.0479109	-0.0641846	-0.171374	0.0470061	0.120033	-0.119551	0.0344414	0.449267	0.106907	-0.00390719	0.266704	-0.00200058	0.256179	0.269259	0.0913943	-0.0413393	-0.0298894	0.174755	0.0135788	0.306331	0.443604	0.194646	0.02292	-0.085223	-0.121975	-0.204871	0.398008	0.276511	0.00842746	0.111907	-0.0970175	-0.783555	-0.14504	-0.168848	-0.535923	-0.271111	-0.0898301	-0.0387806	-0.220007	-0.0813537	0.0381105	-0.479285	-0.48846	0.0434221	0.162013	-0.293721	-0.234063	-0.235901	-0.20565	0.0299621	-0.518515	-0.0544484	-0.0111622	High mobility group B-like protein;interpro_id=IPR001606 (ARID DNA-binding domain)	IPR009071 (High mobility group box domain);gene_ontology_id=GO:0003677	GO:0005634;best_blast_hit_tair=AT1G76110.1 HMG (high mobility group) box protein with ARID/BRIGHT DNA-binding domain-containing protein;best_blast_hit_sprot=sp|Q9SGS2|HMGB9_ARATH High mobility group B protein 9;best_blast_hit_trembl_plants=tr|I1JSY3|I1JSY3_SOYBN Uncharacterized protein	High mobility group B-like protein;interpro_id=IPR001606 (ARID DNA-binding domain);gene_ontology_id=GO:0003677	GO:0005634;best_blast_hit_tair=AT1G76110.1 HMG (high mobility group) box protein with ARID/BRIGHT DNA-binding domain-containing protein;best_blast_hit_sprot=sp|Q9SGS2|HMGB9_ARATH High mobility group B protein 9;best_blast_hit_trembl_plants=tr|A0A151TCP3|A0A151TCP3_CAJCA AT-rich interactive domain-containing protein 2
LotjaGi1g1v0241300_LC	LotjaGi1g1v0241300_LC.1	23	brown	-0.255227	0.400023	-0.408237	0.1661	0.0607086	-0.0374347	0.26962	-0.0904325	0.456919	0.21141	0.554342	0.162225	0.0164328	-0.0437245	0.131776	0.145409	-0.0421176	-0.168432	-0.682452	-0.394848	-0.251951	0.0324659	-0.0908124	0.00702614	-0.160671	-0.355527	-0.0801205	0.279253	0.147264	-0.12577	-0.15554	-0.177537	-0.112472	-0.355099	-0.0544404	0.018859	-0.103427	0.104386	0.446368	-0.459591	-0.584958	-0.646765	-0.321765	-0.224192	-0.356519	-0.78294	-0.33997	-0.296972	-0.188779	0.0243145	-0.167118	0.390907	0.473103	0.545847	-0.412537	-0.465585	-0.371226	-0.583864	-0.139027	-0.231376	0.205912	0.438121	-0.00851719	0.131664	0.334434	0.443057	0.433711	0.3249	0.763227	0.720468	0.206793	0.418516	0.467151	0.170599	-0.172026	-0.649436	-0.420771	-0.488744	0.457347	0.442449	-0.115496	-0.390967	-0.265778	0.355076	-0.309947	0.251445	0.0236836	-0.0584281	0.0960546	0.197099	-0.0399219	0.163609	Retrotransposon protein	putative	unclassified;interpro_id=IPR025836 (Zinc knuckle CX2CX4HX4C);gene_ontology_id=GO:0003676	GO:0008270;best_blast_hit_tair=AT3G42140.1 zinc ion binding / nucleic acid binding protein;best_blast_hit_sprot=sp|P15095|RDRP_NMV RNA replication protein;best_blast_hit_trembl_plants=tr|B9SLI2|B9SLI2_RICCO Putative uncharacterized protein
LotjaGi1g1v0248000	LotjaGi1g1v0248000.1	22	brown	0.022246	0.942494	0.747375	0.00331878	-0.350567	-0.252173	-0.46563	-0.133205	-0.289998	-0.343098	-0.136995	-0.0665322	0.142053	-0.432377	-0.014873	-0.122225	-0.0318665	-0.138244	-0.04725	-0.245692	-0.493677	0.285532	-0.133574	-0.0899878	0.15545	0.462953	0.135293	0.313728	-0.22356	-0.0703164	-0.290846	0.177449	-0.366782	-0.387475	-0.740392	-0.186817	-0.510237	0.0779108	-0.293095	0.226008	-0.0607753	0.226736	0.00443169	-0.275876	-0.520094	-0.0329747	-0.166452	-0.207423	-0.1045	-0.474933	-0.327904	0.165214	-0.206612	-0.279561	0.21987	0.461413	0.307107	0.137596	-0.0146329	-0.274866	-0.184169	0.10143	-0.169055	0.308779	0.130312	-0.701749	-0.612165	-0.51496	-0.160551	0.0476571	-0.00704252	0.0230985	0.13186	0.0327263	0.149666	0.410469	0.132656	0.103197	0.467609	0.52631	0.313621	0.676621	0.153916	0.0715047	0.3961	0.0139509	0.129861	0.398491	0.151852	-0.168464	-0.374151	-0.142589	Methyltransferase-like;interpro_id=IPR029063 (S-adenosyl-L-methionine-dependent methyltransferase);gene_ontology_id=GO:0000049	GO:0002098	GO:0005634	GO:0005737	GO:0008152	GO:0008168	GO:0008175	GO:0008198	GO:0016300	GO:0016706	GO:0016740	GO:0030488	GO:0032259	GO:0055114;best_blast_hit_tair=AT1G36310.1 S-adenosyl-L-methionine-dependent methyltransferases superfamily protein;best_blast_hit_sprot=sp|Q07G10|ALKB8_XENTR Alkylated DNA repair protein alkB homolog 8;best_blast_hit_trembl_plants=tr|A0A0R0JQC1|A0A0R0JQC1_SOYBN Uncharacterized protein	Methyltransferase-like;interpro_id=N.A.;gene_ontology_id=GO:0000049	GO:0002098	GO:0005634	GO:0005737	GO:0008152	GO:0008168	GO:0008175	GO:0008198	GO:0016300	GO:0016706	GO:0016740	GO:0030488	GO:0032259	GO:0055114;best_blast_hit_tair=AT1G36310.1 S-adenosyl-L-methionine-dependent methyltransferases superfamily protein;best_blast_hit_sprot=sp|Q07G10|ALKB8_XENTR Alkylated DNA repair protein alkB homolog 8;best_blast_hit_trembl_plants=tr|A0A0R0JQC1|A0A0R0JQC1_SOYBN Uncharacterized protein
LotjaGi1g1v0248500	LotjaGi1g1v0248500.1	89	brown	-0.0290398	0.924972	-0.127147	0.678926	-0.0251006	0.00737493	-0.211762	-0.439349	-0.382868	-0.241836	-0.224026	-0.0271074	-0.0314979	-0.135786	-0.148797	-0.0883468	-0.0902717	-0.00692498	0.638769	0.512248	0.356692	0.161957	0.310336	0.160543	0.226702	0.495629	0.182915	0.175718	0.267857	-0.417382	-0.0171839	0.0319358	0.0469784	0.295822	-0.0747231	-0.0173488	-0.0492401	0.377505	0.327742	0.458144	0.209639	0.120832	0.507769	0.175782	0.045781	0.0912448	0.284143	-0.0905001	-0.461163	-0.335495	-0.305613	-0.298353	-0.55015	-0.591597	-0.0902047	-0.0835132	-0.0247636	-0.13162	-0.534078	0.100515	0.23185	-0.0479432	0.416867	0.392552	-0.0300579	0.219391	-0.412743	0.0212888	-0.374354	-0.397203	-0.252547	0.19312	-0.231224	-0.446336	0.0668993	0.515666	0.0767454	0.0177482	-0.323735	-0.319499	-0.425794	-0.219784	-0.370703	-0.505771	-0.130379	-0.311589	0.0226839	-0.229713	-0.265993	-0.679725	-0.231663	-0.422798	Chaperone protein dnaJ;interpro_id=IPR001623 (DnaJ domain);gene_ontology_id=N.A.;best_blast_hit_tair=AT1G77930.1 Chaperone DnaJ-domain superfamily protein;best_blast_hit_sprot=sp|Q3MG81|DNAJ_ANAVT Chaperone protein DnaJ;best_blast_hit_trembl_plants=tr|I3T1P4|I3T1P4_LOTJA Uncharacterized protein
LotjaGi1g1v0249100	LotjaGi1g1v0249100.1	74	brown	0.581446	0.0371325	0.0735087	0.811373	-0.254171	-0.191695	-0.690973	-0.360734	-0.602876	-0.589414	-0.713423	-0.717586	-0.676608	-0.443776	-0.527837	-0.296724	-0.671401	-0.519909	0.00224518	0.0435118	-0.145898	-0.063882	-0.0939658	-0.26737	-0.209991	0.000699868	-0.40989	-0.263743	0.186482	0.160499	0.139535	0.235648	0.108247	0.356444	-0.0287897	-0.0888907	-0.237999	-0.40717	-0.368488	-0.0134248	0.167203	0.0239484	0.13569	-0.555549	-0.0867231	-0.130068	0.0122494	-0.438767	-0.0265538	-0.317578	-0.280461	-0.454541	0.0176683	-0.450714	0.424489	0.252418	-0.196953	0.284798	-0.00732997	0.350173	0.193802	0.128716	0.480248	0.280509	0.226773	-0.0915342	-0.364034	-0.492499	0.190807	-0.346407	-0.186827	-0.283897	-0.553639	-0.281173	0.181757	0.714023	0.737623	0.490897	-0.431242	-0.0713523	-0.212048	-0.0137869	0.196232	-0.0183698	0.59336	0.400122	-0.190344	0.145966	0.417274	0.0306941	0.44747	0.0479234	Serine hydroxymethyltransferase;interpro_id=IPR001085 (Serine hydroxymethyltransferase)	IPR015424 (Pyridoxal phosphate-dependent transferase);gene_ontology_id=GO:0003824	GO:0004372	GO:0006730	GO:0008168	GO:0016740	GO:0019264	GO:0030170	GO:0032259	GO:0035999;best_blast_hit_tair=AT1G36370.1 serine hydroxymethyltransferase 7;best_blast_hit_sprot=sp|Q84WV0|GLYC7_ARATH Serine hydroxymethyltransferase 7;best_blast_hit_trembl_plants=tr|G7J467|G7J467_MEDTR Serine hydroxymethyltransferase
LotjaGi1g1v0251600	LotjaGi1g1v0251600.1	1	brown	0.00522233	0.986491	-0.50103	0.0811362	-0.243298	-0.0740138	-0.0406239	-0.315011	0.0688149	0.0280742	0.0417144	-0.311161	-0.122904	-0.0685831	-0.159518	-0.00437808	0.156546	-0.192756	0.333506	-0.126005	0.221463	-0.579603	-0.0871706	-0.264848	-0.209274	-0.398562	-0.493307	-0.631431	0.038337	-0.0683784	0.396492	-0.112555	0.330189	0.148635	0.339103	-0.194737	0.478317	-0.0599677	0.132611	0.0495824	0.427417	-0.102008	0.112834	0.631429	0.567412	0.339572	0.407451	0.0688227	-0.122875	0.0712278	0.350433	-0.177839	-0.0423289	-0.270407	-0.0895879	0.189412	-0.0319122	0.0275556	0.286389	0.628014	-0.0222057	-0.0196686	0.327299	-0.0738019	0.0734186	0.528906	0.441846	0.40421	-0.165253	-0.0729806	-0.112112	-0.0802825	0.098999	-0.0611774	-0.282036	-0.0840735	-0.473742	-0.154179	-0.495438	-0.382844	-0.457973	-0.485242	0.068698	0.0950308	-0.0378864	0.185343	-0.181091	-0.654406	-0.248284	-0.211349	0.194268	-0.402346	Homeobox-leucine zipper family protein / lipid-binding START domain-containing protein;interpro_id=N.A.;gene_ontology_id=N.A.;best_blast_hit_tair=AT5G49210.1 stress response NST1-like protein;best_blast_hit_sprot=sp|O00268|TAF4_HUMAN Transcription initiation factor TFIID subunit 4;best_blast_hit_trembl_plants=tr|A0A1J7HXC6|A0A1J7HXC6_LUPAN Uncharacterized protein
LotjaGi1g1v0256000	LotjaGi1g1v0256000.1	55	brown	0.899337	2.87038e-05	0.133606	0.663457	-0.4337	-0.256652	-0.677996	-0.42762	-0.736216	-0.807062	-0.71303	-0.769101	-0.578149	-0.298348	-0.322173	-0.454871	-0.692449	-0.443092	0.0330303	-0.127299	-0.358755	-0.245033	-0.632846	-0.48962	-0.470865	-0.281652	-0.481431	-0.562759	-0.372987	-0.221128	-0.0115743	-0.0825047	0.193391	-0.0182741	-0.377947	-0.349712	-0.266573	-0.739477	-0.528147	-0.316026	0.128693	-0.240344	-0.172272	-0.595777	-0.234876	-0.252433	-0.36239	-0.668371	0.0553263	-0.364824	0.0761693	-0.273788	0.0171781	-0.442417	0.66409	0.400289	-0.0782133	0.195494	-0.0151699	0.307329	0.416948	0.598819	0.673941	0.2063	0.486523	-0.158995	-0.226491	-0.212543	0.250134	-0.274373	0.0114556	-0.333019	-0.201345	0.0822994	-0.143056	0.665376	0.40294	0.363359	-0.469436	0.14673	0.0766935	0.039228	0.364806	0.280409	0.847485	0.642679	0.108135	0.307202	0.622565	0.360543	0.592719	-0.0600246	Flavonol synthase;interpro_id=IPR005123 (Oxoglutarate/iron-dependent dioxygenase)	IPR026992 (Non-haem dioxygenase N-terminal domain);gene_ontology_id=GO:0016491	GO:0045431	GO:0046872	GO:0051555	GO:0055114;best_blast_hit_tair=AT5G08640.1 flavonol synthase 1;best_blast_hit_sprot=sp|Q9M547|FLS_EUSER Flavonol synthase/flavanone 3-hydroxylase;best_blast_hit_trembl_plants=tr|G7J3J8|G7J3J8_MEDTR Flavonol synthase/flavanone 3-hydroxylase	Flavonol synthase;interpro_id=N.A.;gene_ontology_id=GO:0016491	GO:0045431	GO:0046872	GO:0051555	GO:0055114;best_blast_hit_tair=AT5G08640.1 flavonol synthase 1;best_blast_hit_sprot=sp|Q9M547|FLS_EUSER Flavonol synthase/flavanone 3-hydroxylase;best_blast_hit_trembl_plants=tr|G7J3J8|G7J3J8_MEDTR Flavonol synthase/flavanone 3-hydroxylase	Flavonol synthase;interpro_id=N.A.;gene_ontology_id=GO:0016491	GO:0046872	GO:0055114;best_blast_hit_tair=AT5G08640.1 flavonol synthase 1;best_blast_hit_sprot=sp|Q9M547|FLS_EUSER Flavonol synthase/flavanone 3-hydroxylase;best_blast_hit_trembl_plants=tr|G7J3J8|G7J3J8_MEDTR Flavonol synthase/flavanone 3-hydroxylase
LotjaGi1g1v0257800	LotjaGi1g1v0257800.1	23	brown	-0.313996	0.296124	0.292424	0.332281	-0.209718	-0.550715	-0.174737	-0.4278	-0.0137394	-0.211794	0.317883	0.260604	0.565299	-0.231522	0.0857512	-0.202074	0.0814619	-0.015204	0.161321	-0.0160581	-0.30726	0.228408	-0.0174471	0.0642552	0.412204	0.488193	0.185912	0.220152	-0.00178211	-0.464549	-0.553241	-0.538923	-0.576459	-0.434478	-0.562459	-0.448335	-0.4834	0.169544	0.0973397	0.0958192	-0.330352	-0.0790541	0.0426782	0.128106	-0.256444	-0.158969	-0.0356619	-0.0667818	-0.726417	-0.580899	-0.604359	-0.157911	-0.627009	-0.510196	-0.527823	-0.166097	-0.308704	-0.0642146	-0.444623	-0.382273	-0.0185884	0.0697242	0.15303	0.713829	0.416662	-0.148431	-0.197745	0.167983	-0.186918	0.260309	0.288457	0.669848	0.581086	0.130342	-0.00393854	0.0829816	-0.466343	-0.35927	0.424927	0.346417	0.130073	0.215521	-0.401866	-0.221065	-0.000471302	0.0626927	-0.0123975	-0.333316	-0.394467	-0.41346	-0.736691	-0.191217	RING/U-box superfamily protein	putative;interpro_id=IPR001841 (Zinc finger%2C RING-type);gene_ontology_id=N.A.;best_blast_hit_tair=AT1G60360.1 RING/U-box superfamily protein;best_blast_hit_sprot=sp|P0CH30|RING1_GOSHI E3 ubiquitin-protein ligase RING1;best_blast_hit_trembl_plants=tr|A0A1J7HBW1|A0A1J7HBW1_LUPAN Uncharacterized protein
LotjaGi1g1v0260100	LotjaGi1g1v0260100.1	47	brown	-0.114648	0.709184	-0.415244	0.158242	0.568399	0.46759	0.572892	0.472331	0.381888	0.359245	0.0491217	0.16266	-0.0629813	0.345189	0.248043	0.266288	0.0605811	0.0999318	0.0250543	0.132572	0.265234	-0.129792	0.14743	-0.0692816	0.115439	-0.236947	0.414232	0.102628	0.108133	0.0757975	0.440234	0.00797005	0.260912	0.232456	0.493897	0.196893	0.420709	0.229078	0.229248	-0.162689	0.1548	-0.110958	0.214305	0.207452	0.383955	0.0565318	0.053035	0.1886	0.0377086	0.478093	0.496124	0.0114595	-0.029093	0.376617	-0.407172	-0.293893	-0.114163	-0.395863	-0.168756	0.051878	0.0658205	-0.0462107	-0.0822782	-0.412946	-0.313583	0.49087	0.361675	0.346431	0.159815	-0.0291798	0.164223	-0.151931	-0.145024	-0.0482006	-0.0405601	-0.335007	-0.12138	-0.0016079	-0.0741591	-0.30775	-0.135565	-0.433559	-0.0722814	-0.00522922	-0.387108	-0.144804	0.272148	-0.0953115	0.034511	0.24784	0.431844	-0.444236	FBD-associated F-box protein;interpro_id=IPR001810 (F-box domain)	IPR006566 (FBD domain)	IPR013101 (Leucine-rich repeat 2);gene_ontology_id=N.A.;best_blast_hit_tair=AT3G52680.1 F-box/RNI-like/FBD-like domains-containing protein;best_blast_hit_sprot=sp|Q9LXJ6|FDL21_ARATH F-box/FBD/LRR-repeat protein At3g52680;best_blast_hit_trembl_plants=tr|I3SKC9|I3SKC9_LOTJA Uncharacterized protein
LotjaGi1g1v0260700_LC	LotjaGi1g1v0260700_LC.1	23	brown	-0.317725	0.290114	0.026363	0.931873	-0.258555	-0.600474	-0.00571289	-0.257533	-0.152253	0.157964	0.552092	0.610615	0.455881	0.275744	-0.0288512	-0.218639	0.121917	0.382888	0.303536	0.400607	0.137001	0.461704	0.160998	0.562	0.225899	0.459674	0.0510551	0.121409	-0.0407867	-0.54562	-0.460898	-0.634073	-0.604672	-0.446257	-0.155879	-0.276838	-0.384221	-0.0638268	0.214262	0.164095	-0.423719	-0.141799	-0.185062	0.0838599	-0.0862259	-0.0897709	-0.226093	-0.00512405	-0.25037	-0.271855	-0.557763	-0.329064	-0.489653	-0.276012	-0.284068	-0.591782	-0.579528	-0.11276	-0.424091	-0.57168	0.0117216	-0.172703	0.231589	0.626245	0.408872	-0.0179114	-0.0477157	0.460217	-0.249966	0.254106	0.520022	0.860361	0.4887	0.444287	-0.0492344	-0.103059	-0.332309	-0.460688	0.081927	-0.186929	0.176067	0.0983363	-0.61817	-0.581565	-0.244941	-0.103915	-0.404163	-0.377146	-0.689847	-0.211964	-0.606038	0.262159	lipase class 3 family protein;interpro_id=N.A.;gene_ontology_id=N.A.;best_blast_hit_tair=AT5G15810.1 tRNA (guanine(26)-N(2))-dimethyltransferase;best_blast_hit_sprot=sp|Q9YRB2|CAPSD_NCBVS Capsid protein;best_blast_hit_trembl_plants=tr|I3S291|I3S291_LOTJA Uncharacterized protein
LotjaGi1g1v0261500_LC	LotjaGi1g1v0261500_LC.1	79	brown	0.08741	0.77645	-0.50933	0.0754345	0.410762	0.411571	0.363444	0.0241847	0.432378	0.167521	0.113715	0.0310723	0.0488719	0.192022	0.524141	0.270331	0.134633	-0.0292799	-0.212193	-0.0667007	0.137523	-0.325129	-0.211642	-0.289318	-0.101427	-0.503763	0.0844614	-0.229771	0.247321	-0.0269338	-0.196737	-0.118665	0.47081	0.291704	0.25088	0.300668	0.457774	0.121425	0.358389	-0.400801	-0.183882	-0.401051	-0.296655	0.046142	-0.19732	-0.159719	0.103269	0.124016	0.0208419	0.600133	0.466772	0.562882	0.34597	0.432442	-0.0973676	-0.138174	0.13947	-0.0763654	0.23972	0.274638	0.27041	0.27704	-0.103329	-0.446852	-0.143669	0.521355	0.696663	0.439204	0.30608	0.0828769	-0.377198	-0.174853	0.13465	-0.0926332	-0.563099	-0.492037	-0.292352	-0.315664	-0.0700817	0.0968748	-0.0469678	-0.600101	-0.0779294	0.285285	-0.342335	-0.131356	0.0867941	-0.110636	0.194113	0.0730736	0.22029	0.0910476	calcium-transporting ATPase;interpro_id=N.A.;gene_ontology_id=N.A.;best_blast_hit_tair=AT5G53010.1 calcium-transporting ATPase;best_blast_hit_sprot=sp|P42014|PT1_GEOSE Phosphoenolpyruvate-protein phosphotransferase;best_blast_hit_trembl_plants=tr|F2CV29|F2CV29_HORVV Predicted protein
LotjaGi1g1v0263000	LotjaGi1g1v0263000.1	1	brown	0.536925	0.0584903	-0.580296	0.037599	-0.358112	-0.283411	-0.240214	-0.49299	-0.319111	-0.200622	-0.131249	-0.449994	-0.41536	-0.044546	-0.00121675	-0.186756	-0.0592144	-0.428656	0.166683	-0.156163	0.0489676	-0.42376	-0.400415	-0.44832	-0.379456	-0.651983	-0.668236	-0.909881	-0.0160489	-0.239083	-0.0464029	-0.266674	0.370179	0.210531	0.278369	-0.0941129	0.382826	-0.418209	0.0802033	-0.148701	0.155956	-0.419401	-0.375401	0.0397657	-0.00669595	-0.0693474	0.0889972	-0.305911	-0.0691972	0.206009	0.341695	0.109085	0.218273	-0.201981	0.34029	0.219591	-0.143986	0.164147	0.377175	0.637245	0.198421	0.308695	0.576228	-0.0407425	0.373375	0.569178	0.596689	0.47515	0.160594	0.00389889	-0.116667	-0.0878271	0.130684	0.168172	-0.638036	-0.0438303	-0.205727	-0.195589	-0.696184	-0.277326	-0.213415	-0.629779	-0.151683	0.0792489	0.171057	0.349072	-0.349589	-0.471208	0.0679833	0.0771074	0.47584	0.0414098	Acyl-CoA N-acyltransferases (NAT) superfamily protein;interpro_id=IPR016181 (Acyl-CoA N-acyltransferase);gene_ontology_id=N.A.;best_blast_hit_tair=AT1G21770.1 Acyl-CoA N-acyltransferases (NAT) superfamily protein;best_blast_hit_sprot=sp|Q9CAQ2|Y1754_ARATH Acetyltransferase At1g77540;best_blast_hit_trembl_plants=tr|A0A1J7GC32|A0A1J7GC32_LUPAN Uncharacterized protein
LotjaGi1g1v0264600	LotjaGi1g1v0264600.1	1	brown	0.150151	0.624404	-0.139745	0.648869	-0.653396	-0.414323	-0.494994	-0.51605	-0.528718	-0.214232	-0.281909	-0.398788	-0.437682	-0.513512	-0.766752	-0.534128	-0.272662	-0.0841682	0.449301	0.143841	0.263591	-0.311217	0.0745179	-0.0576533	0.121131	0.182727	-0.565968	-0.324234	0.123121	-0.0118713	0.262668	0.0134208	-0.14014	0.241226	0.0294644	0.05899	0.18458	0.0450962	0.111725	0.565475	0.594534	0.299914	0.480591	0.224957	0.349845	0.293106	0.506847	0.0432438	-0.0807737	-0.359875	-0.217595	-0.422437	-0.197588	-0.668406	0.211211	0.298156	-0.00773296	0.464382	0.0895043	0.52056	-0.260062	-0.278351	0.387837	0.285169	0.0755188	0.0541485	-0.307274	-0.195292	-0.316379	-0.212658	-0.107277	0.0189338	-0.308679	-0.405411	0.0791849	0.53212	0.104135	0.286624	-0.621703	-0.508904	-0.603557	-0.130684	0.0211125	-0.231507	0.176086	0.14285	-0.452378	-0.497223	-0.38889	-0.53117	-0.0439686	-0.0265186	arginine N-methyltransferase	putative (DUF688);interpro_id=IPR007789 (Protein of unknown function DUF688);gene_ontology_id=N.A.;best_blast_hit_tair=AT1G77400.1 extensin-like protein;best_blast_hit_sprot=sp|Q06379|LBPA_NEIMB Lactoferrin-binding protein A;best_blast_hit_trembl_plants=tr|A0A0L9UG71|A0A0L9UG71_PHAAN Uncharacterized protein
LotjaGi1g1v0266200	LotjaGi1g1v0266200.1	43	brown	-0.234951	0.43971	0.0677402	0.825963	0.836334	0.694497	0.455675	0.660082	0.350328	0.311076	-0.0577152	0.281236	0.11702	0.490467	0.464594	0.676023	0.257182	0.0504585	-0.104022	0.226063	0.160778	0.452594	0.490881	0.274702	-0.000354413	0.103063	0.671749	0.51899	0.217835	0.318169	0.231214	0.527893	0.331499	0.304658	0.420514	0.200345	-0.00919514	0.242479	-0.070968	-0.0767925	-0.154794	0.149155	0.0655366	-0.0793846	0.0605277	0.0682525	-0.111874	0.115984	0.147898	0.396267	0.147268	0.0773348	0.084202	0.507087	-0.14769	-0.235312	0.108829	-0.430184	-0.180383	-0.302798	0.132696	-0.187254	-0.393192	-0.375708	-0.50197	0.0175909	-0.0559641	-0.159193	0.0177821	-0.251095	-0.160593	-0.272437	-0.365146	-0.0573467	0.338465	-0.161513	0.429163	0.112996	0.28918	-0.0171741	0.212994	0.0812747	-0.0413998	-0.170527	-0.295726	-0.474273	0.370231	0.488679	0.295015	0.227197	0.198166	-0.179277	Wound-responsive family protein;interpro_id=IPR014840 (Hpc2-related domain);gene_ontology_id=N.A.;best_blast_hit_tair=AT1G21610.2 wound-responsive family protein;best_blast_hit_sprot=sp|Q9NPG3|UBN1_HUMAN Ubinuclein-1;best_blast_hit_trembl_plants=tr|I1KAE5|I1KAE5_SOYBN Uncharacterized protein
LotjaGi1g1v0268900	LotjaGi1g1v0268900.1	2	brown	-0.756028	0.00279014	0.0928257	0.762945	-0.0947543	-0.175201	0.344286	0.171925	0.537459	0.582451	0.877346	0.755172	0.603531	0.123579	0.160132	0.12953	0.394979	0.480833	-0.167638	-0.0782054	-0.00875698	0.208697	0.153444	0.41094	0.302326	0.310103	0.26689	0.487222	-0.0128843	-0.17343	-0.147017	-0.291825	-0.558264	-0.661804	-0.224756	-0.0074439	-0.114441	0.398133	0.400173	0.0772062	-0.361679	-0.0994291	-0.109802	0.320872	-0.0764925	-0.0221637	-0.110288	0.299174	0.0294137	0.0403839	-0.177473	0.234206	-0.121004	0.32566	-0.542359	-0.416543	-0.146735	-0.306348	-0.0537004	-0.57267	-0.32038	-0.202007	-0.453522	0.144803	0.033017	-0.0830543	0.142254	0.348129	-0.0527405	0.614883	0.416686	0.634932	0.637292	0.330764	-0.0622551	-0.602529	-0.692801	-0.571407	0.65681	0.166373	0.136802	0.178921	-0.242355	-0.0412047	-0.530565	-0.235364	-0.166366	-0.222027	-0.604073	-0.162373	-0.657235	0.000740723	O-methyltransferase;interpro_id=IPR012967 (Plant methyltransferase dimerisation)	IPR029063 (S-adenosyl-L-methionine-dependent methyltransferase);gene_ontology_id=GO:0008168	GO:0008171	GO:0016740	GO:0032259	GO:0046983;best_blast_hit_tair=AT4G35160.1 O-methyltransferase family protein;best_blast_hit_sprot=sp|B6VJS4|ROMT_VITVI Trans-resveratrol di-O-methyltransferase;best_blast_hit_trembl_plants=tr|I1JJX3|I1JJX3_SOYBN Uncharacterized protein
LotjaGi1g1v0270300	LotjaGi1g1v0270300.1	25	brown	0.161026	0.599208	0.129117	0.674196	-0.312023	-0.56415	-0.305785	-0.430913	-0.121408	-0.313225	0.368351	0.0691749	0.33278	0.144135	0.418309	0.0465415	0.0438697	-0.340666	-0.154252	-0.320423	-0.601281	0.261365	-0.503644	-0.11567	-0.4034	-0.18902	-0.189267	-0.298548	-0.348338	-0.655702	-0.58356	-0.567073	-0.194903	-0.759417	-0.507791	-0.766682	-0.608928	-0.59166	-0.224033	-0.547893	-0.730954	-0.728498	-0.833651	-0.30434	-0.596138	-0.503646	-0.734719	-0.692371	-0.327713	-0.287885	-0.208444	0.0781115	-0.139329	-0.113045	-0.000867558	-0.153286	-0.503026	-0.41682	-0.12192	-0.410017	0.428782	0.659599	0.437837	0.564915	0.866097	0.0105449	0.302831	0.525616	0.288145	0.441445	0.430844	0.539994	0.859723	0.85526	-0.463915	-0.184726	-0.476286	-0.66458	0.332488	0.557523	0.550504	0.0824477	-0.289109	0.116265	0.321328	0.446261	-0.047044	-0.0016415	0.145682	0.331361	-0.11574	-0.0915029	Wall-associated receptor kinase-like protein;interpro_id=IPR001881 (EGF-like calcium-binding domain)	IPR011009 (Protein kinase-like domain)	IPR025287 (Wall-associated receptor kinase%2C galacturonan-binding domain);gene_ontology_id=GO:0004672	GO:0005509	GO:0005524	GO:0006468	GO:0016020	GO:0016021	GO:0016301	GO:0016310	GO:0030247;best_blast_hit_tair=AT1G21240.1 wall associated kinase 3;best_blast_hit_sprot=sp|Q9LMN8|WAK3_ARATH Wall-associated receptor kinase 3;best_blast_hit_trembl_plants=tr|A0A072V215|A0A072V215_MEDTR Wall-associated receptor kinase-like protein
LotjaGi1g1v0270500	LotjaGi1g1v0270500.1	81	brown	0.720747	0.00544303	0.18792	0.538687	0.0478287	-0.177379	-0.262394	-0.30361	-0.312853	-0.705004	-0.452772	-0.409604	0.0281173	-0.0856325	0.421191	-0.235388	-0.268046	-0.40847	-0.0870027	-0.223066	-0.536308	-0.13952	-0.693943	-0.627866	-0.127859	-0.326861	-0.0106296	-0.485307	-0.301226	-0.30514	-0.646212	-0.424337	0.166952	0.0125242	-0.438032	-0.331531	-0.230092	-0.514487	-0.410776	-0.524025	-0.244026	-0.334672	-0.44058	-0.474444	-0.554943	-0.351548	-0.321508	-0.410577	-0.369121	-0.136342	0.114677	0.18981	-0.0907496	-0.271083	0.243311	0.29103	0.0170637	0.231528	-0.0546011	0.105409	0.43281	0.662146	0.374681	0.100977	0.417129	-0.104408	0.144463	0.073297	0.231261	-0.11425	-0.063108	-0.191424	0.232414	0.197291	-0.405176	0.241592	0.0460003	0.0353711	-0.0609133	0.524809	0.469051	0.0024485	0.0490901	0.287429	0.576411	0.414212	0.34658	0.226291	0.610277	0.346394	0.235221	0.0527265	Protein stay-green like	chloroplastic;interpro_id=IPR024438 (Staygreen protein);gene_ontology_id=GO:0009658;best_blast_hit_tair=AT1G44000.1 STAY-GREEN-like protein;best_blast_hit_sprot=sp|Q94AQ9|SGRL_ARATH Protein STAY-GREEN LIKE	chloroplastic;best_blast_hit_trembl_plants=tr|V7AV74|V7AV74_PHAVU Uncharacterized protein
LotjaGi1g1v0270600	LotjaGi1g1v0270600.1	3	brown	0.535279	0.0594171	-0.00986423	0.974486	0.0465783	0.364669	-0.305716	-0.104887	-0.602143	-0.415862	-0.773204	-0.531373	-0.475881	0.087419	-0.196604	0.0523907	-0.146659	-0.178203	0.476774	0.336824	0.316305	-0.0150895	0.110651	-0.0161229	-0.408241	-0.040468	-0.180978	-0.291824	-0.0732015	0.0771938	0.330317	0.559907	0.64582	0.596953	0.240058	0.0379473	0.115837	-0.229643	-0.322611	0.233995	0.487307	0.315343	0.240028	-0.0612806	0.233504	0.302451	0.135093	-0.207488	0.200167	-0.0665372	0.195426	-0.285359	0.0415	-0.329918	0.727301	0.411293	0.384647	0.1547	-0.00186513	0.450996	0.31197	0.0148914	0.362893	-0.189813	-0.243743	-0.0369237	-0.400767	-0.386518	-0.323446	-0.813182	-0.545803	-0.624073	-0.733436	-0.356345	0.205561	0.688207	0.697651	0.53577	-0.700373	-0.376931	-0.194578	-0.00582581	0.265758	-0.169152	0.373976	-0.125317	0.187516	0.343791	0.393311	-0.0659576	0.464087	-0.103581	TOM1-like protein 2;interpro_id=IPR004152 (GAT domain)	IPR008942 (ENTH/VHS);gene_ontology_id=GO:0005622	GO:0006886;best_blast_hit_tair=AT1G21380.1 Target of Myb protein 1;best_blast_hit_sprot=sp|Q68FJ8|TM1L2_XENLA TOM1-like protein 2;best_blast_hit_trembl_plants=tr|A0A0L9UFL9|A0A0L9UFL9_PHAAN Uncharacterized protein
LotjaGi1g1v0272600	LotjaGi1g1v0272600.1	101	brown	-0.296401	0.325439	0.5509	0.0510302	0.00567786	-0.0715446	-0.415476	-0.0871801	-0.0776968	-0.0687533	0.0488278	0.175512	0.362018	0.101119	0.0905534	0.407696	0.223797	-0.038241	0.164093	0.229479	-0.0548943	0.587277	0.398318	0.463027	-0.117671	0.591448	0.110919	0.261514	0.218141	0.0546191	-0.190811	0.335013	-0.0971208	-0.118574	-0.155646	-0.331263	-0.599212	-0.0834907	-0.349022	0.178694	-0.348351	0.225929	-0.163604	-0.06598	-0.184759	0.27602	-0.0881412	-0.0784536	0.0175551	-0.248681	-0.554094	-0.300398	-0.280208	-0.239783	0.135313	-0.0284415	-0.0464307	-0.0201224	0.0018261	-0.388799	0.0504567	-0.286013	-0.13822	0.394088	0.0225515	-0.491572	-0.429454	-0.324622	-0.417581	-0.250751	-0.230794	0.167597	-0.0350792	0.139971	0.304751	0.306526	0.347595	-0.115511	0.324655	0.150414	0.312933	0.575762	-0.0390339	-0.374804	0.124511	-0.305608	-0.233914	0.246844	-0.0907953	-0.288393	-0.467296	0.0330985	Pentatricopeptide repeat-containing protein family;interpro_id=IPR002885 (Pentatricopeptide repeat)	IPR011990 (Tetratricopeptide-like helical domain);gene_ontology_id=N.A.;best_blast_hit_tair=AT3G21470.1 Pentatricopeptide repeat (PPR-like) superfamily protein;best_blast_hit_sprot=sp|Q9LVF9|PP245_ARATH Pentatricopeptide repeat-containing protein At3g21470;best_blast_hit_trembl_plants=tr|K7KUN2|K7KUN2_SOYBN Uncharacterized protein
LotjaGi1g1v0272900	LotjaGi1g1v0272900.1	3	brown	0.659735	0.0141475	0.22166	0.466731	0.305364	0.389511	-0.187286	-0.00184974	-0.316627	-0.606423	-0.733646	-0.475241	-0.0401625	0.293107	0.247913	0.101141	-0.167413	-0.117683	0.249095	0.17499	-0.0445224	-0.153432	-0.338173	-0.252153	-0.480731	-0.232537	0.0100168	-0.46526	-0.328861	-0.0252368	-0.0572823	0.129714	0.665876	0.340816	-0.0534893	-0.292456	-0.0862214	-0.586314	-0.664979	-0.377782	0.110008	0.0681727	-0.152458	-0.178595	0.0539052	0.202987	-0.17762	-0.201027	0.126273	-0.0155732	0.352157	-0.221728	-0.0599873	-0.232466	0.576887	0.327448	0.317354	0.195917	-0.00517749	0.233215	0.555647	0.348169	0.288952	-0.239414	-0.0635557	-0.219594	-0.125006	-0.180086	-0.193123	-0.744202	-0.416202	-0.650869	-0.348943	-0.0245737	0.00302746	0.500752	0.452909	0.384828	-0.384786	0.105343	0.337513	0.165823	0.475633	0.172172	0.583249	0.101086	0.504778	0.517833	0.671434	0.330791	0.43474	-0.0515859	Photosystem II reaction center PsbP family protein;interpro_id=IPR002683 (PsbP family);gene_ontology_id=GO:0005509	GO:0009523	GO:0009654	GO:0015979	GO:0019898;best_blast_hit_tair=AT1G77090.1 thylakoid lumenal protein (Mog1/PsbP/DUF1795-like photosystem II reaction center PsbP family protein);best_blast_hit_sprot=sp|O49292|PPD4_ARATH PsbP domain-containing protein 4	chloroplastic;best_blast_hit_trembl_plants=tr|A0A151TSA0|A0A151TSA0_CAJCA Uncharacterized protein
LotjaGi1g1v0273000	LotjaGi1g1v0273000.1	3	brown	0.408219	0.166121	0.341477	0.253493	0.00643958	0.148392	-0.438644	0.0512962	-0.442239	-0.352202	-0.680636	-0.510248	-0.28855	-0.0381159	0.000732	0.191139	0.0386599	-0.409251	0.380811	0.0308575	-0.0475968	0.0380254	0.0627968	-0.235857	-0.239325	0.0217561	-0.0919093	-0.361348	-0.0650153	0.269196	0.303966	0.547134	0.423844	0.390138	0.159321	-0.18038	-0.00966232	-0.283529	-0.619943	0.216825	0.441653	0.39397	0.072108	-0.0219462	0.16477	0.523395	0.149544	-0.142958	0.141146	-0.00422693	0.214335	-0.244453	-0.132086	-0.371516	0.554287	0.653782	0.333735	0.274566	0.29879	0.369031	-0.0143887	-0.146964	0.111544	-0.153262	-0.183944	-0.28952	-0.307228	-0.444982	-0.400571	-0.653707	-0.356181	-0.621922	-0.508079	-0.0724111	0.158835	0.615763	0.604791	0.450853	-0.357187	-0.181948	0.128445	0.29352	0.329457	-0.126483	0.51644	-0.0406329	0.0553977	0.270754	0.37821	0.0357289	0.405386	-0.355618	Transcription elongation factor SPT5;interpro_id=IPR005100 (Transcription elongation factor Spt5%2C NGN domain)	IPR008991 (Translation protein SH3-like domain)	IPR022581 (Spt5 transcription elongation factor%2C N-terminal);gene_ontology_id=GO:0003677	GO:0003729	GO:0003735	GO:0005622	GO:0005634	GO:0005840	GO:0006351	GO:0006355	GO:0006357	GO:0006368	GO:0006397	GO:0006412	GO:0032044	GO:0032784;best_blast_hit_tair=AT4G08350.1 global transcription factor group A2;best_blast_hit_sprot=sp|Q9STN3|SPT51_ARATH Putative transcription elongation factor SPT5 homolog 1;best_blast_hit_trembl_plants=tr|I1JYX6|I1JYX6_SOYBN Transcription elongation factor SPT5
LotjaGi1g1v0274700	LotjaGi1g1v0274700.1	33	brown	-0.197094	0.518662	0.256159	0.398244	0.429095	0.398521	0.455886	0.640549	0.231636	0.187689	-0.289073	-0.0566888	-0.034615	-0.0614645	-0.180037	0.0251227	0.198561	0.136725	-0.189919	-0.121354	0.0702816	-0.0379787	0.422072	0.0549074	0.36455	0.0467852	0.257117	0.384239	-0.0306251	0.813867	0.329616	0.521074	0.0319335	0.478846	0.346786	0.432705	0.273866	0.362132	-0.206148	0.334239	0.485867	0.802847	0.583739	0.21887	0.500265	0.283012	0.439333	0.577623	0.0735292	0.0139468	0.0478004	-0.00079395	0.264559	0.22553	-0.108086	0.313141	0.516728	0.380185	0.0757563	0.114871	-0.526895	-0.543881	-0.599463	-0.496478	-0.700727	-0.342374	-0.357043	-0.722413	-0.176286	-0.228061	-0.16198	-0.524759	-0.568021	-0.512731	0.762811	0.0191545	0.460061	0.726686	0.131891	-0.0538352	-0.0824839	0.367224	0.339249	0.0746302	-0.0485284	-0.191447	0.400326	0.270032	0.11725	0.0688348	-0.0302981	0.274659	Disease resistance protein (TIR-NBS-LRR class);interpro_id=IPR000157 (Toll/interleukin-1 receptor homology (TIR) domain)	IPR002182 (NB-ARC)	IPR011713 (Leucine-rich repeat 3)	IPR027417 (P-loop containing nucleoside triphosphate hydrolase)	IPR032675 (Leucine-rich repeat domain%2C L domain-like);gene_ontology_id=GO:0007165	GO:0043531;best_blast_hit_tair=AT5G17680.2 disease resistance protein (TIR-NBS-LRR class);best_blast_hit_sprot=sp|Q40392|TMVRN_NICGU TMV resistance protein N;best_blast_hit_trembl_plants=tr|K7K1I4|K7K1I4_SOYBN Uncharacterized protein
LotjaGi1g1v0275600	LotjaGi1g1v0275600.1	17	brown	0.165081	0.589918	-0.406432	0.168163	-0.0510041	0.154323	0.297726	0.230375	0.432322	0.195022	0.13804	-0.279731	-0.398037	-0.207539	-0.0349501	-0.0770822	-0.180783	-0.191524	-0.747738	-0.699398	-0.283314	-0.617701	-0.488567	-0.538598	-0.228922	-0.83609	-0.324945	-0.217986	-0.147321	0.305504	0.302416	-0.0235957	0.157978	-0.137516	0.109493	0.267201	0.448868	-0.0878041	0.146164	-0.509445	0.0587438	-0.404984	-0.214873	-0.137068	-0.0140399	-0.401029	-0.109146	-0.0495385	0.310756	0.385567	0.579275	0.540688	0.763957	0.671543	-0.0453538	0.130761	0.0767248	-0.0908974	0.457406	0.332019	-0.118635	0.387489	-0.190274	-0.524982	0.0379711	0.328616	0.615471	0.135273	0.774904	0.558896	0.149319	-0.29752	0.16184	0.0615113	-0.304347	-0.596431	-0.325237	-0.017233	0.100115	0.270225	-0.145837	-0.393656	0.373914	0.81764	-0.0118173	0.492885	0.125233	0.0110347	0.385379	0.566469	0.563039	0.088604	Pathogen-related protein;interpro_id=IPR032710 (NTF2-like domain);gene_ontology_id=N.A.;best_blast_hit_tair=AT1G78780.3 pathogenesis-related family protein;best_blast_hit_sprot=sp|P16273|PRPX_HORVU Pathogen-related protein;best_blast_hit_trembl_plants=tr|I3SX13|I3SX13_LOTJA Uncharacterized protein	Pathogen-related protein;interpro_id=N.A.;gene_ontology_id=N.A.;best_blast_hit_tair=AT1G78780.3 pathogenesis-related family protein;best_blast_hit_sprot=sp|P16273|PRPX_HORVU Pathogen-related protein;best_blast_hit_trembl_plants=tr|I3SX13|I3SX13_LOTJA Uncharacterized protein
LotjaGi1g1v0276400	LotjaGi1g1v0276400.1	1	brown	-0.0562872	0.85508	-0.274872	0.363408	-0.28546	-0.10973	-0.0281504	-0.446348	-0.242878	-0.0160267	-0.010447	-0.0574258	-0.0656583	-0.295447	-0.171978	-0.236061	0.254134	0.0145033	0.358382	0.0902265	0.33356	-0.123462	0.195247	0.0207139	0.248183	0.10151	-0.231844	-0.0739853	0.173666	-0.116177	-0.19346	0.0680422	0.0489647	0.367171	0.0509932	0.346045	0.367633	0.488349	0.503231	0.6212	0.36884	0.268322	0.326751	0.38952	0.00724245	0.0976203	0.581692	0.205298	-0.317711	-0.144347	-0.144878	0.27043	0.0404249	-0.329738	0.105618	0.268821	0.393527	0.320643	0.0479434	0.423412	-0.196333	-0.180361	0.0909383	0.0446285	-0.15551	0.218102	-0.1053	-0.0407196	-0.333782	-0.0971746	-0.449796	0.0661538	-0.0722573	-0.504924	-0.0993257	0.117145	-0.153969	-6.78772e-05	-0.365891	-0.252756	-0.50843	-0.275693	-0.315444	-0.234658	-0.247843	-0.292846	-0.165561	-0.411577	-0.381767	-0.716163	-0.383335	0.193884	Ethylene-responsive transcription factor	putative;interpro_id=IPR016177 (DNA-binding domain);gene_ontology_id=GO:0003677	GO:0003700	GO:0005634	GO:0006351	GO:0006355;best_blast_hit_tair=AT4G27950.1 cytokinin response factor 4;best_blast_hit_sprot=sp|Q9SUE3|CRF4_ARATH Ethylene-responsive transcription factor CRF4;best_blast_hit_trembl_plants=tr|G7J693|G7J693_MEDTR Ethylene response factor
LotjaGi1g1v0276800	LotjaGi1g1v0276800.1	2	brown	-0.533414	0.06048	-0.331267	0.268881	-0.350139	-0.457057	0.0465345	-0.242537	0.237898	0.489908	0.861901	0.547509	0.1844	0.0444923	-0.0851124	0.019098	0.133119	0.172569	-0.16567	0.016132	0.0962058	0.25486	0.170939	0.431461	0.0530918	0.136146	-0.17688	0.209663	0.259877	-0.336445	-0.166047	-0.366985	-0.504564	-0.530238	-0.00234166	-0.0246628	-0.144274	0.162133	0.582008	0.0385867	-0.503629	-0.457674	-0.298094	0.0613942	-0.200683	-0.317229	-0.171821	-0.0773221	-0.037479	0.0236644	-0.400066	0.0786698	0.0292845	0.204286	-0.391058	-0.621944	-0.588844	-0.393014	-0.0596618	-0.386645	-0.0943429	-0.0728605	0.0258835	0.432115	0.389997	0.327397	0.323216	0.540552	0.224063	0.695451	0.411196	0.850963	0.577128	0.37946	-0.260593	-0.540173	-0.550216	-0.720391	0.269379	-0.0747027	-0.142892	-0.255987	-0.558697	-0.22263	-0.510577	-0.0317691	-0.623512	-0.483647	-0.635591	-0.206645	-0.421574	0.18502	Receptor-like kinase;interpro_id=IPR001611 (Leucine-rich repeat)	IPR011009 (Protein kinase-like domain)	IPR013210 (Leucine-rich repeat-containing N-terminal%2C plant-type)	IPR032675 (Leucine-rich repeat domain%2C L domain-like);gene_ontology_id=GO:0000166	GO:0004672	GO:0005524	GO:0006468	GO:0016020	GO:0016021	GO:0016301	GO:0016310;best_blast_hit_tair=AT4G23740.1 Leucine-rich repeat protein kinase family protein;best_blast_hit_sprot=sp|Q9SUQ3|Y4374_ARATH Probable inactive receptor kinase At4g23740;best_blast_hit_trembl_plants=tr|A0A0B2SJ34|A0A0B2SJ34_GLYSO Putative inactive receptor kinase
LotjaGi1g1v0277400_LC	LotjaGi1g1v0277400_LC.1	51	brown	0.411936	0.161921	-0.0409502	0.894332	-0.127994	0.124926	0.0829418	0.440916	-0.0832444	0.11658	-0.156634	-0.243048	-0.577703	0.0213231	-0.124993	-0.0964481	-0.22787	-0.0972696	-0.477685	-0.395718	-0.202629	-0.17232	-0.34541	-0.266695	-0.338562	-0.55893	-0.238117	-0.171125	-0.375532	0.322213	0.389716	0.249609	0.122503	-0.120659	0.135464	0.254837	0.215193	-0.347973	-0.229286	-0.249393	0.166494	-0.115095	-0.262639	-0.422785	-0.0557702	-0.195235	-0.357437	-0.197264	0.663972	0.354298	0.53735	0.313191	0.649825	0.566033	0.479445	0.261774	0.141841	-0.00213203	0.410582	0.111642	-0.146716	0.197108	-0.142742	-0.518208	-0.0327453	-0.0857874	0.165144	-0.159521	0.494313	0.216765	0.255728	-0.448715	-0.182177	0.264778	-0.065652	-0.18578	0.258353	0.287257	-0.0879831	0.0166843	0.150934	0.0274589	0.404464	0.453611	0.245991	0.334948	0.0619987	0.431175	0.484485	0.754622	0.734355	0.183601
LotjaGi1g1v0281700_LC	LotjaGi1g1v0281700_LC.1	13	brown	-0.0251753	0.934936	0.4853	0.0927501	0.331317	-0.231681	0.0461193	0.370909	0.0923748	-0.0750147	-0.162396	0.0606105	0.316771	0.0952309	0.199202	-0.00638861	0.0527202	-0.120838	0.0319173	-0.0259093	-0.333549	0.169057	0.0649399	-0.147665	0.413053	0.19131	0.360492	-0.0460556	-0.0421036	0.29614	-0.122573	-0.241038	-0.315693	0.0368583	0.0801624	-0.31716	-0.245052	-0.22339	-0.587136	-0.0948046	-0.0347374	0.306719	0.0191858	-0.0184677	0.201163	0.288289	0.016387	0.230212	-0.277331	-0.0441332	-0.127963	-0.41258	-0.48466	-0.227337	-0.385935	0.0429792	-0.277267	0.303497	-0.0555146	-0.232916	-0.276478	-0.339209	-0.16995	0.099746	-0.0110301	-0.366541	-0.0509954	-0.147194	-0.201911	-0.114962	0.394797	-0.0254384	0.0143701	0.252518	0.293296	0.108794	0.206293	0.24306	0.253835	0.0670389	0.511686	0.436596	0.00903948	-0.198037	0.252208	0.130786	0.0696357	-0.0392512	0.0143019	0.295367	-0.0324989	-0.108781	Retrotransposon protein	putative	Ty3-gypsy subclass;interpro_id=IPR000477 (Reverse transcriptase domain)	IPR001878 (Zinc finger%2C CCHC-type)	IPR005162 (Retrotransposon gag domain)	IPR012337 (Ribonuclease H-like domain)	IPR021109 (Aspartic peptidase domain);gene_ontology_id=GO:0003676	GO:0008270	GO:0015074;best_blast_hit_tair=ATMG00860.1 DNA/RNA polymerases superfamily protein (ChrM);best_blast_hit_sprot=sp|Q7LHG5|YI31B_YEAST Transposon Ty3-I Gag-Pol polyprotein;best_blast_hit_trembl_plants=tr|A0A1B5Z8G7|A0A1B5Z8G7_TRISU Uncharacterized protein
LotjaGi1g1v0283000	LotjaGi1g1v0283000.1	62	brown	0.0893807	0.771529	-0.278508	0.356835	0.294338	0.255555	0.281515	0.227437	0.517099	0.168913	0.137491	-0.110576	-0.14688	-0.0150083	0.277215	0.199192	-0.0718547	-0.215036	-0.798396	-0.478082	-0.26557	-0.262066	-0.276612	-0.333916	-0.203331	-0.640082	-0.101204	-0.0674683	0.155065	0.358818	-0.0991248	0.0333713	0.220876	0.0577128	0.168232	0.275634	0.202919	-0.0998337	0.0787154	-0.602939	-0.347551	-0.406721	-0.42899	-0.332944	-0.297929	-0.45217	-0.146459	-0.0225403	0.196426	0.463693	0.275728	0.555753	0.72549	0.707925	-0.0714086	-0.0846288	0.00244341	-0.0510886	0.388495	0.110483	0.0724304	0.305577	-0.299271	-0.420456	-0.0113004	0.236603	0.600521	0.0625713	0.721441	0.412701	-0.118261	-0.219195	0.11613	0.0523019	-0.258148	-0.592002	-0.053438	-0.121361	0.269879	0.420973	0.0967672	-0.302409	0.167881	0.59208	-0.0950054	0.239783	0.0575303	0.166153	0.458483	0.478318	0.341023	0.391308	Threonine dehydratase;interpro_id=IPR001926 (Tryptophan synthase beta subunit-like PLP-dependent enzyme);gene_ontology_id=N.A.;best_blast_hit_tair=AT4G11640.1 serine racemase;best_blast_hit_sprot=sp|Q2PGG3|SRR_ARATH Serine racemase;best_blast_hit_trembl_plants=tr|A0A1J7FZS3|A0A1J7FZS3_LUPAN Uncharacterized protein
LotjaGi1g1v0283500	LotjaGi1g1v0283500.3	17	brown	-0.219856	0.470457	-0.227502	0.454758	0.11164	0.348009	0.405567	0.253122	0.643606	0.19995	0.12259	-0.221419	-0.103694	-0.308345	-0.19477	0.000347466	-0.0306593	0.00657695	-0.632113	-0.589563	-0.137862	-0.642547	-0.147516	-0.310659	-0.0222756	-0.496262	-0.16696	0.121521	-0.0263362	0.507368	0.390867	0.172439	0.137914	0.0106206	0.0673748	0.274666	0.410317	0.26143	0.165075	-0.26511	0.215799	0.0163516	0.256667	0.239684	0.315594	-0.155494	0.245356	0.295886	0.117361	0.0938974	0.317828	0.322072	0.597607	0.500375	-0.305006	0.144605	0.311221	0.00093238	0.278796	0.318752	-0.236493	0.0996682	-0.411302	-0.468927	-0.2691	0.146701	0.267074	-0.182154	0.442051	0.349064	-0.106408	-0.326329	-0.00160346	-0.368644	0.155125	-0.46028	-0.317508	0.167527	0.269776	0.313956	-0.35175	-0.166327	0.521312	0.770703	-0.12472	0.274146	0.340471	-0.0103744	0.199964	0.162783	0.1163	0.0548428	Plant/protein (DUF668);interpro_id=IPR007700 (Protein of unknown function DUF668)	IPR021864 (Protein of unknown function DUF3475);gene_ontology_id=N.A.;best_blast_hit_tair=AT5G51670.1 hypothetical protein (DUF668);best_blast_hit_sprot=sp|P05078|2B_TRVTC Protein 2b;best_blast_hit_trembl_plants=tr|A0A078FP99|A0A078FP99_BRANA BnaC02g02650D protein	Plant/protein (DUF668);interpro_id=IPR007700 (Protein of unknown function DUF668)	IPR021864 (Protein of unknown function DUF3475);gene_ontology_id=N.A.;best_blast_hit_tair=AT5G51670.1 hypothetical protein (DUF668);best_blast_hit_sprot=sp|Q7S055|ATG11_NEUCR Autophagy-related protein 11;best_blast_hit_trembl_plants=tr|A0A078FP99|A0A078FP99_BRANA BnaC02g02650D protein	type-1 restriction enzyme mjaxp r protein (DUF668);interpro_id=IPR007700 (Protein of unknown function DUF668)	IPR021864 (Protein of unknown function DUF3475);gene_ontology_id=N.A.;best_blast_hit_tair=AT5G04550.1 type-1 restriction enzyme mjaxp r protein (DUF668);best_blast_hit_sprot=sp|P05078|2B_TRVTC Protein 2b;best_blast_hit_trembl_plants=tr|A0A0B2QPP5|A0A0B2QPP5_GLYSO Uncharacterized protein
LotjaGi1g1v0285200	LotjaGi1g1v0285200.1	1	brown	0.0594131	0.847115	-0.479785	0.0970778	-0.106736	0.278164	-0.0805433	-0.193507	0.124464	0.136406	-0.0496251	-0.324988	-0.221635	-0.0431706	0.127124	0.327673	0.3125	-0.26933	0.30825	-0.135626	0.296765	-0.524027	-0.0522134	-0.348209	-0.3177	-0.434954	-0.363668	-0.594434	0.204124	0.0457515	0.431631	0.290605	0.641764	0.324953	0.402043	0.0720692	0.642114	0.108215	0.197677	0.10877	0.450337	-0.0938482	-0.0243846	0.543478	0.29587	0.467079	0.464758	0.0761849	0.159109	0.446882	0.627225	0.246034	0.168184	-0.0259991	0.201006	0.40832	0.337348	0.00645306	0.603631	0.747868	-0.00518149	-0.0106463	0.0831423	-0.400328	-0.190379	0.512646	0.506801	0.31075	-0.186942	-0.199731	-0.517079	-0.383018	-0.0571461	-0.151799	-0.502092	-0.11057	-0.315098	-0.205517	-0.470327	-0.344081	-0.403457	-0.523694	0.149387	0.152975	-0.132214	-0.126846	-0.19999	-0.408637	-0.0402139	-0.2747	0.345709	-0.499046	Pectinesterase;interpro_id=IPR006501 (Pectinesterase inhibitor domain)	IPR011050 (Pectin lyase fold/virulence factor);gene_ontology_id=GO:0004857	GO:0005618	GO:0016020	GO:0016021	GO:0016787	GO:0030599	GO:0042545	GO:0043086	GO:0045330	GO:0045490;best_blast_hit_tair=AT3G49220.1 Plant invertase/pectin methylesterase inhibitor superfamily;best_blast_hit_sprot=sp|Q9M3B0|PME34_ARATH Probable pectinesterase/pectinesterase inhibitor 34;best_blast_hit_trembl_plants=tr|G7J6V7|G7J6V7_MEDTR Pectinesterase
LotjaGi1g1v0285600	LotjaGi1g1v0285600.1	46	brown	-0.306747	0.308013	-0.056447	0.854673	0.164761	-0.259685	-0.087767	-0.221321	-0.205202	0.0763639	0.217593	0.439662	0.229748	0.264436	0.063231	0.152657	0.0643122	0.0280002	0.396058	0.619796	0.264438	0.734043	0.580196	0.585754	0.234174	0.61492	0.309975	0.35512	0.430624	-0.375103	-0.281672	-0.157831	-0.292027	0.0569196	0.153263	-0.175814	-0.433322	0.142964	0.232361	0.271096	-0.411649	-0.0690892	0.0467832	-0.0731356	-0.112922	-0.0982574	-0.0802094	-0.150065	-0.446713	-0.206667	-0.700669	-0.4589	-0.554704	-0.324577	-0.337138	-0.631344	-0.623342	-0.337237	-0.615731	-0.47178	0.216834	-0.258628	0.305996	0.649341	0.194788	0.181043	-0.222493	0.218696	-0.222196	-0.0923917	0.162318	0.666457	0.0170239	0.0998946	0.167623	0.160097	0.178972	-0.296666	0.0133224	-0.299862	-0.011944	-0.0717565	-0.781442	-0.846236	-0.310262	-0.345994	-0.334525	-0.2362	-0.444407	-0.38602	-0.39189	-0.0309785	Pentatricopeptide repeat-containing protein family;interpro_id=IPR002885 (Pentatricopeptide repeat);gene_ontology_id=N.A.;best_blast_hit_tair=AT3G49240.1 Pentatricopeptide repeat (PPR) superfamily protein;best_blast_hit_sprot=sp|Q9M3A8|PP273_ARATH Pentatricopeptide repeat-containing protein At3g49240;best_blast_hit_trembl_plants=tr|I1KAS7|I1KAS7_SOYBN Uncharacterized protein
LotjaGi1g1v0287200	LotjaGi1g1v0287200.1	57	brown	-0.063415	0.836937	0.129245	0.673888	-0.190464	0.150621	0.14284	0.367159	-0.207116	0.36621	-0.0611172	0.195268	-0.104998	0.159346	-0.220181	-0.100035	0.30201	0.498162	0.418217	0.253769	0.474106	-0.0160104	0.233769	0.27251	0.140245	0.187114	-0.00461347	-0.021603	-0.227552	0.231923	0.369157	0.332056	0.00977367	0.155299	0.247982	0.423253	0.43015	0.208748	0.0110831	0.642872	0.627057	0.627585	0.283292	0.375442	0.400907	0.661477	0.319509	0.482726	0.59444	0.266838	0.357241	0.0594401	0.0374278	0.0411427	0.436621	0.332288	0.541499	0.389545	0.337249	0.13862	-0.509969	-0.577937	-0.341673	-0.456954	-0.530309	-0.295896	-0.252568	-0.203485	-0.590302	-0.288473	-0.0696767	-0.303264	-0.358119	-0.103106	0.138925	0.110211	0.162472	0.320933	-0.347671	-0.585145	-0.0654289	0.263925	0.191285	-0.252036	-0.146233	-0.435426	-0.153263	0.0459815	-0.350039	-0.135988	-0.00923048	0.127361	Vesicle-associated membrane family protein;interpro_id=IPR011012 (Longin-like domain);gene_ontology_id=GO:0000149	GO:0005484	GO:0006887	GO:0006906	GO:0016020	GO:0016021	GO:0031201;best_blast_hit_tair=AT4G27840.1 SNARE-like superfamily protein;best_blast_hit_sprot=sp|Q9STP2|PHL21_ARATH Phytolongin Phyl2.1;best_blast_hit_trembl_plants=tr|G7J7F0|G7J7F0_MEDTR VAMP-like protein	putative
LotjaGi1g1v0287900	LotjaGi1g1v0287900.1	99	brown	-0.31794	0.289768	-0.408913	0.165331	0.467873	0.657157	0.559811	0.338444	0.155611	0.442373	-0.0259613	0.327739	-0.0583512	0.368038	-0.18785	0.138555	0.114599	0.628235	0.360851	0.68033	0.881755	0.017827	0.616438	0.551347	0.186929	0.236894	0.337686	0.418068	0.270338	0.151633	0.440131	0.334294	0.292636	0.573468	0.561216	0.607575	0.490681	0.564724	0.498696	0.419478	0.385207	0.405112	0.652402	0.410351	0.583289	0.309166	0.422928	0.535225	0.256246	0.287057	0.142516	-0.151866	0.0233019	0.214346	-0.0948353	-0.382749	0.254031	-0.100319	-0.308047	0.0758299	0.00862314	-0.471475	-0.183951	-0.398523	-0.713454	0.29428	-0.180964	-0.0266021	-0.321475	-0.423415	-0.316842	-0.150869	-0.612035	-0.607445	0.352508	-0.0240953	0.212581	0.259685	-0.372101	-0.676082	-0.517627	-0.297099	-0.0740133	-0.365706	-0.627613	-0.645272	0.136502	-0.0201754	-0.334049	-0.348235	-0.0348478	0.0934322	Kinesin light chain 3;interpro_id=IPR011990 (Tetratricopeptide-like helical domain);gene_ontology_id=N.A.;best_blast_hit_tair=AT5G53080.1 Tetratricopeptide repeat (TPR)-like superfamily protein;best_blast_hit_sprot=sp|P0CI65|NPHP3_DANRE Nephrocystin-3;best_blast_hit_trembl_plants=tr|A0A151RZS1|A0A151RZS1_CAJCA Nephrocystin-3
LotjaGi1g1v0292100_LC	LotjaGi1g1v0292100_LC.1	1	brown	0.153682	0.616181	-0.363819	0.221699	-0.491697	-0.0303988	-0.219454	-0.398317	-0.359468	-0.0419189	-0.22755	-0.379357	-0.475031	-0.446485	-0.401038	-0.268854	0.0502801	-0.137952	0.420219	-0.0314089	0.347961	-0.425521	0.0328679	-0.240321	0.0481941	-0.0963279	-0.441746	-0.319014	0.0954229	-0.0274002	0.322953	0.267699	0.227963	0.371002	0.1336	0.341422	0.576678	0.363301	0.39521	0.617433	0.733758	0.233423	0.428459	0.39875	0.216659	0.282603	0.607945	0.0832403	-0.00995818	-0.0149326	0.237997	0.187091	0.101548	-0.340451	0.321513	0.532468	0.451162	0.286937	0.292596	0.737452	-0.252915	-0.12258	0.20019	-0.145126	-0.181198	0.298104	-0.065254	-0.0690855	-0.266206	-0.178737	-0.411943	-0.237396	-0.26976	-0.512515	-0.20388	0.264694	-0.102333	0.154489	-0.620281	-0.455518	-0.688367	-0.384017	0.00454527	-0.0434872	-0.0628403	-0.108591	-0.219775	-0.413052	-0.23593	-0.573604	0.0964477	-0.215419	DUF21 domain-containing protein;interpro_id=IPR005170 (Transporter-associated domain);gene_ontology_id=GO:0016020	GO:0016021	GO:0016614	GO:0050660	GO:0055114;best_blast_hit_tair=AT1G55930.1 CBS domain-containing protein / transporter associated domain-containing protein;best_blast_hit_sprot=sp|Q84R21|Y1559_ARATH DUF21 domain-containing protein At1g55930	chloroplastic;best_blast_hit_trembl_plants=tr|I3SZ67|I3SZ67_LOTJA Uncharacterized protein
LotjaGi1g1v0292300	LotjaGi1g1v0292300.1	3	brown	-0.315438	0.293792	0.0566888	0.854056	0.26081	0.0708785	-0.0866696	-0.240864	0.129953	-0.211903	0.0528126	-0.0658085	0.245145	0.0777814	-0.0402371	0.386776	0.096256	-0.270123	-0.13199	0.0380068	-0.087349	0.38337	0.444764	0.397174	-0.291177	0.175612	-0.0465666	0.33056	0.254359	0.0612869	-0.100198	0.263015	0.132035	0.0628641	0.0451834	-0.405485	-0.529991	-0.0511047	-0.135022	-0.128155	-0.430001	-0.023956	0.0339775	0.00350436	0.0596841	-0.267429	-0.0874756	-0.263359	-0.457734	-0.52277	-0.692061	-0.402228	0.0229196	-0.128079	-0.231236	-0.291447	-0.25413	-0.380459	-0.40842	-0.224948	0.38305	0.0546282	0.165517	0.470179	0.151981	0.0309188	-0.26537	-0.244371	0.0409432	-0.11384	-0.250192	0.221144	-0.0404403	-0.132407	0.551161	0.0992769	0.214787	-0.0646129	0.281519	0.303229	-0.0914309	0.129299	-0.130303	-0.118866	0.0446307	0.0182527	0.168774	0.129734	0.12074	-0.193712	-0.355213	0.110463	UPF0160 protein MYG1	mitochondrial;interpro_id=IPR003226 (Metal-dependent protein hydrolase);gene_ontology_id=N.A.;best_blast_hit_tair=AT3G49320.1 Metal-dependent protein hydrolase;best_blast_hit_sprot=sp|Q641W2|MYG1_RAT UPF0160 protein MYG1	mitochondrial;best_blast_hit_trembl_plants=tr|A0A1J7IJY4|A0A1J7IJY4_LUPAN Uncharacterized protein
LotjaGi1g1v0294700	LotjaGi1g1v0294700.1	2	brown	-0.248796	0.412406	-0.425196	0.147503	-0.0166443	0.278847	0.529569	0.326262	0.00129139	0.613415	0.355484	0.412992	-0.107828	0.504733	-0.0666586	0.15116	0.466609	0.477368	0.242524	0.243872	0.625406	0.145341	0.382452	0.535479	-0.161555	-0.128472	-0.0541408	0.113562	-0.1949	-0.0245238	0.408079	0.276656	0.186866	0.0500299	0.52655	0.411745	0.484524	0.265563	0.431243	0.430935	0.299468	0.171573	0.0902583	0.429312	0.402397	0.180526	0.0547521	0.223991	0.463655	0.344723	0.340651	0.207068	0.356668	0.431125	0.233882	-0.148726	0.255782	-0.268378	0.0526719	-0.00456075	-0.173604	-0.30637	-0.137903	-0.420519	-0.36297	0.284524	0.0913561	0.242207	-0.219762	0.0161534	0.0484912	0.0117237	-0.12785	0.0671737	0.0651819	-0.3709	-0.122227	-0.0696213	-0.325488	-0.614432	-0.25519	-0.200558	-0.192848	-0.263604	-0.526336	-0.440785	-0.0645495	-0.0399532	-0.378756	-0.0104462	0.0601346	0.190126	Growth-regulating factor;interpro_id=IPR014977 (WRC domain)	IPR014978 (Glutamine-Leucine-Glutamine%2C QLQ);gene_ontology_id=GO:0005524	GO:0005634	GO:0006351	GO:0006355	GO:0032502;best_blast_hit_tair=AT4G37740.1 growth-regulating factor 2;best_blast_hit_sprot=sp|Q8L8A8|GRF2_ARATH Growth-regulating factor 2;best_blast_hit_trembl_plants=tr|A0A0L9UDP8|A0A0L9UDP8_PHAAN Uncharacterized protein
LotjaGi1g1v0295100_LC	LotjaGi1g1v0295100_LC.1	53	brown	-0.315361	0.293916	-0.406776	0.167768	0.279188	0.43683	0.0609542	0.00391055	0.434067	0.304822	-0.090171	-0.102588	-0.126305	-0.168911	-0.239557	0.213262	-0.0440318	0.122553	0.145024	0.307749	0.585788	-0.461781	0.3959	0.00996711	0.198494	0.0811625	-0.0343046	-0.0290019	0.773959	0.454004	0.437947	0.288112	0.32134	0.675535	0.533393	0.439819	0.541332	0.445768	0.351066	0.184598	0.349809	0.233933	0.49882	0.432901	0.510324	0.515132	0.795607	0.587019	0.145904	0.405399	0.115453	-0.187267	-0.0053029	-0.00997456	-0.281861	-0.120954	0.0951345	0.272688	0.297509	0.532955	-0.137381	-0.505945	-0.231923	-0.292569	-0.544154	0.366951	0.206238	-0.0519874	-0.184084	-0.31538	-0.597185	-0.255367	-0.497242	-0.71381	0.0124733	-0.00938714	0.0777454	0.102835	-0.296487	-0.463648	-0.633603	-0.451082	0.17228	-0.0557466	-0.424905	-0.336089	-0.335139	-0.448546	-0.290968	-0.54717	0.0171934	-0.108705	Importin-9;interpro_id=N.A.;gene_ontology_id=GO:0005634	GO:0006886	GO:0008536;best_blast_hit_tair=AT1G26170.1 ARM repeat superfamily protein;best_blast_hit_sprot=sp|Q6DIC0|SMCA2_MOUSE Probable global transcription activator SNF2L2;best_blast_hit_trembl_plants=tr|A0A0B2SSP6|A0A0B2SSP6_GLYSO Importin-9
LotjaGi1g1v0297400	LotjaGi1g1v0297400.1	18	brown	-0.725123	0.00503686	-0.290106	0.336304	0.0534116	0.320629	0.47381	0.449605	0.675911	0.852785	0.640286	0.445768	-0.019744	-0.0321564	-0.108981	0.323742	0.304762	0.32197	-0.357589	-0.173715	0.285936	-0.0676654	0.397719	0.283974	0.173672	0.00223963	0.117787	0.531819	0.303585	0.362983	0.536898	0.36591	-0.139124	-0.158354	0.314789	0.535241	0.417707	0.667863	0.603295	0.230358	0.0886825	0.0476747	0.212637	0.348332	0.220394	0.0836477	0.232772	0.422197	0.432897	0.450488	0.199566	0.405723	0.413883	0.713496	-0.374214	-0.226192	0.130458	-0.332596	0.293411	-0.0775794	-0.489819	-0.387366	-0.654028	-0.39249	-0.43446	0.224449	0.233511	0.0667009	0.178707	0.503408	0.0633918	0.108809	0.0349842	-0.136307	0.05875	-0.666089	-0.346326	-0.238222	0.378503	-0.160371	-0.374904	-0.17657	0.0211839	0.147097	-0.709506	-0.33734	-0.217623	-0.154931	-0.392792	-0.141756	-0.113118	-0.0851942	PRR response regulator;interpro_id=IPR010402 (CCT domain)	IPR011006 (CheY-like superfamily);gene_ontology_id=GO:0000160	GO:0005634;best_blast_hit_tair=AT5G24470.1 two-component response regulator-like protein;best_blast_hit_sprot=sp|Q689G6|PRR95_ORYSJ Two-component response regulator-like PRR95;best_blast_hit_trembl_plants=tr|I1JYH9|I1JYH9_SOYBN Uncharacterized protein
LotjaGi1g1v0298300	LotjaGi1g1v0298300.1	48	brown	0.318093	0.289524	0.0865597	0.778576	0.562755	0.1451	-0.102898	0.0144457	-0.0398445	-0.403582	-0.525877	-0.264488	0.0852663	0.207615	0.221606	0.120391	-0.251578	-0.231702	0.167013	0.318915	-0.0332159	0.00261064	0.00389614	-0.180371	0.00222606	0.00909309	0.225401	-0.267409	0.230622	0.110259	-0.152408	-0.145983	0.28992	0.492781	0.216307	-0.288982	-0.180712	-0.387473	-0.482384	-0.377085	-0.126977	0.0168371	-0.000361923	-0.184919	0.14477	0.136261	0.0351373	-0.012054	-0.295726	0.0202285	-0.0768002	-0.539451	-0.381386	-0.325873	-0.131061	-0.14019	-0.296261	0.187967	-0.218087	0.0778489	0.400226	0.0108632	0.260171	0.084163	0.0018896	0.0224464	0.0402732	-0.0442111	-0.0742583	-0.547597	-0.166156	-0.238125	-0.308698	-0.0876605	0.117206	0.351997	0.453168	0.253979	-0.200472	-0.0207461	0.232952	-0.0347167	0.0480502	-0.16565	0.29273	0.0976394	0.16618	0.0525885	0.336032	0.170068	0.251324	-0.0704061	F-box protein family;interpro_id=IPR017451 (F-box associated interaction domain);gene_ontology_id=N.A.;best_blast_hit_tair=AT3G06240.1 F-box family protein;best_blast_hit_sprot=sp|Q8GXC7|FBK50_ARATH F-box/kelch-repeat protein At3g06240;best_blast_hit_trembl_plants=tr|K7LIU0|K7LIU0_SOYBN Uncharacterized protein
LotjaGi1g1v0302600_LC	LotjaGi1g1v0302600_LC.1	45	brown	-0.183925	0.547508	-0.201588	0.508977	0.293542	0.267714	0.206092	0.245228	0.089413	0.211583	-0.122801	-0.0884976	-0.407084	-0.170193	-0.267841	0.1424	-0.0524507	-0.205483	-0.299134	-0.0232395	0.143551	0.209839	0.55448	0.155827	0.157689	0.0248917	0.0820521	0.485627	0.415416	0.508633	0.323636	0.568162	0.048925	0.466991	0.446493	0.468196	0.127897	0.410789	0.234461	0.271821	0.130518	0.247626	0.409903	-0.145397	0.11839	-0.224076	0.244607	0.058978	-0.0611617	0.0310586	-0.246712	0.0362132	0.391459	0.287822	-0.143395	-0.0750714	0.021305	-0.120647	-0.114086	0.0881988	-0.187527	-0.28167	-0.199383	-0.127849	-0.345285	0.180478	-0.210322	-0.463963	0.272274	0.0201418	-0.17338	-0.144579	-0.534981	-0.487522	0.511296	-0.0305505	0.511042	0.35041	0.0409719	-0.135423	-0.411857	-0.152842	-0.136271	-0.113267	-0.246306	-0.147257	0.0171206	0.114931	0.111645	-0.0815259	0.136359	0.181444	Endonuclease/exonuclease/phosphatase family protein;interpro_id=IPR005135 (Endonuclease/exonuclease/phosphatase);gene_ontology_id=GO:0004519	GO:0004527	GO:0090305;best_blast_hit_tair=AT1G40390.1 DNAse I-like superfamily protein;best_blast_hit_sprot=sp|G5ECQ2|FRIZ2_CAEEL Frizzled-2;best_blast_hit_trembl_plants=tr|F4NCI4|F4NCI4_BETVU Uncharacterized protein
LotjaGi1g1v0303000	LotjaGi1g1v0303000.1	68	brown	0.24476	0.420273	-0.240675	0.428316	-0.172515	-0.594739	0.0038738	-0.240995	0.0948028	-0.151824	0.21608	-0.152966	-0.0380135	-0.197222	0.126417	-0.336956	-0.194594	-0.430206	-0.469731	-0.523787	-0.550821	-0.230002	-0.516421	-0.512864	0.0615703	-0.532232	-0.300669	-0.422074	-0.0817179	-0.142873	-0.427189	-0.708552	-0.305379	-0.269336	-0.0947376	-0.252582	-0.0625754	-0.373222	-0.00560499	-0.520713	-0.367527	-0.567323	-0.470339	-0.2784	-0.294848	-0.579907	-0.239406	-0.275647	-0.441319	-0.0371654	-0.0644025	0.156813	0.132419	0.0308781	-0.348971	-0.111961	-0.555033	0.0513961	0.0643184	0.0384294	0.00942006	0.408776	0.274692	0.242244	0.627765	0.305697	0.60386	0.414354	0.616735	0.620235	0.499262	0.332397	0.5846	0.419795	-0.406405	-0.39572	-0.410204	-0.287955	0.123524	0.349684	0.174738	-0.317661	-0.264318	0.29693	0.16812	0.67187	-0.148198	-0.390258	0.105991	0.418281	0.15098	0.209787	ABC transporter ATP-binding protein;interpro_id=IPR003439 (ABC transporter-like)	IPR011527 (ABC transporter type 1%2C transmembrane domain)	IPR027417 (P-loop containing nucleoside triphosphate hydrolase);gene_ontology_id=GO:0000166	GO:0005524	GO:0016020	GO:0016021	GO:0016887	GO:0042626	GO:0055085;best_blast_hit_tair=AT3G28860.1 ATP binding cassette subfamily B19;best_blast_hit_sprot=sp|Q9LJX0|AB19B_ARATH ABC transporter B family member 19;best_blast_hit_trembl_plants=tr|G7J9Q4|G7J9Q4_MEDTR ABC transporter B family protein	ABC transporter ATP-binding protein;interpro_id=IPR003439 (ABC transporter-like)	IPR011527 (ABC transporter type 1%2C transmembrane domain)	IPR027417 (P-loop containing nucleoside triphosphate hydrolase);gene_ontology_id=GO:0000166	GO:0005524	GO:0016020	GO:0016021	GO:0016887	GO:0042626	GO:0055085;best_blast_hit_tair=AT4G25960.1 P-glycoprotein 2;best_blast_hit_sprot=sp|Q8LPK2|AB2B_ARATH ABC transporter B family member 2;best_blast_hit_trembl_plants=tr|A0A151SGF6|A0A151SGF6_CAJCA ABC transporter B family member 19
LotjaGi1g1v0304100	LotjaGi1g1v0304100.1	13	brown	0.0123022	0.968183	0.811511	0.000757431	-0.159538	-0.214507	-0.328463	0.143473	-0.0906923	-0.319645	-0.303725	-0.263969	0.0985526	-0.420554	-0.234462	-0.163032	-0.0773051	-0.172465	-0.272529	-0.38192	-0.544047	0.0763157	-0.0409572	-0.137548	0.164062	0.265082	-0.0255079	0.176165	-0.213071	0.489732	-0.0847988	0.249347	-0.334179	-0.139648	-0.411115	-0.191301	-0.424354	-0.141167	-0.656115	0.0971421	0.0895705	0.520805	0.127504	-0.192547	-0.0571237	0.139081	0.0251749	0.0758817	-0.0302222	-0.46871	-0.343149	-0.152655	-0.0252993	-0.218478	0.11278	0.518738	0.261351	0.481282	0.170805	-0.122427	-0.397242	-0.185921	-0.343538	0.123102	-0.0382957	-0.831882	-0.563305	-0.805769	-0.134217	-0.0523331	0.023122	-0.246316	-0.122513	-0.0695999	0.548665	0.371006	0.387418	0.491046	0.431256	0.479688	0.329052	0.827218	0.471373	0.218998	0.555401	0.238686	0.159418	0.380759	0.250313	0.0951542	-0.24769	0.176098	Leucine-rich repeat receptor-like protein kinase family protein;interpro_id=IPR001611 (Leucine-rich repeat)	IPR013210 (Leucine-rich repeat-containing N-terminal%2C plant-type)	IPR032675 (Leucine-rich repeat domain%2C L domain-like);gene_ontology_id=N.A.;best_blast_hit_tair=AT2G34930.1 disease resistance family protein / LRR family protein;best_blast_hit_sprot=sp|Q9FIZ3|GSO2_ARATH LRR receptor-like serine/threonine-protein kinase GSO2;best_blast_hit_trembl_plants=tr|A0A072U675|A0A072U675_MEDTR LRR receptor-like kinase family protein
LotjaGi1g1v0305000	LotjaGi1g1v0305000.2	38	brown	0.0582478	0.850083	0.328229	0.273562	0.118583	0.0495585	-0.400542	0.0498534	-0.0777482	-0.120817	-0.093652	-0.117971	-0.0176224	0.108442	0.403391	0.610654	0.148036	-0.565003	-0.0550965	-0.149379	-0.357931	0.483977	0.100726	-0.0518836	-0.37357	0.0618855	0.1142	0.00573212	0.130107	0.0254909	0.042433	0.438156	0.203863	-0.138916	-0.0120593	-0.404139	-0.443922	-0.268549	-0.430094	-0.164057	-0.339786	-0.19535	-0.448638	-0.326748	-0.37804	0.0217506	-0.365858	-0.505689	0.0350442	0.072209	-0.0562279	0.0102826	-0.0550702	0.0355926	0.209373	0.17136	-0.129597	-0.387868	0.166558	-0.192425	0.20498	0.135043	0.022574	0.152087	0.181004	-0.148204	-0.0351834	-0.111481	0.0513596	-0.092373	-0.0868902	-0.0954665	0.0280212	0.413239	-0.0480313	0.142113	0.323656	-0.197583	0.292748	0.260822	0.409038	0.25184	-0.0303512	-0.0944182	0.274135	-0.0325512	-0.0725249	0.36169	0.405393	0.194693	0.236715	-0.453766	Methyl esterase 17;interpro_id=IPR029058 (Alpha/Beta hydrolase fold);gene_ontology_id=N.A.;best_blast_hit_tair=AT3G10870.1 methyl esterase 17;best_blast_hit_sprot=sp|Q9SG92|MES17_ARATH Methylesterase 17;best_blast_hit_trembl_plants=tr|A0A0R0JM83|A0A0R0JM83_SOYBN Uncharacterized protein	Methyl esterase 17;interpro_id=IPR029058 (Alpha/Beta hydrolase fold);gene_ontology_id=N.A.;best_blast_hit_tair=AT3G10870.1 methyl esterase 17;best_blast_hit_sprot=sp|Q9SG92|MES17_ARATH Methylesterase 17;best_blast_hit_trembl_plants=tr|I1KB59|I1KB59_SOYBN Uncharacterized protein
LotjaGi1g1v0305100	LotjaGi1g1v0305100.1	3	brown	0.0494768	0.872477	0.400427	0.175148	-0.0276475	-0.0485353	-0.354126	-0.232936	-0.50952	-0.435808	-0.491674	-0.198025	0.0506247	-0.0606526	-0.381624	-0.120814	-0.0644581	0.0315159	0.487527	0.438828	0.182769	0.307125	0.411332	0.369163	0.0355981	0.563156	-0.0223728	0.1398	0.0196764	0.0718586	-0.0464126	0.292623	0.0166195	0.35032	-0.0673914	-0.189633	-0.367641	-0.0505788	-0.358484	0.453818	0.223471	0.602658	0.451452	0.0622848	0.255649	0.296826	0.227083	0.0188869	-0.239109	-0.621159	-0.577177	-0.649148	-0.372573	-0.665743	0.252023	0.15492	0.136775	0.309791	-0.364361	-0.00845613	0.0811564	-0.314268	0.220566	0.375696	-0.122987	-0.423791	-0.802285	-0.594284	-0.587976	-0.664644	-0.321978	-0.0880824	-0.503952	-0.396819	0.661408	0.772719	0.612292	0.494635	-0.250959	-0.169801	-0.0968372	0.452852	0.0503372	-0.456136	0.318566	-0.171966	0.0946584	0.17267	-0.0562038	-0.422817	-0.343982	0.152624	Kinase interacting (KIP1-like) family protein;interpro_id=N.A.;gene_ontology_id=GO:0003779	GO:0016301	GO:0016310;best_blast_hit_tair=AT5G05180.1 myosin heavy chain	striated protein;best_blast_hit_sprot=sp|Q84VY2|NET4B_ARATH Protein NETWORKED 4B;best_blast_hit_trembl_plants=tr|A0A072UB28|A0A072UB28_MEDTR RAB6-interacting protein	putative
LotjaGi1g1v0305300	LotjaGi1g1v0305300.1	70	brown	-0.0840817	0.784779	-0.184742	0.545698	-0.529149	-0.270046	-0.234268	-0.138648	-0.205	0.201245	-0.00545797	-0.0605563	-0.410502	-0.480877	-0.604818	-0.439593	-0.273982	0.13278	0.342568	0.131008	0.298039	-0.337679	0.0548423	-0.114829	0.411154	0.259251	-0.171038	-0.0491623	0.193533	-0.0265339	0.491203	-0.0549663	-0.343243	0.0167663	0.0284606	0.290961	0.372327	0.360808	0.380083	0.541759	0.605212	0.177176	0.541367	0.238416	0.304144	0.342835	0.444905	0.221091	0.149976	0.0357139	0.105517	-0.181213	-0.298935	-0.309896	-0.100241	0.121126	-0.0692438	0.219099	0.12485	0.327085	-0.475556	-0.354933	0.0721486	0.0600804	-0.0892878	0.140332	-0.118358	0.0415661	-0.172228	0.0763034	0.206261	0.100784	-0.182752	-0.285963	-0.131633	0.219573	-0.15515	0.107666	-0.353969	-0.576778	-0.560619	-0.228758	-0.00760482	-0.176665	-0.157005	-0.0104821	-0.479793	-0.535006	-0.533209	-0.418391	0.0758671	-0.414433	Extra-large G-like protein	putative (DUF3133);interpro_id=IPR021480 (Probable zinc-ribbon domain%2C plant);gene_ontology_id=GO:0003674	GO:0005886	GO:0008150;best_blast_hit_tair=AT5G05190.1 hypothetical protein (DUF3133);best_blast_hit_sprot=sp|Q9FHK4|EDR4_ARATH Protein ENHANCED DISEASE RESISTANCE 4;best_blast_hit_trembl_plants=tr|A0A151SG48|A0A151SG48_CAJCA Uncharacterized protein family
LotjaGi1g1v0305500	LotjaGi1g1v0305500.1	3	brown	0.466844	0.10777	-0.157422	0.607514	-0.0287786	-0.0219149	-0.385253	-0.491589	-0.598344	-0.556676	-0.696007	-0.527331	-0.328178	-0.184278	-0.25845	-0.247399	-0.269171	-0.282735	0.591921	0.394137	0.268988	-0.136498	0.080401	-0.172526	0.000851296	0.10009	-0.191984	-0.378953	0.191215	-0.12556	-0.0116998	0.0629071	0.347201	0.674183	0.141756	-0.0521089	0.0898692	-0.0860059	-0.0879759	0.276302	0.409989	0.213946	0.389067	0.0361442	0.19278	0.184942	0.39403	-0.124504	-0.384258	-0.281218	-0.140644	-0.441518	-0.327466	-0.732916	0.263727	0.237641	0.0491617	0.334622	-0.226043	0.528251	0.283028	-0.00602446	0.592268	0.204819	-0.00781726	0.185325	-0.288418	-0.172776	-0.325774	-0.68164	-0.450292	-0.245437	-0.512338	-0.509023	0.0668159	0.723719	0.429799	0.384212	-0.733141	-0.377355	-0.375289	-0.25682	-0.0893954	-0.337895	0.284665	-0.00170535	0.00468005	-0.192555	0.082347	-0.408378	0.162515	-0.118279	Transcription elongation factor;interpro_id=IPR001222 (Zinc finger%2C TFIIS-type)	IPR003618 (Transcription elongation factor S-II%2C central domain)	IPR006289 (Transcription elongation factor%2C TFIIS)	IPR017923 (Transcription factor IIS%2C N-terminal);gene_ontology_id=GO:0003676	GO:0003746	GO:0006351	GO:0006414	GO:0008270	GO:0046872;best_blast_hit_tair=AT2G38560.1 transcript elongation factor IIS;best_blast_hit_sprot=sp|Q9ZVH8|RDO2_ARATH Transcription elongation factor TFIIS;best_blast_hit_trembl_plants=tr|I1JYC9|I1JYC9_SOYBN Uncharacterized protein	Transcription elongation factor;interpro_id=N.A.;gene_ontology_id=GO:0003676	GO:0003746	GO:0006351	GO:0006414	GO:0008270	GO:0046872;best_blast_hit_tair=AT2G38560.1 transcript elongation factor IIS;best_blast_hit_sprot=sp|Q9ZVH8|RDO2_ARATH Transcription elongation factor TFIIS;best_blast_hit_trembl_plants=tr|I1JYC9|I1JYC9_SOYBN Uncharacterized protein
LotjaGi1g1v0305600	LotjaGi1g1v0305600.1	3	brown	0.325283	0.278147	0.475982	0.100142	-0.282693	-0.0613991	-0.544747	0.0232586	-0.475567	-0.370152	-0.649308	-0.426461	-0.50371	-0.53738	-0.643529	-0.424575	-0.659961	-0.0379516	0.0303109	0.107168	-0.100475	-0.0668174	-0.0473363	-0.141023	0.174816	0.399829	-0.0358543	0.165966	0.0101807	0.294511	0.30464	0.319375	-0.221429	0.137473	-0.308113	0.145055	-0.206995	-0.0648094	-0.358159	0.251314	0.404193	0.415581	0.478881	-0.443662	0.0019108	0.157955	0.085748	-0.0481028	0.275057	-0.306194	-0.172809	-0.383417	-0.166018	-0.348108	0.347527	0.346475	0.125831	0.424273	-0.0200296	0.101785	-0.197435	-0.150312	0.00669909	0.0933432	-0.123268	-0.554754	-0.725516	-0.750376	-0.0534459	-0.323545	-0.0235697	-0.351498	-0.624578	-0.399794	0.391545	0.762385	0.697321	0.69238	-0.135787	-0.0608138	-0.117883	0.411825	0.471058	0.0278635	0.490138	0.165731	-0.0400867	0.351291	0.226854	-0.0398919	0.214314	-0.0759297	WRKY family transcription factor;interpro_id=IPR003657 (WRKY domain);gene_ontology_id=GO:0003677	GO:0003700	GO:0005634	GO:0006351	GO:0006355	GO:0043565;best_blast_hit_tair=AT3G56400.1 WRKY DNA-binding protein 70;best_blast_hit_sprot=sp|Q9LY00|WRK70_ARATH Probable WRKY transcription factor 70;best_blast_hit_trembl_plants=tr|I3SHP6|I3SHP6_LOTJA Uncharacterized protein
LotjaGi1g1v0306800_LC	LotjaGi1g1v0306800_LC.1	1	brown	0.12914	0.674139	-0.253372	0.403574	0.490148	0.528103	0.144036	0.407497	0.196282	0.126026	-0.393832	-0.376036	-0.486539	0.059709	-0.0200081	0.38966	-0.0749373	-0.362387	-0.217075	-0.0726318	0.127341	-0.13705	0.268358	-0.192324	-0.193676	-0.369759	-0.00135341	-0.0665316	0.343008	0.638698	0.588262	0.605809	0.531503	0.619158	0.681445	0.26863	0.337101	-0.0163128	-0.16711	-0.12006	0.260082	0.119759	0.160371	-0.0841458	0.343095	0.127024	0.214302	0.0484709	0.235643	0.428037	0.329063	-0.0654256	0.396426	0.337621	0.057339	0.119801	0.0661191	-0.0482236	0.267884	0.397942	-0.000557308	-0.169643	-0.137515	-0.490371	-0.40347	0.267178	0.173429	-0.285616	0.245196	-0.279006	-0.303182	-0.607815	-0.631279	-0.291707	0.23268	-0.0185691	0.550654	0.391894	-0.209123	-0.22544	-0.211377	-0.256872	0.255221	0.122422	-0.000208435	-0.0059832	0.0750517	0.166213	0.44085	0.281954	0.677084	-0.126458
LotjaGi1g1v0307000_LC	LotjaGi1g1v0307000_LC.1	106	brown	0.595748	0.0316737	-0.0231871	0.940066	-0.160722	-0.421091	-0.358486	-0.51591	-0.623277	-0.625479	-0.214146	-0.235176	0.0197129	0.304799	0.244507	-0.117482	-0.121283	-0.383932	0.298989	0.102328	-0.26317	0.2672	-0.370135	-0.0869232	-0.487281	-0.208819	-0.25029	-0.552284	-0.382972	-0.669299	-0.479006	-0.446816	0.16252	-0.171126	-0.189669	-0.699671	-0.466367	-0.763328	-0.378068	-0.354358	-0.365611	-0.47084	-0.551636	-0.321725	-0.298824	-0.353482	-0.568921	-0.739865	-0.408021	-0.370615	-0.167516	-0.295797	-0.255442	-0.467975	0.336701	-0.0571703	-0.426454	-0.20655	-0.361318	-0.103359	0.665839	0.590434	0.845151	0.508079	0.719793	0.126757	0.061004	0.376518	0.036466	-0.176786	0.195324	0.227037	0.30632	0.557639	-0.263506	0.305637	0.0366072	-0.208565	-0.337294	0.108081	0.371653	-0.0649815	-0.328894	-0.205617	0.508028	0.380759	0.0916145	0.0525953	0.288696	0.293371	0.189752	-0.00412216	D-galactonate dehydratase;interpro_id=N.A.;gene_ontology_id=GO:0008869	GO:0009063	GO:0016829	GO:0034194	GO:0046872;best_blast_hit_tair=AT2G41460.2 apurinic endonuclease-redox protein;best_blast_hit_sprot=sp|H2AM12|GP_SBVBH Envelopment polyprotein;best_blast_hit_trembl_plants=tr|A0A072TWY0|A0A072TWY0_MEDTR Uncharacterized protein
LotjaGi1g1v0307700	LotjaGi1g1v0307700.1	58	brown	-0.201653	0.508836	0.280347	0.353535	0.107965	0.220626	-0.037338	0.163384	-0.0649099	0.13512	-0.228484	0.0843963	0.204988	0.000755914	0.10786	0.190984	0.437882	0.160784	0.685798	0.311221	0.35897	0.00695453	0.380445	0.041746	0.383091	0.456451	0.309929	-0.0124437	0.14827	0.186908	0.217556	0.351357	0.132737	0.393799	0.178498	0.147041	0.307218	0.431166	-0.0694101	0.667708	0.591327	0.686563	0.451013	0.584188	0.364412	0.895886	0.625464	0.525705	0.0277444	0.159779	0.203629	-0.0777134	-0.48192	-0.37642	0.0543212	0.445273	0.52501	0.377286	0.22164	0.248448	-0.397672	-0.62068	-0.299064	-0.230588	-0.570297	-0.23391	-0.277403	-0.208723	-0.851709	-0.558433	-0.380041	-0.31048	-0.325075	-0.322309	0.100154	0.342952	0.107113	0.211589	-0.188383	-0.425477	-0.0610224	0.240351	0.0678066	-0.407896	-0.124056	-0.59145	-0.0479835	-0.161345	-0.338179	-0.546649	-0.221223	-0.443878	Mini-chromosome maintenance complex-binding protein;interpro_id=IPR019140 (Mini-chromosome maintenance complex-binding protein);gene_ontology_id=GO:0005634	GO:0006260	GO:0006301	GO:0007062	GO:0009941;best_blast_hit_tair=AT2G40550.1 E2F target protein 1 (ETG1);best_blast_hit_sprot=sp|Q501D5|MCMBP_ARATH Mini-chromosome maintenance complex-binding protein;best_blast_hit_trembl_plants=tr|A0A151RA92|A0A151RA92_CAJCA UPF0557 protein C10orf119 isogeny family
LotjaGi1g1v0308300	LotjaGi1g1v0308300.1	46	brown	-0.287274	0.341256	0.113249	0.712598	0.440419	-0.138698	0.350358	0.0862208	0.130254	0.0207515	0.3388	0.420899	0.567146	0.43591	0.587587	0.344113	0.47293	-0.169508	-0.00932144	-0.00983392	-0.259245	0.675604	0.291454	0.274919	0.109011	0.122942	0.448229	0.319783	-0.088643	-0.270936	-0.47856	-0.215089	-0.157402	-0.193239	0.031231	-0.411319	-0.438754	0.0288138	-0.0498009	-0.108099	-0.552894	-0.135324	-0.256686	0.030181	-0.190927	-0.347325	-0.344561	-0.207442	-0.682002	-0.235894	-0.405033	-0.00212908	-0.243495	0.0291217	-0.469607	-0.344631	-0.332158	-0.502779	-0.546203	-0.574276	0.197505	0.0904526	0.065537	0.363341	0.235112	0.0812396	0.0330974	0.24209	-0.00712705	0.173814	0.308282	0.472535	0.438342	0.415927	0.205169	-0.271618	-0.150352	-0.337096	0.466881	0.299454	0.424959	0.137438	-0.629385	-0.357278	-0.155882	-0.115491	0.315781	0.0394954	-0.0254671	0.11851	-0.369747	-0.0323496	tRNA (Guanine(26)-N(2))-dimethyltransferase;interpro_id=IPR002905 (tRNA methyltransferase%2C Trm1)	IPR029063 (S-adenosyl-L-methionine-dependent methyltransferase);gene_ontology_id=GO:0000049	GO:0003723	GO:0004809	GO:0008033	GO:0008168	GO:0016740	GO:0030488	GO:0032259;best_blast_hit_tair=AT3G56330.1 N2	N2-dimethylguanosine tRNA methyltransferase;best_blast_hit_sprot=sp|B6YUU9|TRM1_THEON tRNA (guanine(26)-N(2))-dimethyltransferase;best_blast_hit_trembl_plants=tr|A0A151TQY3|A0A151TQY3_CAJCA N(2)	N(2)-dimethylguanosine tRNA methyltransferase
LotjaGi1g1v0308400	LotjaGi1g1v0308400.2	3	brown	-0.179934	0.556379	0.646274	0.0170035	0.0268294	0.075934	-0.366762	-0.143957	-0.0800075	-0.367066	-0.269702	-0.155101	0.363621	-0.157121	-0.0531673	0.20952	0.162378	-0.0739162	0.188506	0.044722	-0.149654	0.214582	0.252257	0.186849	-0.0446349	0.497283	0.0750902	0.219066	0.0147597	0.181477	-0.112941	0.395174	0.0501526	0.0489974	-0.329008	-0.34449	-0.462621	0.0197212	-0.467619	0.210692	0.0107697	0.489647	0.209945	0.142497	0.0435385	0.342432	0.162082	0.0520031	-0.192281	-0.530861	-0.448734	-0.314721	-0.276188	-0.441786	0.120996	0.330645	0.337344	0.201138	-0.0610832	-0.0938763	0.0173674	-0.180094	-0.139978	0.268753	-0.132746	-0.601885	-0.631118	-0.609628	-0.511049	-0.444267	-0.438608	-0.154571	-0.171734	-0.2527	0.513827	0.51617	0.307801	0.236636	0.267365	0.321569	0.139877	0.656721	0.301679	-0.0715609	0.338194	-0.16339	0.213895	0.301277	0.0933342	-0.384673	-0.501506	-0.0692454	Poly(A) RNA polymerase cid14;interpro_id=IPR002934 (Polymerase%2C nucleotidyl transferase domain);gene_ontology_id=GO:0003887	GO:0016740	GO:0016779	GO:0071897;best_blast_hit_tair=AT3G56320.1 PAP/OAS1 substrate-binding domain superfamily;best_blast_hit_sprot=sp|Q5XET5|HESO1_ARATH Protein HESO1;best_blast_hit_trembl_plants=tr|A0A072VBJ5|A0A072VBJ5_MEDTR Nucleotidyltransferase domain protein	Poly(A) RNA polymerase cid14;interpro_id=N.A.;gene_ontology_id=GO:0003887	GO:0016740	GO:0016779	GO:0071897;best_blast_hit_tair=AT3G56320.1 PAP/OAS1 substrate-binding domain superfamily;best_blast_hit_sprot=sp|Q5XET5|HESO1_ARATH Protein HESO1;best_blast_hit_trembl_plants=tr|A0A072VBJ5|A0A072VBJ5_MEDTR Nucleotidyltransferase domain protein
LotjaGi1g1v0309200_LC	LotjaGi1g1v0309200_LC.1	25	brown	0.299326	0.320457	0.187016	0.540676	-0.445727	-0.704961	-0.557581	-0.565683	-0.226399	-0.623984	-0.17496	-0.450349	-0.0469675	-0.536734	-0.38889	-0.575636	-0.605685	-0.37222	-0.197498	-0.285763	-0.56556	-0.286076	-0.496438	-0.40746	0.0392042	-0.0254097	-0.414212	-0.33374	-0.0743267	-0.171098	-0.320809	-0.608726	-0.424199	-0.295091	-0.516887	-0.551483	-0.472718	-0.501488	-0.337712	-0.378937	-0.206386	-0.278473	-0.0751026	-0.327447	-0.143867	-0.344389	-0.145261	-0.341602	-0.481695	-0.632199	-0.474705	-0.475474	-0.292045	-0.580552	-0.207297	0.0133525	-0.547602	0.278729	-0.163669	0.0427877	0.121964	0.35157	0.486168	0.659284	0.695231	-0.140714	-0.0596485	-0.0467626	0.295028	0.212456	0.340472	0.287708	0.29627	0.101123	-0.0233158	0.323789	-0.107385	0.0448192	0.0516607	0.393521	0.0388408	0.0861867	0.1076	0.245972	0.589161	0.78618	-0.125826	-0.263149	0.0986145	0.0811676	-0.0779884	0.0474325	Ulp1 protease family	carboxy-terminal domain protein;interpro_id=N.A.;gene_ontology_id=GO:0006508	GO:0008233	GO:0008234;best_blast_hit_tair=AT3G43920.1 dicer-like 3;best_blast_hit_sprot=sp|Q5ZKE5|CAB45_CHICK 45 kDa calcium-binding protein;best_blast_hit_trembl_plants=tr|A0A0R0HSA6|A0A0R0HSA6_SOYBN Uncharacterized protein
LotjaGi1g1v0309300	LotjaGi1g1v0309300.1	3	brown	0.548228	0.0524008	0.405385	0.169368	0.0874097	0.326406	-0.222166	0.180555	-0.32083	-0.559992	-0.833953	-0.643913	-0.31102	-0.108596	-0.275768	-0.156183	-0.369558	-0.108345	0.017997	-0.0712839	-0.162085	-0.289278	-0.245528	-0.288595	-0.296133	-0.14	-0.0991702	-0.195253	-0.405239	0.361543	0.331137	0.381902	0.388269	0.282375	-0.125684	-0.122863	-0.0627964	-0.416918	-0.728493	-0.14522	0.450865	0.40438	0.272538	-0.193973	0.292017	0.216857	-0.0298917	-0.0768684	0.252381	-0.252853	0.2508	-0.333344	0.0883988	-0.202178	0.525491	0.544395	0.436801	0.345863	0.0410455	0.292408	0.1374	0.140225	0.0734398	-0.282648	-0.212705	-0.477739	-0.478979	-0.665011	-0.0999364	-0.609042	-0.247335	-0.786173	-0.594569	-0.283624	0.441953	0.622113	0.619756	0.795402	-0.258316	0.117754	0.102029	0.414106	0.783364	0.361287	0.699977	0.285177	0.548431	0.598097	0.663142	0.349952	0.453801	-0.0437935	Peptide transporter;interpro_id=IPR000109 (Proton-dependent oligopeptide transporter family)	IPR020846 (Major facilitator superfamily domain);gene_ontology_id=GO:0016020	GO:0016021	GO:0022857	GO:0055085;best_blast_hit_tair=AT2G40460.1 Major facilitator superfamily protein;best_blast_hit_sprot=sp|Q8VZR7|PTR30_ARATH Protein NRT1/ PTR FAMILY 5.1;best_blast_hit_trembl_plants=tr|O22305|O22305_LOTJA Peptide transporter
LotjaGi1g1v0312000	LotjaGi1g1v0312000.1	1	brown	0.169647	0.579524	-0.544925	0.0541314	-0.504965	-0.460311	-0.235436	-0.627903	-0.247011	-0.0384611	0.157471	-0.246227	-0.259956	-0.280551	-0.00168447	-0.15826	0.193885	-0.476443	0.200415	-0.254451	0.019776	-0.240979	-0.152017	-0.344505	-0.071629	-0.377484	-0.578699	-0.60479	0.159165	-0.302028	-0.161606	-0.213243	0.0886939	0.0990862	0.164225	-0.0154648	0.350478	0.0357468	0.405724	0.218712	0.141856	-0.322588	-0.219101	0.232226	-0.144069	-0.107184	0.287315	-0.231506	-0.366384	0.04839	0.0589864	0.307854	0.117629	-0.280162	0.0772765	0.252386	-0.0940538	0.0810784	0.318127	0.547076	-0.0684403	0.144501	0.430447	0.172384	0.364237	0.590207	0.481588	0.447297	0.0546294	0.248323	-0.117496	0.218453	0.325005	0.0590623	-0.600937	-0.137391	-0.435671	-0.395841	-0.436852	-0.212184	-0.375619	-0.604693	-0.461568	-0.0897943	-0.0828335	0.153705	-0.47805	-0.697625	-0.257224	-0.340611	0.0504797	-0.0695555	60S ribosomal L6-like protein;interpro_id=IPR000915 (60S ribosomal protein L6E)	IPR005568 (Ribosomal protein L6%2C N-terminal)	IPR008991 (Translation protein SH3-like domain);gene_ontology_id=GO:0003735	GO:0005622	GO:0005840	GO:0006412;best_blast_hit_tair=AT1G74050.1 Ribosomal protein L6 family protein;best_blast_hit_sprot=sp|P34091|RL6_MESCR 60S ribosomal protein L6;best_blast_hit_trembl_plants=tr|B7FH28|B7FH28_MEDTR 60S ribosomal L6-like protein
LotjaGi1g1v0312400	LotjaGi1g1v0312400.1	69	brown	-0.242821	0.424082	-0.0733891	0.811675	0.232056	0.456614	0.286484	0.342421	0.03191	0.265583	-0.325425	-0.0137211	-0.22389	-0.128703	-0.484626	-0.101949	0.020449	0.390706	0.31885	0.387614	0.626003	-0.181074	0.579883	0.231846	0.444198	0.32872	0.195726	0.345572	0.26302	0.529962	0.567856	0.505133	0.103483	0.678481	0.438481	0.630553	0.515165	0.619715	0.222498	0.673922	0.766543	0.80419	0.93409	0.436202	0.690312	0.544473	0.742156	0.677677	0.182582	0.0818785	0.0740783	-0.225785	-0.0320056	-0.0646066	-0.0584579	0.134644	0.467494	0.369703	-0.0428849	0.337104	-0.432299	-0.699021	-0.341353	-0.398412	-0.806675	-0.0476469	-0.444851	-0.510276	-0.445693	-0.476249	-0.35151	-0.405418	-0.797872	-0.838601	0.572954	0.273668	0.401207	0.650048	-0.338757	-0.600325	-0.578542	0.000304471	0.207979	-0.243383	-0.311104	-0.463227	0.0853068	-0.0700071	-0.286913	-0.450344	-0.0500609	0.0182524	Programmed cell death protein 2-like protein;interpro_id=IPR007320 (Programmed cell death protein 2%2C C-terminal);gene_ontology_id=GO:0005737;best_blast_hit_tair=AT5G64830.1 programmed cell death 2 C-terminal domain-containing protein;best_blast_hit_sprot=sp|Q5ZID2|PDD2L_CHICK Programmed cell death protein 2-like;best_blast_hit_trembl_plants=tr|A0A0S3REK6|A0A0S3REK6_PHAAN Uncharacterized protein
LotjaGi1g1v0312500	LotjaGi1g1v0312500.1	3	brown	0.218428	0.473419	0.114577	0.709358	-0.439034	0.0484952	-0.250047	0.0723862	-0.315545	-0.0851887	-0.457557	-0.393449	-0.633631	-0.61772	-0.769722	-0.54958	-0.515763	0.144772	0.0348577	-0.0439796	0.122775	-0.447255	-0.106647	-0.235992	0.23577	0.138343	-0.188422	0.0930233	-0.0835325	0.312708	0.571498	0.317178	-0.148992	0.15127	-0.166761	0.459659	0.309392	0.237473	0.0417374	0.424667	0.761023	0.436909	0.671178	-0.0747239	0.245606	0.221479	0.340805	0.185046	0.414487	-0.112185	0.198998	-0.0743477	0.0830402	-0.14566	0.304566	0.45559	0.388961	0.427415	0.166106	0.396676	-0.429625	-0.186382	-0.10487	-0.233103	-0.310338	-0.270839	-0.494548	-0.564547	-0.0258232	-0.133521	-0.033516	-0.423507	-0.56763	-0.564617	0.221759	0.467881	0.305119	0.649418	-0.303925	-0.26847	-0.476555	0.104557	0.525382	0.223116	0.206153	0.120996	-0.0261531	0.0925028	0.015184	-0.142311	0.272412	-0.126128	WRKY family transcription factor;interpro_id=IPR003657 (WRKY domain);gene_ontology_id=GO:0003677	GO:0003700	GO:0005634	GO:0006351	GO:0006355	GO:0043565;best_blast_hit_tair=AT5G64810.1 WRKY DNA-binding protein 51;best_blast_hit_sprot=sp|Q93WU9|WRK51_ARATH Probable WRKY transcription factor 51;best_blast_hit_trembl_plants=tr|I3T0G9|I3T0G9_LOTJA Uncharacterized protein
LotjaGi1g1v0314500	LotjaGi1g1v0314500.1	26	brown	0.174426	0.568723	-0.00837073	0.978348	0.064551	0.0967971	-0.470036	-0.41508	-0.0676151	-0.389839	-0.306448	-0.274715	0.0637355	-0.0980071	0.126673	0.152357	-0.277449	-0.201983	0.410325	0.291721	0.0541316	-0.218949	-0.172757	-0.257198	-0.121035	0.177633	0.0684908	-0.29863	0.307865	-0.321153	0.0130923	-0.122914	0.297354	0.135044	-0.178933	-0.373707	-0.12639	-0.139594	-0.116018	-0.223727	-0.0324359	-0.249272	0.034774	0.0292197	-0.0322656	0.261997	0.0969687	-0.175954	-0.185456	-0.0256718	0.056493	-0.360894	-0.566848	-0.503467	-0.0540588	-0.0208094	-0.174624	-0.0614555	-0.0838619	0.217986	0.464956	0.219432	0.386158	0.250985	0.149849	0.155579	0.0465818	0.216389	-0.182554	-0.421791	-0.315621	-0.0603725	-0.0408167	-0.125854	-0.338067	0.429934	-0.0441022	-0.167871	-0.202823	-0.0207414	-0.0732624	-0.207882	0.107801	-0.0501792	0.189681	0.00857552	-0.0505612	-0.167156	0.0914113	-0.30259	0.111871	-0.666602	RNA binding protein;interpro_id=IPR006509 (Splicing factor%2C RBM39-like)	IPR029123 (Splicing factor RBM39%2C linker);gene_ontology_id=GO:0003676	GO:0003723	GO:0005634	GO:0006397	GO:0008380;best_blast_hit_tair=AT5G09880.1 Splicing factor	CC1-like protein;best_blast_hit_sprot=sp|Q5RC80|RBM39_PONAB RNA-binding protein 39;best_blast_hit_trembl_plants=tr|G7LC87|G7LC87_MEDTR CC1-like splicing factor
LotjaGi1g1v0315000	LotjaGi1g1v0315000.1	21	brown	-0.205379	0.500869	-0.0443125	0.885705	0.22812	0.141071	0.340031	0.107735	0.201424	0.333903	0.416187	0.651761	0.474197	0.357255	0.643383	0.182832	0.367082	0.424629	0.174013	0.281415	0.199808	0.251078	-0.0237017	0.169665	0.28392	0.206222	0.531951	0.205882	0.0412253	-0.425877	-0.485288	-0.292748	-0.0800565	-0.153947	-0.139121	0.239866	0.115068	0.361179	0.439876	0.0455574	-0.308691	-0.180372	-0.267949	0.0849918	-0.438902	0.0119813	-0.0942591	0.21484	0.022647	0.421181	0.187569	0.548781	-0.196416	0.248995	-0.128434	-0.277507	0.140556	-0.151744	-0.0763755	-0.347734	0.0603407	0.025208	-0.254352	-0.135251	-0.126034	0.0812599	0.253007	0.495943	-0.167828	0.138115	-0.019411	0.291049	0.388887	0.200421	-0.50574	-0.364719	-0.403676	-0.508922	0.215027	0.0244352	0.292923	-0.114473	-0.419777	-0.227211	-0.505192	-0.541608	-0.0061994	-0.0238091	-0.280097	-0.171559	-0.333758	-0.0009762	3-methyl-2-oxobutanoate hydroxymethyltransferase;interpro_id=IPR003700 (Ketopantoate hydroxymethyltransferase);gene_ontology_id=GO:0003824	GO:0003864	GO:0008168	GO:0015940	GO:0016740	GO:0032259;best_blast_hit_tair=AT3G61530.1 Phosphoenolpyruvate carboxylase family protein;best_blast_hit_sprot=sp|Q9M315|PANB2_ARATH 3-methyl-2-oxobutanoate hydroxymethyltransferase 2	mitochondrial;best_blast_hit_trembl_plants=tr|A0A072TNM1|A0A072TNM1_MEDTR 3-methyl-2-oxobutanoate hydroxymethyltransferase	3-methyl-2-oxobutanoate hydroxymethyltransferase;interpro_id=IPR003700 (Ketopantoate hydroxymethyltransferase);gene_ontology_id=GO:0003824	GO:0003864	GO:0009058	GO:0015940	GO:0016740	GO:0030170;best_blast_hit_tair=AT3G61530.1 Phosphoenolpyruvate carboxylase family protein;best_blast_hit_sprot=sp|Q9M315|PANB2_ARATH 3-methyl-2-oxobutanoate hydroxymethyltransferase 2	mitochondrial;best_blast_hit_trembl_plants=tr|A0A178VE54|A0A178VE54_ARATH 3-methyl-2-oxobutanoate hydroxymethyltransferase	3-methyl-2-oxobutanoate hydroxymethyltransferase;interpro_id=IPR003700 (Ketopantoate hydroxymethyltransferase);gene_ontology_id=N.A.;best_blast_hit_tair=AT3G61530.1 Phosphoenolpyruvate carboxylase family protein;best_blast_hit_sprot=sp|Q9M315|PANB2_ARATH 3-methyl-2-oxobutanoate hydroxymethyltransferase 2	mitochondrial;best_blast_hit_trembl_plants=tr|I1KI28|I1KI28_SOYBN 3-methyl-2-oxobutanoate hydroxymethyltransferase
LotjaGi1g1v0315700	LotjaGi1g1v0315700.1	25	brown	0.223619	0.4627	-0.389705	0.188073	-0.630939	-0.42082	-0.164411	-0.369644	-0.349176	0.0318198	0.269133	-0.136892	-0.401883	-0.0477888	-0.215952	-0.191326	0.050805	-0.24788	-0.162353	-0.323417	-0.0713309	0.0199342	-0.201761	0.0202736	-0.473099	-0.465471	-0.710469	-0.355748	-0.244089	-0.249436	-0.0384378	-0.044459	-0.00532644	-0.284282	0.0533674	-0.0225283	0.0598842	-0.28898	0.213782	0.0370992	-0.0797539	-0.389939	-0.447244	-0.13929	-0.22345	-0.428477	-0.273266	-0.48256	0.124655	-0.0706806	-0.0104646	0.288445	0.546757	0.131847	0.437404	0.0861944	-0.129318	-0.161896	0.232627	0.150503	0.0261463	0.30027	0.364662	0.124818	0.466406	0.295788	0.252477	0.247026	0.330374	0.427017	0.167691	0.230891	0.286094	0.364369	-0.299362	-0.231733	-0.19501	-0.276321	-0.277813	-0.0697727	-0.162637	-0.275716	-0.243187	0.0841162	0.0630444	0.312997	-0.356014	-0.145899	-0.0328677	0.15393	0.176212	0.360719	Transmembrane protein	putative;interpro_id=N.A.;gene_ontology_id=GO:0016020	GO:0016021;best_blast_hit_tair=AT3G18800.1 transmembrane protein;best_blast_hit_sprot=sp|Q7U5K1|Y1702_SYNPX Maf-like protein SYNW1702;best_blast_hit_trembl_plants=tr|W9RX90|W9RX90_9ROSA Uncharacterized protein
LotjaGi1g1v0316300	LotjaGi1g1v0316300.1	79	brown	0.392739	0.184356	-0.0191294	0.950541	0.139436	0.20156	0.208134	0.0848102	-0.00676773	-0.126217	-0.219455	-0.101667	-0.0404945	-0.0966695	0.411659	-0.164284	0.0388089	-0.012435	-0.143266	-0.219907	-0.147311	-0.27049	-0.441724	-0.504901	0.174834	-0.325077	0.177366	-0.16536	-0.189235	-0.0241904	-0.375226	-0.108496	0.191606	0.192718	-0.18317	0.376725	0.357341	0.136594	0.104897	-0.109474	0.116003	-0.0333424	-0.135024	-0.15177	-0.414172	-0.143462	0.061665	0.110154	-0.00507076	0.313577	0.470643	0.72274	0.242396	0.199197	0.211682	0.3725	0.525454	0.307232	0.211733	0.237021	-0.0213997	0.300876	-0.182744	-0.459489	-0.171955	-0.0105781	0.218424	0.0163246	0.142324	0.0184056	-0.242783	-0.36375	0.0597579	-0.140034	-0.42468	-0.120347	-0.0932509	0.0887208	-0.0355854	0.263943	0.175314	-0.140377	0.0701221	0.327343	0.0269523	-0.0530466	0.326547	0.184065	0.338899	0.133197	0.159898	0.154033	Autophagy-related protein 13;interpro_id=IPR018731 (Autophagy-related protein 13);gene_ontology_id=GO:0006914	GO:1990316;best_blast_hit_tair=AT3G18770.1 Autophagy-related protein 13;best_blast_hit_sprot=sp|F4J8V5|AT13B_ARATH Autophagy-related protein 13b;best_blast_hit_trembl_plants=tr|A0A1J7IGP6|A0A1J7IGP6_LUPAN Uncharacterized protein
LotjaGi1g1v0317600	LotjaGi1g1v0317600.1	2	brown	-0.550919	0.0510208	-0.388742	0.189262	-0.22439	-0.25173	0.228497	-0.0449727	0.338236	0.69261	0.880794	0.655004	0.17469	0.0739862	0.183056	0.14708	0.343029	0.206181	-0.0932468	-0.0172711	0.181128	0.208032	0.172783	0.27863	0.221032	0.0853885	0.0501916	0.230707	0.293576	-0.304126	-0.112848	-0.250463	-0.394496	-0.419156	0.0904495	0.242583	0.166055	0.444334	0.757803	0.181477	-0.329898	-0.397193	-0.2724	0.17917	-0.278298	-0.163797	-0.0291345	0.087538	0.0578812	0.371578	-0.0468873	0.463028	0.059509	0.381419	-0.379273	-0.449191	-0.304887	-0.38692	0.122074	-0.278218	-0.255811	-0.140237	-0.200279	0.109205	0.135681	0.409997	0.469321	0.627992	0.152308	0.69723	0.308087	0.683018	0.565134	0.330048	-0.48761	-0.682112	-0.651082	-0.76873	0.274288	-0.156454	-0.127491	-0.367215	-0.606765	-0.220663	-0.711005	-0.285411	-0.572911	-0.490281	-0.644706	-0.252655	-0.323405	-0.0210078	Hexosyltransferase;interpro_id=IPR002495 (Glycosyl transferase%2C family 8)	IPR029044 (Nucleotide-diphospho-sugar transferases);gene_ontology_id=GO:0005794	GO:0009834	GO:0015020	GO:0016020	GO:0016021	GO:0016740	GO:0016757	GO:0045492;best_blast_hit_tair=AT3G18660.1 plant glycogenin-like starch initiation protein 1;best_blast_hit_sprot=sp|Q9LSB1|GUX1_ARATH UDP-glucuronate:xylan alpha-glucuronosyltransferase 1;best_blast_hit_trembl_plants=tr|K7KV68|K7KV68_SOYBN Hexosyltransferase	Hexosyltransferase;interpro_id=IPR002495 (Glycosyl transferase%2C family 8)	IPR029044 (Nucleotide-diphospho-sugar transferases);gene_ontology_id=GO:0005794	GO:0009834	GO:0015020	GO:0016020	GO:0016021	GO:0016740	GO:0016757	GO:0045492;best_blast_hit_tair=AT3G18660.2 plant glycogenin-like starch initiation protein 1;best_blast_hit_sprot=sp|Q9LSB1|GUX1_ARATH UDP-glucuronate:xylan alpha-glucuronosyltransferase 1;best_blast_hit_trembl_plants=tr|K7KV68|K7KV68_SOYBN Hexosyltransferase	Hexosyltransferase;interpro_id=N.A.;gene_ontology_id=GO:0005794	GO:0009834	GO:0015020	GO:0016020	GO:0016021	GO:0016740	GO:0016757	GO:0045492;best_blast_hit_tair=AT3G18660.1 plant glycogenin-like starch initiation protein 1;best_blast_hit_sprot=sp|Q9LSB1|GUX1_ARATH UDP-glucuronate:xylan alpha-glucuronosyltransferase 1;best_blast_hit_trembl_plants=tr|K7KV68|K7KV68_SOYBN Hexosyltransferase	Hexosyltransferase;interpro_id=N.A.;gene_ontology_id=GO:0005794	GO:0009834	GO:0015020	GO:0016020	GO:0016021	GO:0016740	GO:0016757	GO:0045492;best_blast_hit_tair=AT3G18660.2 plant glycogenin-like starch initiation protein 1;best_blast_hit_sprot=sp|Q9LSB1|GUX1_ARATH UDP-glucuronate:xylan alpha-glucuronosyltransferase 1;best_blast_hit_trembl_plants=tr|K7KV68|K7KV68_SOYBN Hexosyltransferase
LotjaGi1g1v0321200	LotjaGi1g1v0321200.1	45	brown	0.159492	0.60274	0.0923326	0.764172	0.268622	0.17415	0.21942	0.461425	0.40329	-0.0213463	-0.286868	-0.308119	-0.193809	-0.241919	-0.232207	-0.260051	-0.44645	0.0279835	-0.589664	-0.338044	-0.261907	-0.571328	-0.303153	-0.448384	0.189207	-0.352937	0.00635462	-0.0600834	-0.0310803	0.65846	0.252362	-0.0888341	-0.0603494	0.167049	0.0802845	0.20918	0.208849	-0.168344	-0.327948	-0.453324	0.178837	0.138129	0.19572	-0.196727	0.296996	-0.0199767	0.116479	0.353412	0.226997	0.178267	0.272685	-0.0939654	0.274051	0.298135	-0.236942	0.0790436	0.00732156	0.42706	0.235999	0.190824	-0.249167	-0.0451317	-0.348753	-0.422727	-0.220325	-0.180907	0.160173	-0.334484	0.419875	0.0926066	0.155654	-0.460697	-0.258987	-0.225762	0.228342	-0.125262	0.18335	0.522716	0.136793	0.207618	0.0452771	0.0738441	0.6276	0.597285	0.224161	0.448688	0.22973	0.1305	0.365322	0.526649	0.383824	0.224104	Nuclear transcription factor Y subunit B;interpro_id=IPR009072 (Histone-fold);gene_ontology_id=GO:0005634	GO:0006355	GO:0043565	GO:0046982;best_blast_hit_tair=AT2G13570.1 nuclear factor Y	subunit B7;best_blast_hit_sprot=sp|Q9SIT9|NFYB7_ARATH Nuclear transcription factor Y subunit B-7;best_blast_hit_trembl_plants=tr|I1K511|I1K511_SOYBN Uncharacterized protein
LotjaGi1g1v0323100	LotjaGi1g1v0323100.1	68	brown	0.139504	0.64944	-0.0841674	0.784564	-0.316219	-0.275191	-0.193387	-0.492587	-0.109671	-0.382583	0.0349557	-0.138968	0.0133083	-0.192046	-0.455332	-0.501477	-0.539523	0.204312	-0.243101	0.0445878	-0.0822543	-0.22765	-0.339493	0.115743	-0.197712	-0.0233532	-0.389734	-0.0192509	-0.132061	-0.280673	-0.321167	-0.464589	-0.203554	-0.254393	-0.450585	-0.179849	-0.332693	-0.3146	0.0574191	-0.361113	-0.315453	-0.295039	-0.0301573	-0.264537	-0.111277	-0.500387	-0.233056	-0.200256	-0.10857	-0.527339	-0.442336	-0.288046	0.0891041	-0.181043	0.00824879	-0.354265	-0.290232	0.0781244	-0.344819	-0.108433	0.378321	0.40275	0.371156	0.42518	0.435499	-0.0420863	-0.132579	0.0093204	0.306699	0.158626	0.0741295	0.316646	0.16544	-0.107443	0.0665554	0.113168	-0.120927	-0.012406	-0.0394236	0.286157	-0.158694	-0.0416226	0.133005	0.273465	0.208735	0.443811	0.0282481	-0.000128011	0.0132454	-0.0105916	-0.247873	0.53457	Amino acid permease;interpro_id=IPR013057 (Amino acid transporter%2C transmembrane domain);gene_ontology_id=GO:0016020	GO:0016021;best_blast_hit_tair=AT5G09220.1 amino acid permease 2;best_blast_hit_sprot=sp|Q38967|AAP2_ARATH Amino acid permease 2;best_blast_hit_trembl_plants=tr|I1JXY4|I1JXY4_SOYBN Uncharacterized protein
LotjaGi1g1v0324100	LotjaGi1g1v0324100.2	54	brown	0.0795662	0.796112	0.0857909	0.780499	0.26255	0.102287	0.365549	0.202818	-0.0832283	0.0764632	0.122376	0.413518	0.468472	0.586276	0.734925	0.184101	0.535099	0.224322	0.463723	0.190542	0.068534	0.260868	-0.111044	0.0289778	0.0759167	-0.00308248	0.473673	-0.133147	-0.430858	-0.468559	-0.328889	-0.272335	0.139394	-0.122798	-0.0266568	-0.145759	0.100146	0.00858823	-0.0257079	0.0458077	-0.0325866	-0.0149019	-0.274339	0.260113	-0.111902	0.195376	-0.209421	0.0482268	-0.121322	0.240977	0.412865	0.300754	-0.338382	0.00549768	0.0595482	0.0516212	0.226334	-0.169131	-0.15289	-0.234743	0.122836	0.10203	0.0080138	-0.189173	-0.0573122	0.010398	0.172285	0.480933	-0.401989	-0.1532	0.14052	0.0400084	0.349031	0.438136	-0.337129	-0.154585	-0.32449	-0.269494	-0.0227817	-0.0689535	0.498357	0.0634711	-0.314812	-0.270874	-0.135072	-0.356591	0.339472	0.0701894	-0.0698902	0.127837	-0.069886	-0.257431	Disease resistance protein (TIR-NBS-LRR class);interpro_id=IPR000157 (Toll/interleukin-1 receptor homology (TIR) domain)	IPR002182 (NB-ARC)	IPR011713 (Leucine-rich repeat 3)	IPR011991 (Winged helix-turn-helix DNA-binding domain)	IPR027417 (P-loop containing nucleoside triphosphate hydrolase)	IPR032675 (Leucine-rich repeat domain%2C L domain-like);gene_ontology_id=GO:0007165	GO:0043531;best_blast_hit_tair=AT5G17680.2 disease resistance protein (TIR-NBS-LRR class);best_blast_hit_sprot=sp|Q40392|TMVRN_NICGU TMV resistance protein N;best_blast_hit_trembl_plants=tr|A0A0R0LCQ5|A0A0R0LCQ5_SOYBN Uncharacterized protein	Disease resistance protein (TIR-NBS-LRR class);interpro_id=IPR000157 (Toll/interleukin-1 receptor homology (TIR) domain)	IPR002182 (NB-ARC)	IPR011991 (Winged helix-turn-helix DNA-binding domain)	IPR027417 (P-loop containing nucleoside triphosphate hydrolase)	IPR032675 (Leucine-rich repeat domain%2C L domain-like);gene_ontology_id=GO:0007165	GO:0043531;best_blast_hit_tair=AT5G17680.2 disease resistance protein (TIR-NBS-LRR class);best_blast_hit_sprot=sp|Q9FI14|TAO1_ARATH Disease resistance protein TAO1;best_blast_hit_trembl_plants=tr|A0A151T389|A0A151T389_CAJCA TMV resistance protein N	Disease resistance protein (TIR-NBS-LRR class);interpro_id=N.A.;gene_ontology_id=GO:0007165	GO:0043531;best_blast_hit_tair=AT5G17680.2 disease resistance protein (TIR-NBS-LRR class);best_blast_hit_sprot=sp|Q40392|TMVRN_NICGU TMV resistance protein N;best_blast_hit_trembl_plants=tr|A0A0R0LCQ5|A0A0R0LCQ5_SOYBN Uncharacterized protein
LotjaGi1g1v0324200	LotjaGi1g1v0324200.1	3	brown	0.531084	0.0618263	0.344028	0.249734	-0.182247	-0.274488	-0.524723	-0.522981	-0.720547	-0.881022	-0.632832	-0.461317	-0.0657235	-0.214022	-0.200353	-0.399911	-0.426045	-0.269073	0.361649	0.178455	-0.255398	0.119226	-0.227657	-0.142621	-0.0894939	0.254669	-0.0640449	-0.135088	-0.288628	-0.401229	-0.32166	-0.167928	0.00181821	0.0553616	-0.510399	-0.49136	-0.525495	-0.368215	-0.425462	-0.00670824	0.0369787	0.0655706	0.173984	-0.308096	-0.162199	-0.189121	-0.189401	-0.484579	-0.518827	-0.776065	-0.412261	-0.493395	-0.466178	-0.788716	0.2715	0.215817	-0.0633729	0.124839	-0.566792	0.00498778	0.448389	0.391333	0.659518	0.55971	0.383852	-0.277029	-0.617353	-0.296417	-0.169518	-0.460278	-0.0535386	-0.0182056	-0.14443	-0.137473	0.228865	0.829957	0.3525	0.344139	-0.251219	0.200928	0.0780551	0.252316	0.0208244	-0.135524	0.658713	0.30504	0.3574	0.226311	0.320084	-0.102807	-0.0473522	-0.121848	NAC domain-containing protein;interpro_id=IPR003441 (NAC domain);gene_ontology_id=GO:0003677	GO:0005634	GO:0006351	GO:0006355;best_blast_hit_tair=AT1G01720.1 NAC (No Apical Meristem) domain transcriptional regulator superfamily protein;best_blast_hit_sprot=sp|Q39013|NAC2_ARATH NAC domain-containing protein 2;best_blast_hit_trembl_plants=tr|B3IX39|B3IX39_LOTJA Transcription factor NAC
LotjaGi1g1v0326900	LotjaGi1g1v0326900.1	2	brown	-0.475698	0.100373	-0.0876648	0.775813	0.153885	-0.259883	0.275879	-0.0430705	0.271716	0.339142	0.603211	0.637833	0.721745	0.53723	0.374079	0.209723	0.51851	0.335306	0.354236	0.33896	0.2336	0.283477	0.254791	0.450586	0.16458	0.227748	0.176905	-0.0754648	0.0842676	-0.325108	-0.363328	-0.53064	-0.21966	-0.202276	0.194373	-0.315796	-0.0977262	-0.00822168	0.135923	0.0212193	-0.372255	-0.0826623	-0.262478	0.48315	0.188489	0.247658	0.0151849	0.280281	-0.270795	0.0825221	-0.219867	-0.231105	-0.457348	-0.12096	-0.461983	-0.519824	-0.404779	-0.109601	-0.158121	-0.373732	0.0124668	-0.305929	0.00851557	0.279515	0.136882	0.159728	0.337816	0.628874	-0.414563	0.0922261	0.253373	0.609357	0.517178	0.439083	-0.143178	-0.37216	-0.499344	-0.566374	0.107731	-0.212203	0.251783	-0.0213193	-0.516826	-0.495741	-0.406029	-0.281273	-0.27896	-0.499715	-0.651007	-0.192586	-0.550697	0.0867336	Aspartic proteinase nepenthesin-1;interpro_id=IPR021109 (Aspartic peptidase domain)	IPR032799 (Xylanase inhibitor%2C C-terminal)	IPR032861 (Xylanase inhibitor%2C N-terminal);gene_ontology_id=N.A.;best_blast_hit_tair=AT2G03200.1 Eukaryotic aspartyl protease family protein;best_blast_hit_sprot=sp|Q766C3|NEP1_NEPGR Aspartic proteinase nepenthesin-1;best_blast_hit_trembl_plants=tr|A0A072V2P3|A0A072V2P3_MEDTR Aspartic proteinase nepenthesin
LotjaGi1g1v0328100	LotjaGi1g1v0328100.1	38	brown	0.015884	0.958925	0.583744	0.0362123	0.22265	0.272016	-0.145738	0.109943	-0.195506	-0.189416	-0.167298	0.216143	0.467122	0.374628	0.558677	0.425996	0.366555	0.122734	0.482643	0.298273	-0.022081	0.471855	0.0700396	0.194741	-0.114465	0.44527	0.510179	0.143759	-0.243826	-0.290555	-0.216013	0.244243	0.216559	-0.122191	-0.319511	-0.312505	-0.34874	-0.0285982	-0.372904	0.120367	-0.103297	0.207971	-0.157639	0.0498291	-0.248061	0.389556	-0.233199	-0.0932576	0.0493425	-0.0442277	0.0837761	0.0339527	-0.457687	-0.201082	0.323611	0.22331	0.388736	-0.152081	-0.13057	-0.342478	0.244446	0.0350443	-0.0941794	0.0144647	-0.147568	-0.471684	-0.386205	-0.0857287	-0.59222	-0.49666	-0.244566	-0.146329	0.0277097	0.222167	0.000771382	0.353283	0.149914	-0.0789217	0.187795	0.158932	0.546019	0.53238	0.0464575	-0.270581	0.164244	-0.474178	0.338821	0.499069	0.153353	-0.105561	-0.216006	-0.409421	Ferrochelatase;interpro_id=IPR001015 (Ferrochelatase);gene_ontology_id=GO:0004325	GO:0006779	GO:0006783	GO:0016829;best_blast_hit_tair=AT2G30390.1 ferrochelatase 2;best_blast_hit_sprot=sp|O04921|HEMH2_ARATH Ferrochelatase-2	chloroplastic;best_blast_hit_trembl_plants=tr|V7AZZ3|V7AZZ3_PHAVU Ferrochelatase	Ferrochelatase;interpro_id=IPR001015 (Ferrochelatase);gene_ontology_id=GO:0004325	GO:0006779	GO:0006783	GO:0016829;best_blast_hit_tair=AT2G30390.1 ferrochelatase 2;best_blast_hit_sprot=sp|Q0DIV0|HEMH2_ORYSJ Ferrochelatase-2	chloroplastic;best_blast_hit_trembl_plants=tr|V7AZZ3|V7AZZ3_PHAVU Ferrochelatase	Ferrochelatase;interpro_id=IPR001015 (Ferrochelatase);gene_ontology_id=N.A.;best_blast_hit_tair=AT2G30390.1 ferrochelatase 2;best_blast_hit_sprot=sp|O04921|HEMH2_ARATH Ferrochelatase-2	chloroplastic;best_blast_hit_trembl_plants=tr|I1KBS4|I1KBS4_SOYBN Ferrochelatase	Ferrochelatase;interpro_id=N.A.;gene_ontology_id=N.A.;best_blast_hit_tair=AT2G30390.1 ferrochelatase 2;best_blast_hit_sprot=sp|O04921|HEMH2_ARATH Ferrochelatase-2	chloroplastic;best_blast_hit_trembl_plants=tr|I1KBS4|I1KBS4_SOYBN Ferrochelatase
LotjaGi1g1v0330700	LotjaGi1g1v0330700.1	83	brown	-0.097887	0.750379	-0.324614	0.279195	0.338887	0.311836	0.179516	0.215007	0.19877	0.234742	-0.0922287	-0.180725	-0.266577	0.199755	-0.118055	0.382461	0.172482	-0.216592	-0.184764	0.00540837	0.266069	0.0281963	0.470926	0.190743	-0.286198	-0.30849	-0.258553	-0.0816075	0.362011	0.594905	0.359009	0.515182	0.423087	0.553927	0.76835	0.20174	0.234739	-0.0632233	-0.0706157	0.0114897	0.0740232	0.171538	0.0251079	0.0992965	0.410775	0.10111	0.258998	0.123928	0.161295	0.256013	-0.0236558	-0.151144	0.504295	0.288096	0.0684518	-0.0618179	-0.0238843	0.021393	0.263769	0.287907	-0.0280019	-0.335613	-0.110111	-0.282848	-0.2959	0.268103	0.184286	-0.22001	0.0910688	-0.188592	-0.343287	-0.3004	-0.466118	-0.207522	0.349377	-0.16212	0.445541	0.214773	-0.225474	-0.282201	-0.248782	-0.200874	0.0437221	-0.0667865	-0.135249	-0.0792215	-0.157628	-0.0120541	0.124886	0.0949066	0.270964	0.357654	Protein FRIGIDA;interpro_id=IPR012474 (Frigida-like);gene_ontology_id=N.A.;best_blast_hit_tair=AT4G00650.1 FRIGIDA-like protein;best_blast_hit_sprot=sp|P0DH90|FRIGI_ARATH Protein FRIGIDA;best_blast_hit_trembl_plants=tr|V7B009|V7B009_PHAVU Uncharacterized protein
LotjaGi1g1v0331000	LotjaGi1g1v0331000.1	55	brown	0.546371	0.0533686	0.0415257	0.892854	-0.310043	-0.0876135	-0.0788183	0.154725	-0.365899	-0.279894	-0.390229	-0.46133	-0.599322	-0.149811	-0.542452	-0.507882	-0.551033	-0.040651	-0.328729	-0.282303	-0.231847	-0.284265	-0.420475	-0.222945	-0.316624	-0.416042	-0.399673	-0.186289	-0.564702	0.17532	0.354452	0.0309541	-0.0187706	-0.134998	-0.103509	0.0171005	-0.00405241	-0.504638	-0.36557	-0.228208	0.285384	0.00105871	0.0517284	-0.42037	0.159041	-0.300143	-0.351395	-0.289084	0.383993	-0.209939	0.217097	-0.161938	0.417854	0.123531	0.445654	0.227087	0.0142853	0.121944	0.00678062	0.128322	-0.00319512	0.299463	0.213614	-0.172102	0.158265	-0.19946	-0.202196	-0.326166	0.415478	0.0553986	0.360303	-0.352781	-0.271089	0.0678853	0.248378	0.197211	0.324845	0.557478	-0.259122	0.0277168	-0.0164695	0.136515	0.500185	0.44027	0.525156	0.612101	0.244997	0.388122	0.457397	0.655021	0.592014	0.256946	Respiratory burst oxidase homolog;interpro_id=IPR011992 (EF-hand domain pair)	IPR013121 (Ferric reductase%2C NAD binding domain)	IPR013130 (Ferric reductase transmembrane component-like domain)	IPR017938 (Riboflavin synthase-like beta-barrel);gene_ontology_id=GO:0004601	GO:0005509	GO:0016020	GO:0016021	GO:0016491	GO:0050664	GO:0055114	GO:0098869;best_blast_hit_tair=AT5G47910.1 respiratory burst oxidase homologue D;best_blast_hit_sprot=sp|Q2HXL0|RBOHC_SOLTU Respiratory burst oxidase homolog protein C;best_blast_hit_trembl_plants=tr|G7J2R2|G7J2R2_MEDTR Respiratory burst oxidase-like protein D	Respiratory burst oxidase homolog;interpro_id=IPR013121 (Ferric reductase%2C NAD binding domain);gene_ontology_id=GO:0004601	GO:0005509	GO:0016020	GO:0016021	GO:0016491	GO:0050664	GO:0055114	GO:0098869;best_blast_hit_tair=AT5G51060.1 NADPH/respiratory burst oxidase protein D;best_blast_hit_sprot=sp|Q2HXL0|RBOHC_SOLTU Respiratory burst oxidase homolog protein C;best_blast_hit_trembl_plants=tr|G7J2R2|G7J2R2_MEDTR Respiratory burst oxidase-like protein D
LotjaGi1g1v0332500	LotjaGi1g1v0332500.1	38	brown	0.124314	0.685747	0.447382	0.125307	0.00796104	-0.106037	-0.424666	-0.0353069	-0.391717	-0.124167	-0.159778	0.253264	0.199776	0.214698	0.321823	0.149082	-0.0128391	0.0905395	0.564016	0.53623	0.0671625	0.495676	0.0496412	0.154663	0.128646	0.611771	0.42655	0.00813188	0.0854199	-0.37837	-0.240348	-0.0551941	-0.119539	-0.0916749	-0.233356	-0.214464	-0.368398	-0.120247	-0.239712	0.174553	-0.158766	0.0363394	-0.18606	-0.227118	-0.355941	0.380735	-0.201012	-0.127322	0.102719	0.101961	-0.0754313	-0.208693	-0.706219	-0.379752	0.230014	-0.0341908	-0.122669	0.0154908	-0.109957	-0.344829	0.145273	-0.128305	0.102566	0.264622	0.0614127	-0.337095	-0.277833	0.0960738	-0.477411	-0.383455	0.030239	0.127306	-0.0253264	0.304877	-0.237187	0.462847	0.266985	-0.153664	-0.0271966	-0.170632	0.458727	0.311411	-0.211574	-0.563227	0.119106	-0.375862	-0.244058	0.159462	-0.107502	-0.155754	-0.0744027	-0.384551	Sec14p-like phosphatidylinositol transfer family protein;interpro_id=IPR001251 (CRAL-TRIO lipid binding domain)	IPR011074 (CRAL/TRIO%2C N-terminal domain);gene_ontology_id=N.A.;best_blast_hit_tair=AT1G01630.1 Sec14p-like phosphatidylinositol transfer family protein;best_blast_hit_sprot=sp|Q55CU8|RSC5_DICDI Random slug protein 5;best_blast_hit_trembl_plants=tr|G7J392|G7J392_MEDTR Polyphosphoinositide-binding protein
LotjaGi1g1v0332700	LotjaGi1g1v0332700.1	3	brown	-0.0977603	0.750693	0.494866	0.0855599	-0.547396	-0.384435	-0.376623	-0.117504	-0.326608	-0.165863	-0.113867	-0.0977789	-0.0475803	-0.548001	-0.457472	-0.403405	-0.120152	0.0148322	0.230817	-0.133659	-0.207456	-0.00992086	-0.00720565	-0.079899	0.376963	0.493503	-0.00893347	0.208892	-0.213564	-0.0268791	0.171553	0.0569877	-0.513391	-0.306927	-0.492484	-0.109277	-0.182775	0.229462	-0.111603	0.520742	0.420547	0.412537	0.463384	0.111373	0.0608548	0.240347	0.16243	0.0353234	-0.105221	-0.509399	-0.219758	-0.184099	-0.409025	-0.48187	-0.005726	0.429088	0.169176	0.223524	-0.0637234	-0.0330419	-0.470248	-0.200328	-0.0473486	0.301747	0.0365805	-0.482065	-0.612102	-0.399537	-0.322772	0.0371737	0.248773	0.0815473	-0.00609301	-0.133407	0.259859	0.457809	-0.0370815	0.256539	0.136142	0.0181532	-0.106305	0.474378	0.160927	-0.0623058	0.260898	0.0866144	-0.0308913	-0.0589756	-0.252863	-0.322338	-0.288514	-0.386421	Ethylene-responsive transcription factor;interpro_id=IPR016177 (DNA-binding domain);gene_ontology_id=GO:0003677	GO:0003700	GO:0005634	GO:0006351	GO:0006355;best_blast_hit_tair=AT5G61890.1 Integrase-type DNA-binding superfamily protein;best_blast_hit_sprot=sp|Q9FH54|EF114_ARATH Ethylene-responsive transcription factor ERF114;best_blast_hit_trembl_plants=tr|A0A151SY38|A0A151SY38_CAJCA Ethylene-responsive transcription factor ERF114 family
LotjaGi1g1v0332800	LotjaGi1g1v0332800.1	3	brown	0.18433	0.546609	0.346434	0.246218	-0.335464	-0.0449017	-0.251029	0.254707	-0.0999807	-0.0230453	-0.29904	-0.229212	-0.252563	-0.278047	-0.461213	-0.363818	-0.367673	0.244004	0.0491379	-0.0562764	-0.0300673	-0.451917	-0.295122	-0.24021	0.1031	0.0762233	-0.134379	-0.196493	-0.2398	0.308855	0.469348	0.0353789	-0.176928	-0.117649	-0.168858	0.0770035	0.152549	-0.1854	-0.369091	0.0696021	0.515904	0.332069	0.256622	-0.000677784	0.331492	0.498877	0.123905	0.27429	0.583064	0.0734724	0.356825	-0.257318	-0.123537	-0.114902	0.240688	0.362857	0.188007	0.488828	0.378047	0.188564	-0.397177	-0.231768	-0.201485	-0.257786	-0.180049	-0.464755	-0.20718	-0.303264	-0.165398	-0.13899	0.191923	-0.386585	-0.269349	-0.0497184	0.0643746	0.303875	0.136398	0.442349	-0.145187	-0.183407	0.0272277	0.34745	0.679671	0.263737	0.343377	0.214383	-0.110809	0.0816185	-0.00424037	0.184015	0.275163	-0.166135	DCD (Development and cell death) domain protein;interpro_id=IPR013989 (Development/cell death domain);gene_ontology_id=N.A.;best_blast_hit_tair=AT5G61910.1 DCD (Development and Cell Death) domain protein;best_blast_hit_sprot=sp|P37707|B2_DAUCA B2 protein;best_blast_hit_trembl_plants=tr|A0A1J7GCP4|A0A1J7GCP4_LUPAN Uncharacterized protein
LotjaGi1g1v0333200	LotjaGi1g1v0333200.1	40	brown	0.355018	0.233916	0.0373303	0.903632	0.219489	0.534224	0.0524331	0.305576	0.0330276	-0.140505	-0.650217	-0.58451	-0.393927	-0.235007	-0.0138958	0.0711625	0.00157052	-0.240576	-0.0334004	-0.278241	0.00559463	-0.532564	-0.118755	-0.560015	-0.0458351	-0.384178	-0.0475861	-0.274631	-0.0489	0.59645	0.451289	0.564363	0.57135	0.596688	0.249979	0.339035	0.551502	0.0919357	-0.279153	0.0742483	0.692512	0.428065	0.325884	0.137878	0.300033	0.394542	0.452172	0.25479	0.249223	0.294219	0.638795	0.243775	0.332156	0.0854861	0.341385	0.746127	0.726189	0.42419	0.496115	0.690693	-0.209497	-0.0725058	-0.266408	-0.715233	-0.554845	-0.079986	-0.00973292	-0.486078	-0.0726998	-0.435973	-0.528753	-0.944133	-0.574853	-0.503433	0.084655	0.211303	0.347228	0.614103	-0.287829	-0.045813	-0.164733	-0.0151897	0.621006	0.418599	0.254402	-0.000952713	0.363802	0.236575	0.504741	0.110634	0.530919	-0.199854	Centromere protein S;interpro_id=IPR009072 (Histone-fold)	IPR029003 (CENP-S/Mhf1);gene_ontology_id=N.A.;best_blast_hit_tair=AT5G50930.1 Histone superfamily protein;best_blast_hit_sprot=sp|Q8N2Z9|CENPS_HUMAN Centromere protein S;best_blast_hit_trembl_plants=tr|G7J3A4|G7J3A4_MEDTR Transcription initiation factor IID	31 kDa subunit
LotjaGi1g1v0336600	LotjaGi1g1v0336600.1	64	brown	0.0711668	0.81729	-0.254367	0.401667	-0.306851	0.0858343	-0.21818	-0.151696	0.205055	0.199765	0.0763286	-0.252975	-0.284936	-0.391606	0.124477	0.146892	0.131684	-0.280666	-0.145909	-0.412303	-0.0195852	-0.508869	-0.280338	-0.522623	-0.0944832	-0.376803	-0.34262	-0.411713	0.28282	0.171817	0.14885	0.22596	0.267993	0.0892926	0.058933	0.327694	0.533912	0.198122	0.272604	0.0410013	0.230715	-0.189066	-0.225417	0.129776	-0.23713	0.216593	0.359201	0.0895414	0.323605	0.544368	0.526605	0.663956	0.377214	0.206346	0.229005	0.483437	0.378618	0.222269	0.854589	0.592964	-0.26291	0.0470706	-0.239535	-0.406869	-0.113168	0.236807	0.517644	0.133835	0.128532	0.205504	-0.426866	-0.303561	0.103172	-0.103195	-0.683612	-0.247821	-0.306416	-0.263917	-0.100565	0.0132203	-0.228114	-0.365192	0.197266	0.385176	-0.108562	-0.0380598	-0.405943	-0.269155	0.030784	-0.197919	0.242545	-0.211817	HVA22-like protein;interpro_id=IPR004345 (TB2/DP1/HVA22-related protein);gene_ontology_id=GO:0016020	GO:0016021;best_blast_hit_tair=AT5G50720.1 HVA22 homologue E;best_blast_hit_sprot=sp|Q9FED2|HA22E_ARATH HVA22-like protein e;best_blast_hit_trembl_plants=tr|I3SUZ2|I3SUZ2_LOTJA HVA22-like protein
LotjaGi1g1v0337600	LotjaGi1g1v0337600.1	58	brown	-0.3627	0.22323	-0.162635	0.595514	0.21016	0.384412	0.0964788	0.0752156	0.555592	0.239464	0.0474174	-0.105575	0.14804	0.0181812	-0.180548	0.30875	0.154373	0.176466	-0.0511676	0.0493206	0.351066	-0.461062	0.252541	0.117444	-0.144434	-0.0974927	-0.239405	-0.14397	0.395635	0.539351	0.355806	0.273552	0.355954	0.362299	0.402673	0.107673	0.322457	0.0847167	-0.0263077	-0.0620373	0.172713	0.253918	0.198333	0.514158	0.596264	0.519075	0.548544	0.5432	0.266386	0.22415	0.0935251	-0.231766	0.195304	0.0968768	-0.142282	-0.030305	0.181958	0.281581	0.43617	0.375826	-0.101182	-0.405049	-0.327595	-0.305235	-0.413745	0.0759422	0.222347	-0.122962	-0.216969	-0.243736	-0.526053	-0.291389	-0.25636	-0.39743	0.176568	-0.151363	-0.0339129	0.0713346	-0.08174	-0.157705	-0.320451	-0.0824265	0.454195	0.204345	-0.187351	-0.137721	-0.166372	-0.23431	-0.160537	-0.261561	-0.120955	0.151207	CBS domain-containing protein;interpro_id=IPR000270 (PB1 domain)	IPR000644 (CBS domain);gene_ontology_id=GO:0016020	GO:0016021;best_blast_hit_tair=AT5G50530.1 CBS / octicosapeptide/Phox/Bemp1 (PB1) domains-containing protein;best_blast_hit_sprot=sp|Q0WLC7|Y5053_ARATH CBS domain-containing protein CBSCBSPB4;best_blast_hit_trembl_plants=tr|A0A0R0KHG6|A0A0R0KHG6_SOYBN Uncharacterized protein	CBS domain-containing protein;interpro_id=IPR000270 (PB1 domain)	IPR000644 (CBS domain);gene_ontology_id=GO:0016020	GO:0016021;best_blast_hit_tair=AT5G50530.1 CBS / octicosapeptide/Phox/Bemp1 (PB1) domains-containing protein;best_blast_hit_sprot=sp|Q0WLC7|Y5053_ARATH CBS domain-containing protein CBSCBSPB4;best_blast_hit_trembl_plants=tr|A0A0S3RFH2|A0A0S3RFH2_PHAAN Uncharacterized protein
LotjaGi1g1v0339800	LotjaGi1g1v0339800.1	14	brown	0.0732169	0.81211	-0.175265	0.566836	-0.288701	-0.523112	-0.332794	-0.755125	-0.203903	-0.443106	0.257763	-0.0621602	0.24943	0.0775517	0.0299518	-0.0770414	-0.125852	-0.277374	0.057198	-0.0037349	-0.250641	0.162517	-0.227722	0.117753	-0.419306	-0.0660001	-0.369015	-0.253122	-0.0931491	-0.700522	-0.483872	-0.565379	-0.0830218	-0.430646	-0.335305	-0.753054	-0.578759	-0.48066	-0.00800624	-0.407594	-0.619392	-0.644181	-0.43412	-0.113278	-0.254881	-0.533745	-0.449431	-0.642596	-0.586496	-0.587812	-0.543032	-0.348869	-0.226611	-0.411356	-0.137324	-0.402801	-0.649935	-0.416199	-0.459192	-0.222691	0.636352	0.569852	0.74914	0.803449	0.840259	0.280566	0.131013	0.479046	0.192204	0.201679	0.200133	0.653936	0.592972	0.407753	-0.193164	0.0329476	-0.38216	-0.539869	0.00939306	0.300072	0.0508397	-0.181027	-0.388323	-0.0704941	0.212697	0.425603	-0.0737329	-0.252184	-0.0464264	-0.0535973	-0.269505	0.0234774	O-fucosyltransferase family protein;interpro_id=IPR019378 (GDP-fucose protein O-fucosyltransferase);gene_ontology_id=GO:0005975	GO:0006004	GO:0016740	GO:0016757;best_blast_hit_tair=AT1G22460.1 O-fucosyltransferase family protein;best_blast_hit_sprot=sp|Q8W486|Y1491_ARATH Uncharacterized protein At1g04910;best_blast_hit_trembl_plants=tr|A0A0L9UGP9|A0A0L9UGP9_PHAAN Uncharacterized protein	O-fucosyltransferase family protein;interpro_id=IPR019378 (GDP-fucose protein O-fucosyltransferase);gene_ontology_id=GO:0005975	GO:0006004	GO:0016740	GO:0016757;best_blast_hit_tair=AT1G22460.1 O-fucosyltransferase family protein;best_blast_hit_sprot=sp|Q8W486|Y1491_ARATH Uncharacterized protein At1g04910;best_blast_hit_trembl_plants=tr|G7J3Z2|G7J3Z2_MEDTR Auxin-independent growth promoter-like protein
LotjaGi1g1v0341600	LotjaGi1g1v0341600.1	84	brown	0.501007	0.0811529	0.304064	0.312479	-0.424627	-0.208159	-0.315487	-0.124317	-0.363321	-0.446161	-0.502868	-0.616718	-0.407867	-0.690401	-0.214279	-0.474983	-0.197617	-0.420348	-0.204151	-0.612219	-0.501556	-0.382776	-0.466233	-0.705918	0.130387	-0.2495	-0.285929	-0.246305	-0.334698	0.238781	-0.0501721	0.154471	-0.055892	0.0620329	-0.395193	0.133847	0.139458	-0.0168704	-0.258156	0.159365	0.479542	0.251962	0.1386	-0.209235	-0.245917	-0.0848164	0.170041	-0.113783	-0.0879466	-0.243466	0.188978	0.394848	0.250212	-0.207958	0.382533	0.887638	0.539376	0.538362	0.354452	0.461147	-0.358319	0.218003	-0.0444985	-0.166353	0.0252539	-0.344586	-0.233978	-0.537421	0.126783	0.0492135	-0.11344	-0.479394	-0.104987	-0.247423	-0.0329281	0.326822	0.137056	0.478807	-0.0556982	0.343459	-0.0229375	0.215272	0.378516	0.464445	0.546761	0.387319	0.215329	0.167668	0.416105	0.0765747	0.206762	0.00235221	Purine permease-like protein;interpro_id=N.A.;gene_ontology_id=GO:0005215	GO:0016020	GO:0016021;best_blast_hit_tair=AT1G28220.1 purine permease 3;best_blast_hit_sprot=sp|Q9FZ95|PUP3_ARATH Purine permease 3;best_blast_hit_trembl_plants=tr|G7J4H5|G7J4H5_MEDTR Purine permease-like protein
LotjaGi1g1v0341800	LotjaGi1g1v0341800.1	35	brown	-0.0712587	0.817058	0.341183	0.253929	0.0527121	-0.237371	-0.362904	-0.0854387	0.0721178	-0.187556	-0.206053	-0.228321	-0.0537557	-0.623328	0.00766633	-0.00649514	-0.182354	-0.536486	-0.231915	-0.271361	-0.451919	0.0777778	0.0923974	-0.405629	0.501024	0.293301	0.194669	0.201853	0.490283	0.320003	-0.168481	0.102442	-0.32883	0.153155	-0.182965	-0.0023108	-0.231461	0.24973	-0.120518	0.0902371	-0.0637899	0.121664	0.172202	-0.27381	-0.331136	-0.0443397	0.26986	-0.000980776	-0.449212	-0.137846	-0.383846	0.0154332	-0.246773	-0.256064	-0.373715	0.238667	-0.134094	0.248894	0.0865587	0.0514083	-0.301566	-0.150208	-0.18534	0.276952	0.0367834	-0.188712	-0.156179	-0.407875	0.13676	0.113442	-0.0651812	0.00868219	-0.066973	-0.252369	0.0914634	0.228271	0.239232	0.120906	0.39413	0.334551	0.0195309	0.1448	-0.0794444	-0.0164099	0.159504	0.102994	-0.167845	-0.111547	0.112535	-0.23261	-0.120192	-0.255246	HAT transposon superfamily;interpro_id=IPR007021 (Domain of unknown function DUF659)	IPR008906 (HAT%2C C-terminal dimerisation domain)	IPR012337 (Ribonuclease H-like domain);gene_ontology_id=GO:0003677	GO:0046983;best_blast_hit_tair=AT4G15020.1 hAT transposon superfamily;best_blast_hit_sprot=sp|Q5M679|Y195_STRT2 Probable transcriptional regulatory protein stu0195;best_blast_hit_trembl_plants=tr|K7MXN2|K7MXN2_SOYBN Uncharacterized protein
LotjaGi1g1v0342000	LotjaGi1g1v0342000.1	3	brown	0.320535	0.28563	0.424022	0.148744	-0.507986	-0.740964	-0.675585	-0.626249	-0.687177	-0.712872	-0.27329	-0.266136	0.0415137	-0.329238	-0.314891	-0.516623	-0.385887	-0.27264	0.270279	0.06586	-0.397717	0.235028	-0.220139	-0.0453026	0.0450877	0.38566	-0.225393	-0.151072	-0.224774	-0.446473	-0.45101	-0.415106	-0.442365	-0.28533	-0.59815	-0.615908	-0.694992	-0.426393	-0.382595	0.0591406	-0.156434	-0.0286392	-0.0152533	-0.320493	-0.26052	-0.212161	-0.245885	-0.482732	-0.542332	-0.842529	-0.677458	-0.555046	-0.561111	-0.842928	0.101175	0.0903921	-0.392443	0.184009	-0.44146	-0.187508	0.188109	0.231771	0.61777	0.851356	0.652208	-0.355042	-0.521431	-0.162552	-0.14393	-0.0928305	0.283644	0.385782	0.179088	0.164544	0.14216	0.670749	0.143249	0.0865212	-0.0635463	0.209112	0.166157	0.357238	-0.170045	-0.251398	0.610958	0.424004	-0.0782942	-0.0548792	-0.0192836	-0.14452	-0.288181	-0.00488248	Glutathione s-transferase	putative;interpro_id=IPR010987 (Glutathione S-transferase%2C C-terminal-like)	IPR012336 (Thioredoxin-like fold);gene_ontology_id=GO:0004462	GO:0016740	GO:0016829;best_blast_hit_tair=AT2G29420.1 glutathione S-transferase tau 7;best_blast_hit_sprot=sp|Q9FQA3|GST23_MAIZE Glutathione transferase GST 23;best_blast_hit_trembl_plants=tr|A0A1J7H826|A0A1J7H826_LUPAN Uncharacterized protein	Glutathione s-transferase	putative;interpro_id=IPR010987 (Glutathione S-transferase%2C C-terminal-like)	IPR012336 (Thioredoxin-like fold);gene_ontology_id=GO:0004462	GO:0016740	GO:0016829;best_blast_hit_tair=AT3G09270.1 glutathione S-transferase TAU 8;best_blast_hit_sprot=sp|Q9FQA3|GST23_MAIZE Glutathione transferase GST 23;best_blast_hit_trembl_plants=tr|A0A1J7H826|A0A1J7H826_LUPAN Uncharacterized protein
LotjaGi1g1v0347000	LotjaGi1g1v0347000.1	17	brown	0.339317	0.256705	0.0135305	0.965008	-0.374559	-0.307324	-0.334909	-0.313656	0.07378	-0.35011	0.102094	-0.406272	-0.131719	-0.323269	0.156325	-0.0568977	-0.253179	-0.55832	-0.589202	-0.769983	-0.756751	-0.307811	-0.758046	-0.614867	-0.461312	-0.583926	-0.415945	-0.376686	-0.28666	-0.206232	-0.184043	-0.26204	0.00487725	-0.584238	-0.497385	-0.446367	-0.252245	-0.49326	-0.215307	-0.694238	-0.38563	-0.710506	-0.629181	-0.406738	-0.527391	-0.566124	-0.516743	-0.627311	-0.0728191	-0.123867	0.159785	0.353364	0.331795	0.147408	0.0887503	0.226882	-0.187547	-0.235446	0.276937	0.0638454	0.245287	0.79376	0.228838	0.148037	0.66183	0.0581425	0.411264	0.202842	0.683378	0.546305	0.216356	0.032112	0.593516	0.472746	-0.487664	-0.224739	-0.403607	-0.342907	0.315665	0.719596	0.242677	-0.0785641	0.238393	0.727822	0.462033	0.725459	0.076605	0.100917	0.520494	0.478295	0.304213	-0.172016	O-fucosyltransferase family protein;interpro_id=IPR019378 (GDP-fucose protein O-fucosyltransferase);gene_ontology_id=GO:0005975	GO:0006004	GO:0016740	GO:0016757;best_blast_hit_tair=AT4G24530.1 O-fucosyltransferase family protein;best_blast_hit_sprot=sp|Q8W486|Y1491_ARATH Uncharacterized protein At1g04910;best_blast_hit_trembl_plants=tr|A0A151TSL7|A0A151TSL7_CAJCA DUF246 domain-containing protein family
LotjaGi1g1v0347600	LotjaGi1g1v0347600.1	18	brown	-0.550235	0.051369	0.100413	0.74413	0.207202	0.155543	0.287048	0.399508	0.608729	0.547663	0.494482	0.490697	0.455373	0.35309	0.0948337	0.328586	0.290511	0.491977	-0.167035	0.113862	0.202362	0.0206367	0.227958	0.418967	0.0150487	0.125234	0.111917	0.154416	0.151323	0.308961	0.099176	-0.0212018	-0.124464	-0.189988	0.214999	0.0448756	0.0231346	0.0180922	-0.0324149	-0.128993	-0.239483	0.108019	-0.163192	0.28796	0.285118	0.369807	0.0478846	0.508821	0.443351	0.345684	0.0197718	-0.0980607	0.0528877	0.388637	-0.25435	-0.367068	-0.0836428	0.0457065	0.290288	-0.302518	-0.221969	-0.443408	-0.538017	-0.197616	-0.250523	-0.175476	0.24134	0.123111	-0.165616	0.131921	0.0680232	0.128772	0.140658	0.209236	0.0965836	-0.453413	-0.183462	-0.22598	0.334743	-0.0605176	0.205656	0.225069	0.18	0.00803413	-0.342184	-0.242288	-0.257488	-0.0598604	-0.350944	0.0624917	-0.298979	0.268707	PWWP-like protein;interpro_id=IPR000313 (PWWP domain);gene_ontology_id=N.A.;best_blast_hit_tair=AT3G05430.1 Tudor/PWWP/MBT superfamily protein;best_blast_hit_sprot=sp|Q6NUJ5|PWP2B_HUMAN PWWP domain-containing protein 2B;best_blast_hit_trembl_plants=tr|I3T7X9|I3T7X9_LOTJA Uncharacterized protein
LotjaGi1g1v0352500	LotjaGi1g1v0352500.1	43	brown	-0.141765	0.644094	-0.367532	0.216664	0.630752	0.629752	0.250569	-0.0607847	0.374976	0.0706178	-0.0131997	0.12982	0.293097	0.425502	0.405368	0.504717	0.160667	0.193437	0.204742	0.478348	0.492138	-0.073369	0.222364	0.201927	-0.18736	-0.0199746	0.249418	-0.00980117	0.443205	-0.0775736	-0.0927849	0.0814995	0.619285	0.482595	0.323435	0.0960776	0.19155	0.150478	0.237421	-0.241796	-0.211681	-0.142305	-0.00944337	0.246607	0.113096	0.158665	0.211889	0.212755	-0.0335276	0.346233	0.122947	-0.0206316	-0.0393221	0.110851	-0.124466	-0.39151	0.0817306	-0.176314	-0.113222	0.119356	0.540947	0.0281766	0.00881173	-0.200495	-0.308127	0.400594	0.287019	0.288014	-0.150119	-0.432846	-0.648885	-0.119668	-0.166469	-0.318274	-0.159168	-0.114175	-0.0168927	-0.226151	-0.161722	-0.111333	-0.141499	-0.412434	-0.0575113	-0.096839	-0.379602	-0.446432	0.136293	-0.0309197	0.0319268	-0.283515	-0.0645056	-0.0102966	Protein mizu-kussei 1;interpro_id=IPR006460 (Protein MIZU-KUSSEI 1-like%2C plant);gene_ontology_id=N.A.;best_blast_hit_tair=AT5G42680.1 MIZU-KUSSEI-like protein (Protein of unknown function	DUF617);best_blast_hit_sprot=sp|O22227|MIZ1_ARATH Protein MIZU-KUSSEI 1;best_blast_hit_trembl_plants=tr|I3SPZ3|I3SPZ3_LOTJA Uncharacterized protein
LotjaGi1g1v0352800	LotjaGi1g1v0352800.1	43	brown	-0.278638	0.356602	0.0476003	0.87728	0.850906	0.508741	0.478613	0.633145	0.445099	0.425873	0.0710197	0.469566	0.312671	0.500703	0.643677	0.581978	0.318252	0.153322	0.0271082	0.33351	0.203539	0.375299	0.40923	0.165589	0.31532	0.187769	0.787204	0.349771	0.368895	0.237405	-0.0133134	0.167309	0.14761	0.32724	0.438411	0.247935	0.10897	0.296304	0.0256222	-0.0620991	-0.203427	0.11504	-0.0277227	0.0145397	-0.00257801	0.243894	0.0480938	0.358698	0.0611794	0.616845	0.195325	0.123413	-0.182712	0.399707	-0.354758	-0.321461	-0.0218329	-0.181519	-0.0614745	-0.299878	-0.0136627	-0.346245	-0.461978	-0.356089	-0.483279	0.0651926	0.197925	0.111318	-0.112104	-0.185336	-0.0708888	-0.111339	-0.175061	0.0370575	0.0322106	-0.272788	0.220252	-0.0704283	0.272057	-0.123487	0.331562	-0.0158927	-0.226041	-0.32083	-0.437566	-0.559912	0.113488	0.161284	0.0249846	0.118523	0.0661365	-0.168521	Uroporphyrinogen III synthase;interpro_id=IPR003754 (Tetrapyrrole biosynthesis%2C uroporphyrinogen III synthase);gene_ontology_id=GO:0004852	GO:0006780	GO:0009507	GO:0033014;best_blast_hit_tair=AT2G26540.1 uroporphyrinogen-III synthase family protein;best_blast_hit_sprot=sp|O48721|HEM4_ARATH Uroporphyrinogen-III synthase	chloroplastic;best_blast_hit_trembl_plants=tr|A0A151TBW8|A0A151TBW8_CAJCA Uncharacterized protein
LotjaGi1g1v0356300_LC	LotjaGi1g1v0356300_LC.1	22	brown	0.263943	0.383549	0.658494	0.0143945	0.401853	0.342206	0.0311897	0.534564	-0.157869	-0.220986	-0.388748	0.110962	0.135131	0.33797	0.291478	0.122912	-0.18505	0.22135	-0.0229277	0.208436	-0.216219	0.387841	-0.122569	0.0848704	-0.0443497	0.272084	0.612633	0.335483	-0.403702	0.0211156	-0.0456029	0.165715	0.0219153	-0.144015	-0.316285	-0.116887	-0.422003	-0.267421	-0.589006	-0.239426	-0.141479	0.180627	-0.0730833	-0.48366	-0.215879	0.04094	-0.537297	-0.114692	0.321497	0.000606075	0.142656	-0.103871	-0.209159	0.143124	0.283779	0.0330979	0.175788	-0.0927499	-0.283174	-0.518242	0.214719	0.136156	-0.193022	-0.165403	-0.168886	-0.638738	-0.472849	-0.351118	-0.0734056	-0.351051	0.158181	-0.329701	-0.242011	0.218773	0.288292	0.329244	0.528854	0.362714	0.284107	0.266928	0.668584	0.629393	0.338431	0.0185327	0.353502	-0.105369	0.549062	0.86894	0.519961	0.521553	0.208793	-0.110091	Retrovirus-related Pol polyprotein from transposon opus;interpro_id=N.A.;gene_ontology_id=N.A.;best_blast_hit_tair=AT2G34660.1 multidrug resistance-associated protein 2;best_blast_hit_sprot=sp|Q15RG5|SYA_PSEA6 Alanine--tRNA ligase;best_blast_hit_trembl_plants=tr|A0A1J7HFY5|A0A1J7HFY5_LUPAN Uncharacterized protein
LotjaGi1g1v0356500	LotjaGi1g1v0356500.1	3	brown	0.259643	0.391632	0.0138627	0.964149	-0.0430684	-0.0221842	0.0105253	-0.074721	-0.701479	-0.142764	-0.236527	0.229427	-0.131863	0.265238	-0.0729737	-0.28287	-0.0956643	0.322984	0.582902	0.642364	0.382077	0.486213	0.183405	0.389773	0.140957	0.419921	0.2869	0.225013	-0.225624	-0.50229	-0.161044	-0.0385059	-0.074522	0.127865	-0.0772831	0.168405	-0.101713	0.103509	0.180939	0.459557	0.143466	0.173268	0.23288	-0.178293	-0.131728	-0.0716941	-0.176179	-0.168637	-0.043092	-0.187843	-0.141396	-0.130538	-0.33091	-0.281314	0.352262	-0.144965	0.0523051	-0.0962368	-0.606493	-0.24489	0.209375	-0.00680161	0.360647	0.175285	-0.0385422	-0.0502134	-0.529212	0.00930365	-0.323761	-0.360424	0.0964005	0.152157	-0.275258	-0.063962	0.104409	0.448557	0.338006	0.181872	-0.413259	-0.421062	-0.0126519	0.0283599	-0.424216	-0.614893	-0.0586591	-0.355791	0.125017	0.214035	-0.142332	-0.164801	-0.039815	0.0635149	HXXXD-type acyl-transferase family protein;interpro_id=IPR003480 (Transferase);gene_ontology_id=GO:0016740	GO:0016747;best_blast_hit_tair=AT5G42830.1 HXXXD-type acyl-transferase family protein;best_blast_hit_sprot=sp|Q9SND9|Y3028_ARATH Uncharacterized acetyltransferase At3g50280;best_blast_hit_trembl_plants=tr|G7J6X9|G7J6X9_MEDTR HXXXD-type acyl-transferase family protein
LotjaGi1g1v0358300	LotjaGi1g1v0358300.1	23	brown	-0.359215	0.228039	-0.108451	0.724336	0.0861717	-0.494596	-0.0290145	-0.290923	0.172477	0.0171553	0.44566	0.242056	0.42612	0.194354	0.137447	0.173758	0.171639	-0.248115	0.00435266	0.0462216	-0.160756	0.366078	0.259077	0.26848	0.0218742	0.118849	-0.0526882	-0.0227909	0.260997	-0.227109	-0.333091	-0.452398	-0.299565	-0.214394	0.139009	-0.580616	-0.455918	-0.204723	-0.0182341	-0.200944	-0.585104	-0.315583	-0.271404	0.101995	0.0443691	-0.221214	-0.144949	-0.187067	-0.638455	-0.297914	-0.636482	-0.466121	-0.34739	-0.245027	-0.609541	-0.550132	-0.811608	-0.307374	-0.339223	-0.3484	0.173384	-0.05468	0.308729	0.675921	0.509359	0.267267	0.243291	0.400773	0.0474157	0.262748	0.354136	0.706379	0.473246	0.401267	0.0831424	-0.218969	-0.260553	-0.48099	0.24133	0.0750072	0.120629	-0.0862496	-0.571685	-0.372064	-0.10952	0.174537	-0.287795	-0.475415	-0.335679	-0.0709853	-0.382853	0.0281343	MYB-related transcription factor;interpro_id=IPR009057 (Homeobox domain-like);gene_ontology_id=GO:0003677;best_blast_hit_tair=AT5G67300.1 myb domain protein r1;best_blast_hit_sprot=sp|Q9FDW1|MYB44_ARATH Transcription factor MYB44;best_blast_hit_trembl_plants=tr|I3RSY8|I3RSY8_LOTJA R2R3MYB transcription factor
LotjaGi1g1v0358600_LC	LotjaGi1g1v0358600_LC.1	25	brown	0.453559	0.119549	-0.110809	0.71856	-0.460042	-0.567908	-0.536908	-0.762216	-0.594708	-0.635981	-0.0818501	-0.292261	-0.114834	-0.078618	-0.0685839	-0.292554	-0.365944	-0.413442	0.192791	-0.000978725	-0.312585	0.125892	-0.416587	-0.131736	-0.400334	-0.0857902	-0.372843	-0.373366	-0.247423	-0.784789	-0.362662	-0.492529	-0.0617932	-0.375216	-0.437817	-0.672525	-0.518405	-0.55495	-0.0981986	-0.293179	-0.352992	-0.618617	-0.355137	-0.349815	-0.377666	-0.53444	-0.520674	-0.839461	-0.483296	-0.575633	-0.339569	-0.304042	-0.288132	-0.543988	0.163113	-0.126088	-0.54828	-0.337956	-0.450085	-0.0785886	0.617507	0.693365	0.918791	0.739967	0.86674	0.21736	-0.0330947	0.36954	0.221161	0.0771543	0.270474	0.44384	0.398189	0.389416	-0.30196	0.337159	-0.166325	-0.313302	-0.229606	0.185432	0.0481046	-0.186851	-0.323523	-0.0798985	0.446384	0.514449	-0.033544	-0.112709	0.14677	0.055053	0.0775288	-0.192867	LINE-1 reverse transcriptase like;interpro_id=N.A.;gene_ontology_id=N.A.;best_blast_hit_tair=AT2G02520.1 RNA-directed DNA polymerase (reverse transcriptase)-related family protein;best_blast_hit_sprot=sp|A2C1C0|HSLO_PROM1 33 kDa chaperonin;best_blast_hit_trembl_plants=tr|A0A151SE09|A0A151SE09_CAJCA Uncharacterized protein
LotjaGi1g1v0361100	LotjaGi1g1v0361100.1	98	brown	-0.347793	0.244244	-0.0692656	0.8221	-0.110531	-0.553334	0.0343899	0.0585419	0.346259	0.31363	0.530264	0.199605	0.0901384	-0.171607	0.044893	0.0217189	0.0593011	-0.336032	-0.399955	-0.414571	-0.410296	0.118279	0.0407007	-0.130968	0.281657	-0.0801318	-0.0444979	0.0385478	0.228405	0.093453	-0.0447631	-0.358815	-0.564075	-0.392271	0.104475	-0.21452	-0.156688	-0.00819661	0.0815997	-0.159936	-0.347839	-0.317845	-0.249423	-0.0555901	-0.0817986	-0.249989	-0.103399	-0.0677105	-0.307669	0.0461311	-0.259556	-0.0221379	-0.0690672	0.137441	-0.657896	-0.263608	-0.682935	-0.189442	0.0983033	-0.236247	-0.358354	-0.120439	-0.0877583	0.323873	0.391025	0.195771	0.421715	0.293975	0.392093	0.708493	0.643184	0.52838	0.505697	0.454774	-0.102181	-0.481426	-0.360898	-0.389661	0.454927	0.138011	0.109757	-0.0917327	-0.370404	-0.0251918	-0.147569	0.333993	-0.425332	-0.476439	-0.271199	0.190568	-0.0691506	-0.121632	Calcium-transporting ATPase;interpro_id=IPR001757 (P-type ATPase)	IPR023214 (HAD-like domain)	IPR024750 (Calcium-transporting P-type ATPase%2C N-terminal autoinhibitory domain);gene_ontology_id=GO:0000166	GO:0005388	GO:0005516	GO:0005524	GO:0006811	GO:0006816	GO:0016020	GO:0016021	GO:0016787	GO:0070588	GO:0099132;best_blast_hit_tair=AT1G27770.1 autoinhibited Ca2+-ATPase 1;best_blast_hit_sprot=sp|Q37145|ACA1_ARATH Calcium-transporting ATPase 1	chloroplastic;best_blast_hit_trembl_plants=tr|A0A0L9UI45|A0A0L9UI45_PHAAN Calcium-transporting ATPase	Calcium-transporting ATPase;interpro_id=IPR001757 (P-type ATPase)	IPR023214 (HAD-like domain)	IPR024750 (Calcium-transporting P-type ATPase%2C N-terminal autoinhibitory domain);gene_ontology_id=GO:0000166	GO:0005388	GO:0005516	GO:0005524	GO:0006811	GO:0006816	GO:0016020	GO:0016021	GO:0016787	GO:0070588	GO:0099132;best_blast_hit_tair=AT1G27770.1 autoinhibited Ca2+-ATPase 1;best_blast_hit_sprot=sp|Q37145|ACA1_ARATH Calcium-transporting ATPase 1	chloroplastic;best_blast_hit_trembl_plants=tr|A0A151TTM3|A0A151TTM3_CAJCA Calcium-transporting ATPase	Calcium-transporting ATPase;interpro_id=IPR001757 (P-type ATPase)	IPR023214 (HAD-like domain)	IPR024750 (Calcium-transporting P-type ATPase%2C N-terminal autoinhibitory domain);gene_ontology_id=GO:0000166	GO:0005388	GO:0005516	GO:0005524	GO:0006811	GO:0006816	GO:0016020	GO:0016021	GO:0016787	GO:0070588	GO:0099132;best_blast_hit_tair=AT1G27770.1 autoinhibited Ca2+-ATPase 1;best_blast_hit_sprot=sp|Q37145|ACA1_ARATH Calcium-transporting ATPase 1	chloroplastic;best_blast_hit_trembl_plants=tr|D3YBB1|D3YBB1_TRIRP Calcium-transporting ATPase
LotjaGi1g1v0361900	LotjaGi1g1v0361900.1	25	brown	0.448042	0.124683	-0.166131	0.58752	-0.74122	-0.629806	-0.470761	-0.623175	-0.419056	-0.428024	0.0972916	-0.31552	-0.293011	-0.249604	-0.319656	-0.506041	-0.493001	-0.247211	-0.198923	-0.309593	-0.389973	-0.200082	-0.669905	-0.234494	-0.459627	-0.350136	-0.66056	-0.438343	-0.390984	-0.562685	-0.209289	-0.530028	-0.211016	-0.60155	-0.497611	-0.439715	-0.320894	-0.612713	-0.0325434	-0.406013	-0.277992	-0.672369	-0.451768	-0.410946	-0.35969	-0.607586	-0.550596	-0.704649	-0.0576842	-0.416155	-0.132439	-0.0690432	0.128493	-0.202767	0.267681	-0.0527756	-0.452302	-0.161632	-0.0782371	0.0017109	0.34392	0.702389	0.671206	0.488262	0.854336	0.12915	0.144232	0.327027	0.493725	0.430574	0.41995	0.366315	0.483886	0.447594	-0.398856	0.055384	-0.32697	-0.279256	-0.15823	0.257004	-0.00690505	-0.172532	-0.0125548	0.322538	0.44098	0.735873	-0.182143	-0.102432	0.134645	0.283059	0.183798	0.106913	Endoplasmic reticulum oxidoreductin-1;interpro_id=IPR007266 (Endoplasmic reticulum oxidoreductin 1);gene_ontology_id=GO:0003756	GO:0005783	GO:0005789	GO:0016020	GO:0016021	GO:0016671	GO:0051604	GO:0055114;best_blast_hit_tair=AT1G72280.1 endoplasmic reticulum oxidoreductins 1;best_blast_hit_sprot=sp|Q9C7S7|ERO1_ARATH Endoplasmic reticulum oxidoreductin-1;best_blast_hit_trembl_plants=tr|A0A1J7H6D4|A0A1J7H6D4_LUPAN Uncharacterized protein	Endoplasmic reticulum oxidoreductin-1;interpro_id=IPR007266 (Endoplasmic reticulum oxidoreductin 1);gene_ontology_id=GO:0003756	GO:0005783	GO:0016020	GO:0016021	GO:0016671	GO:0055114;best_blast_hit_tair=AT1G72280.1 endoplasmic reticulum oxidoreductins 1;best_blast_hit_sprot=sp|Q9C7S7|ERO1_ARATH Endoplasmic reticulum oxidoreductin-1;best_blast_hit_trembl_plants=tr|A0A151S2W1|A0A151S2W1_CAJCA Endoplasmic oxidoreductin-2	Endoplasmic reticulum oxidoreductin-1;interpro_id=IPR007266 (Endoplasmic reticulum oxidoreductin 1);gene_ontology_id=GO:0003756	GO:0005783	GO:0016020	GO:0016021	GO:0016671	GO:0055114;best_blast_hit_tair=AT2G38960.1 endoplasmic reticulum oxidoreductins 2;best_blast_hit_sprot=sp|Q7X9I4|ERO2_ARATH Endoplasmic reticulum oxidoreductin-2;best_blast_hit_trembl_plants=tr|A0A1J7H6D4|A0A1J7H6D4_LUPAN Uncharacterized protein	Endoplasmic reticulum oxidoreductin-1;interpro_id=N.A.;gene_ontology_id=GO:0003756	GO:0005783	GO:0016020	GO:0016021	GO:0016671	GO:0055114;best_blast_hit_tair=AT2G38960.1 endoplasmic reticulum oxidoreductins 2;best_blast_hit_sprot=sp|Q7X9I4|ERO2_ARATH Endoplasmic reticulum oxidoreductin-2;best_blast_hit_trembl_plants=tr|A0A1J7H6D4|A0A1J7H6D4_LUPAN Uncharacterized protein
LotjaGi1g1v0362400	LotjaGi1g1v0362400.1	3	brown	0.121513	0.692513	0.244898	0.420004	-0.24718	-0.21613	-0.588691	-0.331404	-0.211552	-0.408434	-0.545214	-0.584186	-0.249431	-0.681775	-0.549161	-0.300751	-0.369415	-0.325805	0.175491	-0.0231842	-0.0778928	-0.363429	0.0559078	-0.334708	0.263375	0.268675	-0.281786	-0.209281	0.357277	0.382452	0.172645	0.153829	-0.0830163	0.405415	-0.0768283	-0.0628032	-0.0230212	0.0180977	-0.285998	0.271132	0.446153	0.426035	0.508461	0.0613628	0.262327	0.390347	0.595865	0.166006	-0.225052	-0.350542	-0.297895	-0.494613	-0.307367	-0.677009	-0.0241682	0.429741	0.0416981	0.64287	0.187212	0.49786	-0.259784	-0.309334	0.0946649	0.235243	-0.0675066	-0.235207	-0.359628	-0.551405	-0.249917	-0.360049	-0.317335	-0.26117	-0.431054	-0.565829	0.261767	0.64604	0.35555	0.475937	-0.22868	-0.0844327	-0.347116	0.138346	0.32913	-0.00629845	0.396311	0.207993	-0.242403	-0.274538	-0.0275536	-0.442492	-0.0515114	-0.156625	Transmembrane and coiled-coil domain-containing protein 6;interpro_id=N.A.;gene_ontology_id=GO:0005515	GO:0005622	GO:0006606	GO:0016020	GO:0016021	GO:0061608;best_blast_hit_tair=AT1G58420.1 Uncharacterized conserved protein UCP031279;best_blast_hit_sprot=sp|Q96DC7|TMCO6_HUMAN Transmembrane and coiled-coil domain-containing protein 6;best_blast_hit_trembl_plants=tr|A0A0L9UI23|A0A0L9UI23_PHAAN Uncharacterized protein
LotjaGi1g1v0365300	LotjaGi1g1v0365300.1	10	brown	-0.232807	0.444015	0.413519	0.160153	0.395796	-0.0148124	-0.0791784	-0.143543	0.105618	-0.316092	-0.0310082	0.0983234	0.599522	0.0514472	0.478321	0.357304	0.27077	-0.279116	0.144328	0.0370916	-0.317885	0.432786	0.220558	0.0460695	0.17413	0.401151	0.468403	0.284556	0.133989	-0.163029	-0.449919	-0.0302117	-0.0359282	-0.0190446	-0.267433	-0.499847	-0.533165	0.108288	-0.244589	-0.0617759	-0.382503	0.0608202	-0.00317486	0.062166	-0.217539	-0.0294575	-0.0459141	-0.121727	-0.730855	-0.402589	-0.472074	-0.162484	-0.520141	-0.359432	-0.404114	-0.0367454	-0.0851276	-0.210172	-0.425933	-0.333252	0.241293	0.068962	0.0270321	0.443678	0.11156	-0.181701	-0.244386	-0.0950039	-0.246684	-0.181574	-0.137475	0.207386	0.221832	0.0182573	0.228801	0.191771	-0.00142918	-0.159527	0.48041	0.460267	0.324097	0.310288	-0.258092	-0.230205	0.0976538	-0.151859	0.346661	0.0891634	0.095509	-0.253985	-0.484344	-0.336691	Serine--tRNA ligase;interpro_id=N.A.;gene_ontology_id=GO:0000166	GO:0004812	GO:0004828	GO:0005524	GO:0005737	GO:0006412	GO:0006418	GO:0006434	GO:0016874	GO:0097056;best_blast_hit_tair=AT5G32590.1 myosin heavy chain-like protein;best_blast_hit_sprot=sp|Q6NRW2|SPDLB_XENLA Protein Spindly-B;best_blast_hit_trembl_plants=tr|G7LFC8|G7LFC8_MEDTR Uncharacterized protein
LotjaGi1g1v0369000	LotjaGi1g1v0369000.2	83	brown	-0.321393	0.284269	-0.37909	0.201446	0.233128	0.0991674	0.446966	0.118769	0.0465107	0.415215	0.224184	0.285438	0.154717	0.479465	0.0809194	0.26446	0.663919	0.144206	0.394916	0.289418	0.553153	0.230684	0.631319	0.473998	0.0226339	-0.0467536	-0.0664614	-0.080161	0.130275	0.138576	0.0992898	0.176018	0.228132	0.439241	0.756274	0.163533	0.369907	0.217585	0.230146	0.471303	0.208084	0.348437	0.121362	0.616255	0.537785	0.329264	0.396291	0.34948	-0.12758	0.171167	-0.0408097	-0.0918618	0.0924959	0.0240289	-0.0653602	-0.12562	0.0739433	0.0103364	0.0111193	0.136057	-0.171939	-0.541336	-0.0322275	-0.156182	-0.318387	0.347651	0.155065	0.175673	-0.453693	-0.208633	-0.168695	0.0785668	-0.143558	-0.0611859	0.230177	-0.246903	-0.00103456	-0.0422389	-0.35728	-0.59249	-0.219383	-0.203454	-0.43845	-0.54039	-0.454785	-0.443882	-0.156479	-0.368412	-0.459061	-0.25956	-0.199274	0.291191	Methyltransferase	putative;interpro_id=IPR029063 (S-adenosyl-L-methionine-dependent methyltransferase);gene_ontology_id=GO:0008168	GO:0008825	GO:0016491	GO:0016740	GO:0032259	GO:0055114;best_blast_hit_tair=AT4G33110.1 S-adenosyl-L-methionine-dependent methyltransferases superfamily protein;best_blast_hit_sprot=sp|Q5C9L6|CNMT_THLFG (S)-coclaurine N-methyltransferase;best_blast_hit_trembl_plants=tr|A0A067KCV9|A0A067KCV9_JATCU Uncharacterized protein	Methyltransferase	putative;interpro_id=IPR029063 (S-adenosyl-L-methionine-dependent methyltransferase);gene_ontology_id=GO:0008168	GO:0008825	GO:0016491	GO:0016740	GO:0032259	GO:0055114;best_blast_hit_tair=AT4G33110.1 S-adenosyl-L-methionine-dependent methyltransferases superfamily protein;best_blast_hit_sprot=sp|Q5C9L6|CNMT_THLFG (S)-coclaurine N-methyltransferase;best_blast_hit_trembl_plants=tr|I3S3W0|I3S3W0_MEDTR Coclaurine N-methyltransferase
LotjaGi1g1v0369100	LotjaGi1g1v0369100.1	3	brown	0.561678	0.0457612	0.180373	0.5554	-0.144795	0.0952768	-0.376234	-0.0861238	-0.681774	-0.378185	-0.667013	-0.40162	-0.416158	-0.129511	0.0293184	-0.086328	-0.0704857	-0.280354	0.525956	0.137873	0.0441223	0.0433854	-0.0973071	-0.315827	-0.0427146	0.0778588	0.0448205	-0.266271	-0.175455	-0.120552	0.15008	0.356422	0.314396	0.329855	-0.0555527	0.055034	0.127985	-0.0377596	-0.231855	0.382953	0.529551	0.258323	0.167394	-0.121737	-0.113155	0.297072	0.0929261	-0.240722	0.0575029	0.00607722	0.323645	0.0575595	-0.208836	-0.399916	0.613925	0.636577	0.427144	0.185674	0.0733095	0.357659	0.0327892	0.0653504	0.261252	-0.138994	-0.133055	-0.136325	-0.357991	-0.254533	-0.334395	-0.544691	-0.266572	-0.485405	-0.42215	-0.149785	-0.119993	0.646049	0.433981	0.369375	-0.487647	-0.254823	0.0043486	0.0666902	0.0754227	-0.199563	0.370845	-0.137407	0.129726	0.235333	0.295019	-0.0928574	0.411066	-0.44729	Ribosomal RNA small subunit methyltransferase B;interpro_id=IPR029063 (S-adenosyl-L-methionine-dependent methyltransferase);gene_ontology_id=GO:0003723	GO:0008168	GO:0016740	GO:0032259;best_blast_hit_tair=AT5G26180.1 S-adenosyl-L-methionine-dependent methyltransferases superfamily protein;best_blast_hit_sprot=sp|Q96P11|NSUN5_HUMAN Probable 28S rRNA (cytosine-C(5))-methyltransferase;best_blast_hit_trembl_plants=tr|I1JTZ9|I1JTZ9_SOYBN Uncharacterized protein
LotjaGi1g1v0371900	LotjaGi1g1v0371900.1	69	brown	-0.130864	0.67001	-0.0828017	0.787987	0.25819	0.402618	0.193905	0.137149	-0.00524779	0.026068	-0.340577	-0.0557102	-0.132858	-0.190937	-0.259956	-0.106855	-0.114775	0.221772	0.372865	0.344876	0.413869	-0.185205	0.335453	0.00587202	0.45051	0.338277	0.375113	0.346723	0.206064	0.133599	0.406289	0.255701	0.0980078	0.484053	0.13018	0.371433	0.345027	0.605043	0.273927	0.449103	0.592223	0.468613	0.86303	0.322448	0.432591	0.310412	0.52867	0.383324	-0.133613	-0.0485796	0.0967747	-0.182569	-0.305717	-0.211265	-0.230825	0.0709924	0.311373	0.0743252	-0.322032	0.247894	-0.137736	-0.298848	-0.0837353	-0.179775	-0.539007	0.0918438	-0.391989	-0.26439	-0.30162	-0.40542	-0.23945	-0.255479	-0.537968	-0.732266	0.326493	0.335991	0.161739	0.433135	-0.220529	-0.364577	-0.503838	-0.132549	0.0838024	-0.170425	-0.229275	-0.335585	0.29623	-0.0807107	-0.149122	-0.444998	-0.0125338	-0.413883	Kinase family protein;interpro_id=IPR011009 (Protein kinase-like domain);gene_ontology_id=GO:0004672	GO:0004675	GO:0005524	GO:0005886	GO:0006468	GO:0007166	GO:0007178	GO:0016301	GO:0016310;best_blast_hit_tair=AT2G05940.1 Protein kinase superfamily protein;best_blast_hit_sprot=sp|Q9ZUF4|RIPK_ARATH Serine/threonine-protein kinase RIPK;best_blast_hit_trembl_plants=tr|A0A0L9UHE2|A0A0L9UHE2_PHAAN Uncharacterized protein
LotjaGi1g1v0373600	LotjaGi1g1v0373600.1	22	brown	-0.050683	0.869392	0.251471	0.407231	0.480418	0.554617	0.28684	0.487199	-0.0390741	0.0176946	-0.153053	0.214487	0.0789656	0.529185	0.118674	0.351505	0.0237304	0.294917	0.0201576	0.325393	0.140918	0.494273	0.296925	0.497788	-0.277035	0.208598	0.474091	0.548883	-0.283003	0.0130329	0.248325	0.433839	0.233482	-0.0351037	0.0344946	-0.039924	-0.302486	-0.0479507	-0.244752	-0.0774523	-0.117315	0.167894	0.115458	-0.185511	0.105946	-0.0678406	-0.452689	-0.142664	0.281134	-0.0804081	0.0129011	-0.192412	0.0388411	0.308748	0.192773	-0.234971	0.140989	-0.504225	-0.487721	-0.487546	0.341841	0.0590281	-0.0983846	-0.151221	-0.274646	-0.260647	-0.478504	-0.271389	-0.0596115	-0.338314	0.0273516	-0.193237	-0.349149	0.0465874	0.547026	0.142534	0.462368	0.264507	0.170089	0.0323085	0.24361	0.364746	0.160269	-0.108249	0.012391	-0.271822	0.581954	0.765513	0.340976	0.327881	0.126161	-0.058166	Ubiquitin carboxyl-terminal hydrolase family protein;interpro_id=IPR001394 (Peptidase C19%2C ubiquitin carboxyl-terminal hydrolase)	IPR002893 (Zinc finger%2C MYND-type);gene_ontology_id=GO:0006511	GO:0016020	GO:0016021	GO:0016579	GO:0016787	GO:0036459	GO:0046872;best_blast_hit_tair=AT2G24640.1 ubiquitin-specific protease 19;best_blast_hit_sprot=sp|Q9SJA1|UBP19_ARATH Ubiquitin carboxyl-terminal hydrolase 19;best_blast_hit_trembl_plants=tr|A0A151TTH4|A0A151TTH4_CAJCA Ubiquitin carboxyl-terminal hydrolase 19
LotjaGi1g1v0375000	LotjaGi1g1v0375000.1	23	brown	-0.371513	0.211345	-0.344704	0.248742	0.309623	0.142009	0.0462309	-0.143673	0.188458	0.204992	0.292356	0.363299	0.126862	0.225266	0.116251	0.343704	-0.0996657	0.0764769	0.196859	0.517005	0.338546	0.338025	0.396612	0.388849	0.0583813	0.366191	0.360125	0.385447	0.549104	-0.378402	0.0620203	-0.0904474	-0.0126085	0.00741057	0.155909	-0.0735072	-0.18685	0.271223	0.458178	-0.0631666	-0.394963	-0.383769	0.0977858	-0.0105559	-0.0445792	-0.153265	-0.0901713	-0.144141	-0.221893	0.0753539	-0.296402	-0.292093	-0.391969	-0.00309469	-0.484711	-0.748422	-0.573164	-0.649817	-0.52449	-0.311482	0.410294	0.00215752	0.231616	0.37281	0.0871422	0.48264	0.0727737	0.426423	0.0794582	0.00646085	0.0418029	0.499255	0.0305721	-0.0360566	-0.0757173	-0.0686336	-0.0926788	-0.445172	0.0781724	-0.219181	-0.237804	-0.412285	-0.493706	-0.429351	-0.476704	-0.298075	-0.180201	-0.220215	-0.280946	-0.314191	-0.110374	-0.41102	Constans;interpro_id=IPR000315 (B-box-type zinc finger)	IPR010402 (CCT domain);gene_ontology_id=GO:0005622	GO:0005634	GO:0008270;best_blast_hit_tair=AT5G24930.1 zinc finger CONSTANS-like protein;best_blast_hit_sprot=sp|Q940T9|COL4_ARATH Zinc finger protein CONSTANS-LIKE 4;best_blast_hit_trembl_plants=tr|K7QDB7|K7QDB7_PEA CONSTANS-like c
LotjaGi1g1v0377800	LotjaGi1g1v0377800.1	1	brown	0.0601809	0.845161	-0.577684	0.0386749	0.181854	0.268262	0.130716	-0.140128	0.0687451	0.103076	-0.245926	-0.292726	-0.303891	-0.175778	-0.00165387	0.0665477	0.144533	-0.237012	0.304035	0.0817775	0.423777	-0.436287	0.205209	-0.329712	0.19208	-0.253088	-0.111576	-0.331338	0.47208	0.203208	0.256344	0.193921	0.458875	0.773116	0.572077	0.407834	0.725545	0.41361	0.397388	0.310475	0.538221	0.149259	0.385197	0.438665	0.34197	0.304356	0.749634	0.306441	-0.214834	0.362866	0.331469	0.146993	0.0637223	-0.137037	-0.103822	0.234845	0.24524	0.238555	0.250648	0.763744	-0.116461	-0.23035	0.0717108	-0.339916	-0.376589	0.605231	0.332088	0.110285	-0.141301	-0.282966	-0.528263	-0.330229	-0.358652	-0.58688	-0.222891	0.000814921	-0.0271757	0.108546	-0.553247	-0.477467	-0.600916	-0.664706	-0.139575	-0.105526	-0.298651	-0.225141	-0.129073	-0.527511	-0.123272	-0.44075	0.238397	-0.224755	Protein POLAR LOCALIZATION DURING ASYMMETRIC DIVISION AND REDISTRIBUTION;interpro_id=N.A.;gene_ontology_id=N.A.;best_blast_hit_tair=AT4G31805.1 WRKY family transcription factor;best_blast_hit_sprot=sp|Q6NQ99|POLAR_ARATH Protein POLAR LOCALIZATION DURING ASYMMETRIC DIVISION AND REDISTRIBUTION;best_blast_hit_trembl_plants=tr|I1JU66|I1JU66_SOYBN Uncharacterized protein
LotjaGi1g1v0380800	LotjaGi1g1v0380800.1	17	brown	-0.121487	0.692575	0.16736	0.584721	-0.0172762	0.0276822	0.184062	0.340886	0.469766	0.10699	0.0494444	-0.0777956	-0.107341	-0.47486	-0.382787	-0.377869	-0.468782	0.203011	-0.75029	-0.4337	-0.327668	-0.471044	-0.291622	-0.279099	0.325933	-0.111154	0.0276355	0.324029	-0.0335888	0.493991	0.157188	-0.125563	-0.414286	-0.211365	-0.282709	0.307993	0.0621817	0.128018	-0.00635374	-0.308217	0.0355461	0.062211	0.255605	-0.236594	0.0400361	-0.24473	0.0333847	0.323137	0.232105	-0.0145117	0.0338098	0.117655	0.310952	0.388313	-0.350397	-0.0291811	0.0263617	0.267909	0.130662	-0.0552881	-0.377941	0.00951273	-0.486458	-0.222545	-0.12636	-0.285326	-0.0129949	-0.360167	0.521699	0.457111	0.276126	-0.128443	-0.0187418	-0.252384	0.223723	-0.239158	-0.0714554	0.318076	0.460804	0.403959	-0.065602	0.167717	0.538831	0.661787	0.0494096	0.396976	0.151912	0.133684	0.145044	0.303244	0.0238276	0.258825	Cytochrome P450 family protein;interpro_id=IPR001128 (Cytochrome P450);gene_ontology_id=GO:0004497	GO:0005506	GO:0016020	GO:0016021	GO:0016491	GO:0016705	GO:0020037	GO:0046872	GO:0055114;best_blast_hit_tair=AT4G39490.1 cytochrome P450	family 96	subfamily A	polypeptide 10;best_blast_hit_sprot=sp|Q9FVS9|C96AF_ARATH Alkane hydroxylase MAH1;best_blast_hit_trembl_plants=tr|A0A072VGU4|A0A072VGU4_MEDTR Cytochrome P450 family protein
LotjaGi1g1v0381100	LotjaGi1g1v0381100.1	3	brown	0.344881	0.248484	0.199853	0.512707	-0.387497	-0.485693	-0.688592	-0.656957	-0.734053	-0.689363	-0.376035	-0.323409	-0.136393	-0.201426	-0.380268	-0.348909	-0.468866	-0.263503	0.410346	0.308858	-0.123373	0.257692	-0.0589237	0.0922877	-0.152694	0.386074	-0.228687	-0.123003	-0.0621362	-0.491309	-0.208788	-0.205746	-0.164999	-0.0886185	-0.393337	-0.551774	-0.620583	-0.399377	-0.270564	0.0695555	-0.104585	-0.09618	0.0880002	-0.314936	-0.138498	-0.180839	-0.22954	-0.574162	-0.425048	-0.749991	-0.614868	-0.689739	-0.531745	-0.812512	0.199031	-0.0531778	-0.427389	-0.0318289	-0.543226	-0.0935723	0.425748	0.250972	0.769332	0.803165	0.553857	-0.131582	-0.544545	-0.118082	-0.143081	-0.306966	0.0967079	0.299682	-0.0726102	0.0179446	0.165386	0.767941	0.302076	0.100753	-0.28791	-0.0172261	-0.0521737	0.139465	-0.17693	-0.353786	0.511537	0.293466	-0.0832413	-0.00856652	0.0300038	-0.22126	-0.0970692	-0.143066	Flotillin-like protein 1;interpro_id=IPR001107 (Band 7 domain);gene_ontology_id=N.A.;best_blast_hit_tair=AT5G25260.1 SPFH/Band 7/PHB domain-containing membrane-associated protein family;best_blast_hit_sprot=sp|D2XNQ8|FLOT1_MEDTR Flotillin-like protein 1;best_blast_hit_trembl_plants=tr|A0A0R0JJ08|A0A0R0JJ08_SOYBN Uncharacterized protein	Flotillin-like protein 1;interpro_id=IPR001107 (Band 7 domain);gene_ontology_id=N.A.;best_blast_hit_tair=AT5G25260.1 SPFH/Band 7/PHB domain-containing membrane-associated protein family;best_blast_hit_sprot=sp|D2XNQ8|FLOT1_MEDTR Flotillin-like protein 1;best_blast_hit_trembl_plants=tr|Q9ZTB2|Q9ZTB2_SOYBN Nodulin
LotjaGi1g1v0382900	LotjaGi1g1v0382900.1	49	brown	-0.0723504	0.814298	-0.0215143	0.944383	-0.188191	-0.12201	-0.0833144	-0.187838	-0.25413	0.191859	0.175959	0.329768	0.1945	0.107408	0.392847	0.116574	0.507545	0.08318	0.6218	0.26077	0.277856	0.243008	0.12674	0.0643577	0.241971	0.287625	0.173819	-0.134722	0.0835719	-0.403999	-0.26768	-0.0244575	-0.00219472	0.0421766	-0.0012317	0.138633	0.2259	0.354638	0.337167	0.559283	0.145576	0.0898786	-0.111883	0.317554	-0.264165	0.383959	0.234722	0.109525	-0.0716255	0.262503	0.154466	0.387615	-0.344565	-0.237907	0.179264	0.213765	0.274285	0.0750064	0.170428	0.0583991	-0.169609	-0.209271	-0.0127332	0.00199852	-0.095387	0.0866919	0.0693064	0.340699	-0.552598	-0.110243	-0.185787	0.174373	0.203369	0.116398	-0.50315	0.0305769	-0.260777	-0.379939	-0.192759	-0.326311	0.0546791	-0.0969132	-0.487243	-0.506668	-0.300323	-0.562795	-0.317004	-0.29567	-0.441454	-0.511836	-0.273034	-0.265192	Clathrin assembly family protein;interpro_id=IPR008942 (ENTH/VHS)	IPR011417 (AP180 N-terminal homology (ANTH) domain);gene_ontology_id=GO:0005543	GO:0005545	GO:0030136	GO:0030276	GO:0048268;best_blast_hit_tair=AT2G25430.1 epsin N-terminal homology (ENTH) domain-containing protein / clathrin assembly protein-like protein;best_blast_hit_sprot=sp|Q8LF20|CAP2_ARATH Putative clathrin assembly protein At2g25430;best_blast_hit_trembl_plants=tr|A0A151RLK9|A0A151RLK9_CAJCA Putative clathrin assembly protein family	Clathrin assembly family protein;interpro_id=N.A.;gene_ontology_id=GO:0005543	GO:0005545	GO:0030136	GO:0030276	GO:0048268;best_blast_hit_tair=AT2G25430.1 epsin N-terminal homology (ENTH) domain-containing protein / clathrin assembly protein-like protein;best_blast_hit_sprot=sp|Q8LF20|CAP2_ARATH Putative clathrin assembly protein At2g25430;best_blast_hit_trembl_plants=tr|A0A151RLK9|A0A151RLK9_CAJCA Putative clathrin assembly protein family
LotjaGi1g1v0383300	LotjaGi1g1v0383300.1	34	brown	-0.356472	0.23187	-0.591726	0.0331454	0.048424	0.382307	0.274487	0.195863	0.358016	0.650467	0.178411	0.0896549	-0.444691	-0.258065	-0.268416	0.118428	0.043363	0.13455	-0.0565659	0.0710725	0.56217	-0.318952	0.39549	0.00314161	0.301899	-0.0489385	-0.00168323	0.227776	0.619675	0.377623	0.594742	0.420462	0.117389	0.439446	0.543367	0.823425	0.76058	0.75952	0.764332	0.43357	0.454695	0.119007	0.477866	0.30117	0.264028	0.207543	0.634351	0.454434	0.335134	0.593269	0.318213	0.35174	0.336019	0.402953	-0.198897	-0.0573011	0.204088	-0.00872611	0.350303	0.445833	-0.423576	-0.438467	-0.373656	-0.475313	-0.562994	0.515858	0.254111	0.027797	0.113047	0.145677	-0.295068	-0.147467	-0.389618	-0.584472	-0.135475	-0.315902	-0.0671324	0.00240156	-0.204815	-0.535929	-0.74893	-0.598379	-0.0627969	-0.0196373	-0.682729	-0.39731	-0.3858	-0.388326	-0.353158	-0.41807	0.182227	-0.146168	Ribosome-recycling factor;interpro_id=IPR023584 (Ribosome recycling factor domain);gene_ontology_id=N.A.;best_blast_hit_tair=AT3G01800.1 Ribosome recycling factor;best_blast_hit_sprot=sp|Q3A398|RRF_PELCD Ribosome-recycling factor;best_blast_hit_trembl_plants=tr|I1M0P2|I1M0P2_SOYBN Uncharacterized protein
LotjaGi1g1v0384400	LotjaGi1g1v0384400.7	59	brown	0.0212886	0.944966	0.297061	0.324311	0.734584	0.308345	0.383507	0.26631	0.336382	-0.219128	-0.106739	0.1661	0.63519	0.414351	0.663682	0.251586	0.182946	0.0959228	-0.112291	0.0537715	-0.23514	0.128502	-0.10861	-0.0555454	0.0842362	-0.0256105	0.557246	0.10208	-0.156516	0.000770016	-0.514622	-0.253381	0.175072	0.0903003	-0.122037	-0.251392	-0.238552	-0.142181	-0.361235	-0.493341	-0.396673	0.0165724	-0.185094	-0.0353887	-0.102981	-0.0758407	-0.19168	0.14963	-0.345849	-0.00262224	0.00829715	0.0213415	-0.190194	0.0848083	-0.28351	-0.157283	0.0794827	-0.000343265	-0.305519	-0.320439	0.340366	0.192872	-0.170334	-0.102115	-0.0960945	-0.200472	0.0796359	0.0286233	-0.0521826	-0.21848	-0.0907095	-0.118288	0.162121	0.0913649	0.122284	-0.112237	0.00645693	0.0218261	0.373788	0.487029	0.575574	0.243422	0.0497737	0.108842	0.081849	-0.0730488	0.640958	0.336838	0.353498	0.28469	-0.186806	0.12248	ATP-dependent RNA helicase;interpro_id=IPR001650 (Helicase%2C C-terminal)	IPR011545 (DEAD/DEAH box helicase domain)	IPR027417 (P-loop containing nucleoside triphosphate hydrolase);gene_ontology_id=GO:0003676	GO:0004386	GO:0005524;best_blast_hit_tair=AT5G11170.1 DEAD/DEAH box RNA helicase family protein;best_blast_hit_sprot=sp|Q56XG6|RH15_ARATH DEAD-box ATP-dependent RNA helicase 15;best_blast_hit_trembl_plants=tr|A0A0L9UGX2|A0A0L9UGX2_PHAAN Uncharacterized protein	ATP-dependent RNA helicase;interpro_id=IPR001650 (Helicase%2C C-terminal)	IPR011545 (DEAD/DEAH box helicase domain)	IPR027417 (P-loop containing nucleoside triphosphate hydrolase);gene_ontology_id=GO:0003676	GO:0004386	GO:0005524;best_blast_hit_tair=AT5G11170.1 DEAD/DEAH box RNA helicase family protein;best_blast_hit_sprot=sp|Q56XG6|RH15_ARATH DEAD-box ATP-dependent RNA helicase 15;best_blast_hit_trembl_plants=tr|A0A151RLG2|A0A151RLG2_CAJCA DEAD-box ATP-dependent RNA helicase 56	ATP-dependent RNA helicase;interpro_id=IPR001650 (Helicase%2C C-terminal)	IPR011545 (DEAD/DEAH box helicase domain)	IPR027417 (P-loop containing nucleoside triphosphate hydrolase);gene_ontology_id=GO:0003676	GO:0004386	GO:0005524;best_blast_hit_tair=AT5G11170.1 DEAD/DEAH box RNA helicase family protein;best_blast_hit_sprot=sp|Q56XG6|RH15_ARATH DEAD-box ATP-dependent RNA helicase 15;best_blast_hit_trembl_plants=tr|A0A1J7GBI8|A0A1J7GBI8_LUPAN Uncharacterized protein	ATP-dependent RNA helicase;interpro_id=IPR001650 (Helicase%2C C-terminal)	IPR011545 (DEAD/DEAH box helicase domain)	IPR027417 (P-loop containing nucleoside triphosphate hydrolase);gene_ontology_id=GO:0003676	GO:0004386	GO:0005524;best_blast_hit_tair=AT5G11170.1 DEAD/DEAH box RNA helicase family protein;best_blast_hit_sprot=sp|Q56XG6|RH15_ARATH DEAD-box ATP-dependent RNA helicase 15;best_blast_hit_trembl_plants=tr|I1JUD5|I1JUD5_SOYBN Uncharacterized protein	ATP-dependent RNA helicase;interpro_id=IPR001650 (Helicase%2C C-terminal)	IPR027417 (P-loop containing nucleoside triphosphate hydrolase);gene_ontology_id=GO:0003676	GO:0004386	GO:0005524;best_blast_hit_tair=AT5G11170.1 DEAD/DEAH box RNA helicase family protein;best_blast_hit_sprot=sp|Q56XG6|RH15_ARATH DEAD-box ATP-dependent RNA helicase 15;best_blast_hit_trembl_plants=tr|A0A151RLG2|A0A151RLG2_CAJCA DEAD-box ATP-dependent RNA helicase 56	ATP-dependent RNA helicase;interpro_id=N.A.;gene_ontology_id=GO:0003676	GO:0004386	GO:0005524;best_blast_hit_tair=AT5G11170.1 DEAD/DEAH box RNA helicase family protein;best_blast_hit_sprot=sp|Q56XG6|RH15_ARATH DEAD-box ATP-dependent RNA helicase 15;best_blast_hit_trembl_plants=tr|A0A151RLG2|A0A151RLG2_CAJCA DEAD-box ATP-dependent RNA helicase 56
LotjaGi1g1v0384500	LotjaGi1g1v0384500.1	3	brown	0.377661	0.20329	0.143533	0.639925	-0.216338	0.169164	-0.299052	0.0953174	-0.234548	-0.208314	-0.577096	-0.463797	-0.604258	-0.604432	-0.423799	-0.390129	-0.595415	-0.0566699	-0.0202683	-0.0903907	-0.0531007	-0.466185	-0.294853	-0.521166	0.236379	0.0571855	0.0356828	0.0221454	0.00596023	0.224282	0.453664	0.252505	-0.0103658	0.181652	-0.249736	0.378482	0.268309	0.182084	-0.0349254	0.151952	0.605282	0.207023	0.5013	-0.262755	-0.00969716	0.15	0.222629	0.0494746	0.322946	0.0696216	0.373329	0.0658506	-0.0294343	-0.10677	0.23711	0.472757	0.340505	0.319311	0.173644	0.397045	-0.233031	0.0459703	-0.0772955	-0.283701	-0.254537	-0.195867	-0.31746	-0.438529	0.12253	-0.166862	-0.0871527	-0.52463	-0.496236	-0.484451	-0.0399309	0.466811	0.298791	0.540338	-0.199756	-0.0780474	-0.286979	0.000483775	0.520004	0.322308	0.275331	0.145868	0.0932545	0.185131	0.280544	-0.0136996	0.471476	-0.412301	Receptor-kinase	putative;interpro_id=IPR001611 (Leucine-rich repeat)	IPR011009 (Protein kinase-like domain)	IPR013210 (Leucine-rich repeat-containing N-terminal%2C plant-type)	IPR032675 (Leucine-rich repeat domain%2C L domain-like);gene_ontology_id=GO:0000166	GO:0004672	GO:0004674	GO:0005524	GO:0006468	GO:0016020	GO:0016021	GO:0016301	GO:0016310	GO:0016491	GO:0016740	GO:0032440	GO:0055114;best_blast_hit_tair=AT3G47570.1 Leucine-rich repeat protein kinase family protein;best_blast_hit_sprot=sp|C0LGP4|Y3475_ARATH Probable LRR receptor-like serine/threonine-protein kinase At3g47570;best_blast_hit_trembl_plants=tr|K7LFA3|K7LFA3_SOYBN Uncharacterized protein
LotjaGi1g1v0389800	LotjaGi1g1v0389800.1	59	brown	-0.312697	0.298235	0.135539	0.658853	0.385087	0.280442	0.229619	0.0832856	0.263687	-0.0968695	0.149052	0.0723175	0.345252	0.25869	0.226394	0.481458	0.272506	-0.149494	-0.247594	-0.159783	-0.215322	0.38403	0.282096	0.318205	-0.335834	0.00328449	0.188898	0.453861	-0.123887	0.0046715	-0.0218348	0.295342	0.19227	-0.171571	-0.0608205	-0.380462	-0.438712	0.00707645	-0.157778	-0.237917	-0.393097	-0.0581865	-0.0429172	0.0452942	0.0183923	-0.3383	-0.32273	-0.274158	-0.324651	-0.397371	-0.324698	-0.0771178	0.149307	0.192581	-0.208621	-0.183847	-0.00514173	-0.614946	-0.426683	-0.371879	0.356196	0.240724	-0.0234068	0.177218	0.0517056	-0.0365645	-0.208124	-0.165936	0.121434	0.0174265	-0.0745197	0.0875434	0.119739	0.0608896	0.506332	-0.128991	0.0174939	-0.0843285	0.488661	0.474307	0.123185	0.235527	-0.0105714	0.109878	0.0118305	-0.0073435	0.563126	0.39949	0.296338	0.110985	-0.234719	-0.0648798	Photosystem II reaction center PsbP family protein;interpro_id=IPR002683 (PsbP family);gene_ontology_id=GO:0005509	GO:0009523	GO:0009654	GO:0015979	GO:0019898;best_blast_hit_tair=AT5G11450.2 PsbP domain protein (Mog1/PsbP/DUF1795-like photosystem II reaction center PsbP family protein);best_blast_hit_sprot=sp|P82715|PPD5_ARATH PsbP domain-containing protein 5	chloroplastic;best_blast_hit_trembl_plants=tr|I3T9M5|I3T9M5_LOTJA Uncharacterized protein
LotjaGi1g1v0396400	LotjaGi1g1v0396400.1	2	brown	-0.757146	0.00272693	-0.103841	0.735671	-0.229128	-0.2391	0.311125	0.0735142	0.562687	0.586519	0.731643	0.420295	0.288247	-0.286702	-0.190184	-0.0470932	0.345088	0.235807	-0.29161	-0.325145	0.0101674	-0.113276	0.254929	0.178272	0.445664	0.130713	-0.0507201	0.372668	0.197801	0.203671	0.0610394	-0.111337	-0.534182	-0.325039	0.00246214	0.233608	0.195362	0.589162	0.516785	0.298301	-0.000636129	0.113591	0.20097	0.472289	0.158435	0.0138484	0.348506	0.463147	-0.0997562	-0.00947896	-0.214574	0.261987	0.126278	0.247091	-0.61073	-0.144368	-0.0231308	0.001248	0.182623	-0.111677	-0.632316	-0.392642	-0.498648	0.0469025	-0.1006	0.0686986	0.173315	0.0885359	0.030599	0.659508	0.232232	0.451191	0.405877	-0.076216	0.0769334	-0.579942	-0.620086	-0.311063	0.477045	0.0546306	-0.290243	-0.01031	-0.160425	0.0842611	-0.52901	-0.0929355	-0.2987	-0.503539	-0.643743	-0.352955	-0.590511	0.11333	RNA-binding protein;interpro_id=IPR000504 (RNA recognition motif domain);gene_ontology_id=GO:0003676	GO:0003723;best_blast_hit_tair=AT1G17370.1 oligouridylate binding protein 1B;best_blast_hit_sprot=sp|Q9M427|UBP1_NICPL Oligouridylate-binding protein 1;best_blast_hit_trembl_plants=tr|A0A151R3U3|A0A151R3U3_CAJCA Nucleolysin TIAR
LotjaGi1g1v0398100	LotjaGi1g1v0398100.1	10	brown	-0.270892	0.370677	0.712254	0.00630289	0.502315	0.215351	0.0480258	0.371745	0.0959013	-0.102723	-0.124414	0.281287	0.545722	0.220491	0.412878	0.392323	0.23852	0.0557134	0.178164	0.189596	-0.213333	0.56304	0.317878	0.217359	0.265665	0.604487	0.763183	0.539461	-0.0547727	0.0488077	-0.126415	0.209406	-0.123295	-0.0911874	-0.239276	-0.315015	-0.510716	0.142909	-0.43603	0.0693376	-0.182343	0.365974	0.14919	-0.00919785	-0.0635658	0.249191	-0.156315	0.0749077	-0.239546	-0.215393	-0.24223	-0.225497	-0.561279	-0.141214	-0.246018	0.00708041	0.0965125	-0.182942	-0.387423	-0.552342	0.0215857	-0.185239	-0.297395	0.151186	-0.214819	-0.543106	-0.512435	-0.328515	-0.397582	-0.317144	0.0438469	-0.0220259	-0.0513373	0.0796573	0.462706	0.274133	0.271958	0.124823	0.559066	0.294558	0.519112	0.663686	0.0138571	-0.275757	0.102226	-0.338461	0.450472	0.45135	0.125786	-0.0174318	-0.32775	-0.413002	NAC domain-containing protein;interpro_id=IPR003441 (NAC domain);gene_ontology_id=GO:0003677	GO:0005634	GO:0006351	GO:0006355;best_blast_hit_tair=AT2G24430.1 NAC domain containing protein 38;best_blast_hit_sprot=sp|O04017|NAC98_ARATH Protein CUP-SHAPED COTYLEDON 2;best_blast_hit_trembl_plants=tr|A0A0B2PME0|A0A0B2PME0_GLYSO Protein CUP-SHAPED COTYLEDON 2
LotjaGi1g1v0399800	LotjaGi1g1v0399800.1	1	brown	0.00902145	0.976665	-0.376336	0.205009	0.00246515	0.0669502	-0.0943295	-0.220905	-0.103048	0.0132669	-0.242829	-0.30118	-0.516432	-0.479818	-0.354604	-0.105686	-0.176214	-0.320164	-0.071978	0.0234858	0.225307	-0.0903197	0.352779	-0.114239	0.253125	0.0138007	-0.167034	0.135264	0.60015	0.312621	0.128776	0.364723	0.0871516	0.635091	0.328193	0.527854	0.307707	0.463508	0.433043	0.390402	0.27639	0.159022	0.43903	-0.0732767	-0.0151056	-0.145087	0.544119	0.0679481	-0.226082	0.0197755	-0.239199	0.11262	0.257081	-0.0735465	-0.0529341	0.09534	0.0712609	0.191858	0.0425533	0.464624	-0.164685	-0.209458	0.0346456	-0.00871481	-0.224	0.351261	-0.090388	-0.325143	0.173924	-0.0499408	-0.429161	-0.114801	-0.486362	-0.698305	0.12179	0.149423	0.351069	0.250358	-0.276224	-0.233803	-0.65204	-0.437358	-0.221761	-0.134759	-0.208949	-0.112787	-0.250092	-0.249334	-0.0324721	-0.457776	0.0752895	0.148801	Coiled-coil domain-containing protein 25;interpro_id=IPR008532 (Domain of unknown function DUF814);gene_ontology_id=N.A.;best_blast_hit_tair=AT5G11500.1 coiled-coil protein;best_blast_hit_sprot=sp|Q3SZX8|CCD25_BOVIN Coiled-coil domain-containing protein 25;best_blast_hit_trembl_plants=tr|I3SDU2|I3SDU2_LOTJA Uncharacterized protein	Coiled-coil domain-containing protein 25;interpro_id=IPR008532 (Domain of unknown function DUF814);gene_ontology_id=N.A.;best_blast_hit_tair=AT5G11500.2 coiled-coil protein;best_blast_hit_sprot=sp|Q3SZX8|CCD25_BOVIN Coiled-coil domain-containing protein 25;best_blast_hit_trembl_plants=tr|I3SDU2|I3SDU2_LOTJA Uncharacterized protein
LotjaGi1g1v0402600_LC	LotjaGi1g1v0402600_LC.1	24	brown	0.115338	0.707503	-0.535763	0.0591436	0.174993	0.175802	0.221036	0.132324	0.0457865	0.317224	-0.155733	-0.0417926	-0.3461	-0.00838361	0.00252832	-0.0799491	0.00104709	0.0356109	0.305859	0.252094	0.492397	-0.374456	0.110086	-0.269611	0.354124	-0.185253	0.0485036	-0.328882	0.396112	0.1694	0.287583	-0.0360067	0.213771	0.627405	0.612167	0.537842	0.763778	0.307541	0.386441	0.262533	0.505407	0.103218	0.282783	0.264846	0.320985	0.371317	0.576231	0.418291	0.0992057	0.637563	0.490329	0.105489	-0.0490682	0.0174254	-0.106651	0.0327015	0.0462251	0.303404	0.276905	0.549508	-0.248168	-0.355763	-0.0218746	-0.439053	-0.383877	0.519108	0.42259	0.278048	-0.101028	-0.178958	-0.153652	-0.243646	-0.342577	-0.327913	-0.356047	-0.0938313	0.00389977	0.102114	-0.576196	-0.681816	-0.391094	-0.623006	-0.173985	-0.219262	-0.373151	-0.24261	-0.312919	-0.51314	-0.251112	-0.176997	0.394832	-0.15763	Tocopherol cyclase;interpro_id=IPR025893 (Tocopherol cyclase);gene_ontology_id=GO:0006979	GO:0009651	GO:0009976;best_blast_hit_tair=AT4G32770.1 tocopherol cyclase	chloroplast / vitamin E deficient 1 (VTE1) / sucrose export defective 1 (SXD1);best_blast_hit_sprot=sp|Q94FY7|TOCC_ARATH Tocopherol cyclase	chloroplastic;best_blast_hit_trembl_plants=tr|I3SAG4|I3SAG4_LOTJA Uncharacterized protein
LotjaGi1g1v0409700	LotjaGi1g1v0409700.2	25	brown	0.0795176	0.796234	0.0371188	0.904176	-0.271109	-0.51115	-0.145617	-0.126634	0.0687758	-0.0502068	0.444463	0.0563866	0.104935	0.113908	0.23951	0.0622792	-0.0147392	-0.352045	-0.490381	-0.500461	-0.616557	0.193767	-0.415884	-0.111364	-0.40436	-0.378283	-0.285369	-0.221538	-0.287092	-0.277018	-0.296333	-0.40676	-0.260127	-0.731003	-0.243511	-0.55204	-0.464553	-0.593867	-0.228131	-0.594917	-0.670026	-0.682458	-0.811838	-0.385562	-0.437006	-0.554176	-0.72185	-0.584334	-0.0661002	-0.0933976	-0.122595	0.111798	0.195188	0.23188	-0.0560103	-0.195858	-0.573181	-0.399784	0.0803958	-0.382367	0.184811	0.493632	0.212303	0.344574	0.743375	0.0379386	0.421075	0.396157	0.545526	0.643731	0.583806	0.432672	0.717957	0.863645	-0.307353	-0.414584	-0.34865	-0.521607	0.399028	0.485059	0.479878	0.0599665	-0.160275	0.260058	0.246406	0.557285	-0.157503	0.0298654	0.189372	0.590788	0.104421	0.08757	Receptor-like protein kinase;interpro_id=IPR001611 (Leucine-rich repeat)	IPR011009 (Protein kinase-like domain)	IPR013210 (Leucine-rich repeat-containing N-terminal%2C plant-type)	IPR032675 (Leucine-rich repeat domain%2C L domain-like);gene_ontology_id=GO:0000166	GO:0004672	GO:0004674	GO:0005524	GO:0006468	GO:0016020	GO:0016021	GO:0016301	GO:0016310	GO:0016740;best_blast_hit_tair=AT5G25930.1 kinase family with leucine-rich repeat domain-containing protein;best_blast_hit_sprot=sp|Q9SGP2|HSL1_ARATH Receptor-like protein kinase HSL1;best_blast_hit_trembl_plants=tr|G7J3I8|G7J3I8_MEDTR Leucine-rich receptor-like kinase family protein
LotjaGi1g1v0414400	LotjaGi1g1v0414400.1	59	brown	0.41095	0.163028	0.344611	0.248879	0.521185	0.309082	0.148222	0.23004	-0.00522871	-0.513751	-0.666993	-0.387898	0.100504	0.0193	0.13854	-0.128595	-0.185344	-0.0736945	-0.14671	-0.0639209	-0.251026	-0.202855	-0.205367	-0.330872	0.0667069	-0.163599	0.219421	-0.0898439	-0.234134	0.365903	-0.221489	0.0133023	0.277525	0.444787	-0.0721218	-0.0496633	-0.0617356	-0.254566	-0.586913	-0.323779	0.116775	0.35081	0.171244	-0.173639	0.119797	0.00319278	0.0626114	0.16408	-0.210419	-0.172001	0.0718251	-0.140461	0.023173	-0.115625	0.0690215	0.283292	0.329373	0.455303	-0.141962	0.133706	0.166754	0.128124	-0.077561	-0.257881	-0.234756	-0.358882	-0.2172	-0.493267	-0.0162279	-0.47216	-0.260338	-0.584847	-0.355869	-0.322152	0.387967	0.310339	0.457583	0.644958	-0.00820104	0.354134	0.293296	0.298352	0.4415	0.293609	0.459556	0.189129	0.686982	0.443645	0.607171	0.327235	0.141171	0.277524	Pre-rRNA-processing protein TSR2 like;interpro_id=IPR019398 (Pre-rRNA-processing protein TSR2);gene_ontology_id=N.A.;best_blast_hit_tair=AT5G27990.1 Pre-rRNA-processing protein TSR2	conserved region;best_blast_hit_sprot=sp|Q3T090|TSR2_BOVIN Pre-rRNA-processing protein TSR2 homolog;best_blast_hit_trembl_plants=tr|I3S1A5|I3S1A5_LOTJA Uncharacterized protein
LotjaGi1g1v0414600_LC	LotjaGi1g1v0414600_LC.1	14	brown	0.031857	0.917715	0.432006	0.140435	-0.225411	-0.668781	-0.390257	-0.456357	-0.29136	-0.452112	0.201069	0.121515	0.488932	0.0417683	0.314665	-0.0292022	0.0814654	-0.329772	0.0739471	-0.113716	-0.588517	0.541061	-0.185315	0.0580112	-0.066761	0.267445	0.036143	-0.0302648	-0.246992	-0.587457	-0.713194	-0.494249	-0.408839	-0.593981	-0.575842	-0.81366	-0.834416	-0.406496	-0.333951	-0.210717	-0.652392	-0.335871	-0.500107	-0.256179	-0.528855	-0.367053	-0.545918	-0.567354	-0.651288	-0.619478	-0.621321	-0.203608	-0.491777	-0.47026	-0.140698	-0.116325	-0.489093	-0.246515	-0.410861	-0.547152	0.298897	0.371747	0.412601	0.827133	0.757725	-0.248948	-0.14825	0.200488	-0.0345943	0.211522	0.393492	0.625301	0.674215	0.629862	-0.0673036	0.15513	-0.209263	-0.430524	0.405784	0.523104	0.556981	0.37402	-0.433165	-0.230823	0.370322	0.277179	0.0116277	0.0052603	0.00153266	0.0381219	-0.450904	-0.0867272	auxin response factor 2;interpro_id=N.A.;gene_ontology_id=N.A.;best_blast_hit_tair=AT4G03220.1 Protein with RNI-like/FBD-like domain;best_blast_hit_sprot=sp|Q8BH27|MEGF9_MOUSE Multiple epidermal growth factor-like domains protein 9;best_blast_hit_trembl_plants=tr|D7M3N2|D7M3N2_ARALL Glutamate receptor
LotjaGi1g1v0415200	LotjaGi1g1v0415200.1	3	brown	0.0340602	0.912043	-0.330257	0.270432	-0.0716401	0.168762	-0.218688	-0.436509	-0.436054	-0.17529	-0.325846	-0.176461	-0.284373	-0.030729	-0.473608	-0.0807498	-0.158025	0.10773	0.595987	0.639083	0.659335	0.0469524	0.452064	0.386835	-0.094293	0.328481	-0.183982	0.0414233	0.331203	-0.162034	0.218108	0.291167	0.302993	0.550942	0.244207	0.159667	0.102758	0.212744	0.30058	0.488487	0.334092	0.238852	0.537822	0.200386	0.323961	0.17626	0.39231	-0.0161694	-0.104893	-0.266183	-0.300839	-0.46024	-0.173505	-0.474218	0.231222	-0.124733	0.0526259	0.0149857	-0.353415	0.312118	0.283689	-0.192554	0.44402	0.219069	-0.17691	0.272266	-0.425446	-0.14187	-0.37763	-0.581905	-0.503747	-0.00828195	-0.574989	-0.618978	0.250685	0.54555	0.359546	0.218759	-0.656549	-0.575223	-0.657546	-0.298253	-0.167923	-0.47732	-0.128399	-0.315891	-0.132357	-0.167	-0.242147	-0.652692	-0.0882014	0.0078079	Eukaryotic translation initiation factor 2 subunit alpha;interpro_id=IPR011488 (Translation initiation factor 2%2C alpha subunit)	IPR012340 (Nucleic acid-binding%2C OB-fold)	IPR024054 (Translation initiation factor 2%2C alpha subunit%2C middle domain)	IPR024055 (Translation initiation factor 2%2C alpha subunit%2C C-terminal);gene_ontology_id=GO:0003676	GO:0003723	GO:0003743	GO:0006413;best_blast_hit_tair=AT2G40290.1 Eukaryotic translation initiation factor 2 subunit 1;best_blast_hit_sprot=sp|Q9SIZ2|IF2AH_ARATH Eukaryotic translation initiation factor 2 subunit alpha homolog;best_blast_hit_trembl_plants=tr|I3SIC1|I3SIC1_LOTJA Uncharacterized protein
LotjaGi1g1v0417200	LotjaGi1g1v0417200.1	48	brown	0.461009	0.112843	-0.217706	0.474919	0.435144	0.382915	0.259678	0.337251	-0.128071	-0.0770373	-0.580737	-0.277573	-0.44201	0.128128	-0.109846	-0.18036	-0.313211	0.0550431	-0.0550551	0.231637	0.263531	-0.211884	0.0102004	-0.168132	0.0663641	-0.289109	0.069123	-0.153338	0.064867	0.407605	0.15671	0.14081	0.345609	0.716572	0.470729	0.476516	0.390201	-0.109706	-0.119766	-0.078317	0.326558	0.240503	0.237636	-0.242408	0.245758	0.0212492	0.187848	0.21922	0.212651	0.329926	0.30069	-0.0738829	0.271188	0.159457	0.224573	0.0313669	0.150752	0.382789	0.00771778	0.333472	0.05406	-0.110595	-0.0027803	-0.496404	-0.393857	0.103969	0.0224404	-0.25659	0.137398	-0.40995	-0.203205	-0.562254	-0.675801	-0.394107	0.173164	0.152874	0.615884	0.619654	-0.492887	-0.319605	-0.102296	-0.225684	0.182973	0.019114	0.0655838	0.000409111	0.19378	0.20919	0.359777	0.316931	0.552848	0.392747	Receptor-like protein kinase;interpro_id=IPR011009 (Protein kinase-like domain)	IPR018392 (LysM domain);gene_ontology_id=GO:0004672	GO:0005524	GO:0006468	GO:0016020	GO:0016021	GO:0016301	GO:0016310;best_blast_hit_tair=AT2G23770.1 protein kinase family protein / peptidoglycan-binding LysM domain-containing protein;best_blast_hit_sprot=sp|O64825|LYK4_ARATH LysM domain receptor-like kinase 4;best_blast_hit_trembl_plants=tr|A0A0B2PYX6|A0A0B2PYX6_GLYSO Leucine-rich repeat receptor protein kinase EXS
LotjaGi1g1v0417400	LotjaGi1g1v0417400.1	93	brown	0.483604	0.0940663	-0.187145	0.540392	-0.100877	-0.139489	-0.0694471	-0.172221	-0.327263	-0.203592	-0.00527335	-0.0431364	-0.290065	0.153599	0.134394	-0.15164	-0.289561	-0.142086	-0.357664	-0.0579884	-0.195754	0.244807	-0.353367	-0.0130786	-0.381648	-0.343779	-0.185958	-0.0944722	-0.192695	-0.325006	-0.430132	-0.184866	0.0443585	-0.162685	-0.150225	0.0481066	-0.230304	-0.415221	0.0525747	-0.392939	-0.49032	-0.546101	-0.580249	-0.713421	-0.647126	-0.738274	-0.620985	-0.57308	0.103688	0.0343769	-0.0647857	0.321069	0.43917	0.289466	0.416731	-0.215835	-0.221146	-0.208451	-0.131922	-0.200378	0.441159	0.575511	0.328746	0.0914701	0.430488	0.125181	0.150023	0.163982	0.573501	0.250181	0.126285	0.136156	0.146065	0.336215	-0.296637	-0.113602	0.178762	-0.154136	-0.0782871	0.244104	0.232972	-0.192016	-0.238523	0.109156	0.151131	0.250863	-0.00624164	0.355991	0.406542	0.452275	0.292788	0.528621	Hexosyltransferase;interpro_id=IPR002495 (Glycosyl transferase%2C family 8)	IPR029044 (Nucleotide-diphospho-sugar transferases);gene_ontology_id=GO:0000271	GO:0005794	GO:0016740	GO:0016757;best_blast_hit_tair=AT3G50760.1 galacturonosyltransferase-like 2;best_blast_hit_sprot=sp|Q9S7G2|GATL2_ARATH Probable galacturonosyltransferase-like 2;best_blast_hit_trembl_plants=tr|I1JTE2|I1JTE2_SOYBN Hexosyltransferase	Hexosyltransferase;interpro_id=IPR002495 (Glycosyl transferase%2C family 8)	IPR029044 (Nucleotide-diphospho-sugar transferases);gene_ontology_id=GO:0000271	GO:0005794	GO:0016740	GO:0016757;best_blast_hit_tair=AT3G50760.1 galacturonosyltransferase-like 2;best_blast_hit_sprot=sp|Q9S7G2|GATL2_ARATH Probable galacturonosyltransferase-like 2;best_blast_hit_trembl_plants=tr|I1K7U4|I1K7U4_SOYBN Hexosyltransferase
LotjaGi1g1v0420000	LotjaGi1g1v0420000.1	17	brown	0.41515	0.158347	-0.220875	0.468352	-0.0608593	0.406036	-0.112201	-0.0118609	0.0838655	-0.234855	-0.503847	-0.706853	-0.599412	-0.408103	-0.419267	-0.178294	-0.479239	-0.153183	-0.419748	-0.327025	-0.00891352	-0.762689	-0.361062	-0.478726	-0.345903	-0.554018	-0.469182	-0.288991	0.0229843	0.49081	0.417243	0.355826	0.485116	0.378347	0.0612369	0.339503	0.403628	-0.142024	-0.101445	-0.292789	0.394467	0.0161321	0.190922	-0.163821	0.17498	-0.0593514	0.233138	0.0361277	0.418359	0.130104	0.413404	0.136944	0.649766	0.214259	0.381266	0.387427	0.410642	0.338041	0.436174	0.670599	0.0660203	0.248033	-0.0479646	-0.505574	-0.227658	0.0592057	0.0856896	-0.411299	0.403477	-0.150734	-0.483389	-0.723769	-0.48626	-0.54565	0.0102478	0.115956	0.261369	0.492353	-0.312191	0.112918	-0.406416	-0.232784	0.760788	0.736299	0.296475	0.364114	0.178685	0.222488	0.55063	0.189422	0.552544	0.193608	DNA polymerase epsilon catalytic subunit A	putative;interpro_id=N.A.;gene_ontology_id=N.A.;best_blast_hit_tair=AT1G19530.1 DNA polymerase epsilon catalytic subunit A;best_blast_hit_sprot=sp|Q803Q4|DEP1A_DANRE DEP domain-containing protein 1A;best_blast_hit_trembl_plants=tr|I1K7R0|I1K7R0_SOYBN Uncharacterized protein
LotjaGi1g1v0423000	LotjaGi1g1v0423000.1	108	brown	-0.409568	0.164588	0.112842	0.713591	0.0569999	0.17119	0.101014	0.187023	-0.0908275	0.349558	0.0712101	0.300856	-0.0099929	0.0690613	-0.238013	0.174784	0.323532	0.271685	0.178153	0.342611	0.441815	0.47836	0.742694	0.635661	0.192578	0.492826	0.119482	0.523432	0.269828	0.316671	0.133333	0.586146	-0.082774	0.301376	0.295772	0.430664	0.0252191	0.474192	0.209902	0.702531	0.169525	0.586774	0.359242	0.165463	0.146855	0.256598	0.32159	0.31372	0.174715	-0.0321098	-0.374072	-0.0240312	0.116822	0.0670363	0.143732	-0.0279931	0.286885	0.094378	-0.031329	-0.135096	-0.332109	-0.633018	-0.350256	-0.0400453	-0.476011	-0.209431	-0.493555	-0.458034	-0.40453	-0.203481	-0.293205	0.0251544	-0.444584	-0.355023	0.524959	0.114159	0.442445	0.214351	-0.00369075	-0.346436	-0.225943	0.252276	-0.191757	-0.495706	-0.347442	-0.594864	-0.204338	0.121066	-0.345524	-0.448876	-0.388728	0.359665	Homeobox protein BEL1 homolog;interpro_id=IPR006563 (POX domain)	IPR009057 (Homeobox domain-like);gene_ontology_id=GO:0003677	GO:0003700	GO:0005515	GO:0005634	GO:0005829	GO:0006351	GO:0006355	GO:0009506;best_blast_hit_tair=AT1G75410.1 BEL1-like homeodomain 3;best_blast_hit_sprot=sp|Q9FWS9|BLH3_ARATH BEL1-like homeodomain protein 3;best_blast_hit_trembl_plants=tr|A0A151TC66|A0A151TC66_CAJCA BEL1-like homeodomain protein 7
LotjaGi1g1v0423400	LotjaGi1g1v0423400.1	56	brown	0.555451	0.0487553	-0.106999	0.727901	0.00284866	-0.00222336	-0.394908	-0.559348	-0.467743	-0.698787	-0.354919	-0.356548	-0.112876	0.152632	0.136566	0.00609852	-0.396929	-0.320062	0.148213	0.19853	-0.143493	0.132227	-0.3419	-0.0731753	-0.595051	-0.135066	-0.140408	-0.254839	-0.152885	-0.624597	-0.309412	-0.174738	0.389548	-0.0423175	-0.315508	-0.511965	-0.46526	-0.547204	-0.196019	-0.482783	-0.393835	-0.555134	-0.323488	-0.456032	-0.379952	-0.48668	-0.534184	-0.776921	-0.283563	-0.371958	-0.160989	-0.245374	-0.12597	-0.326738	0.341886	-0.165884	-0.27658	-0.394194	-0.487397	-0.0430906	0.927806	0.771649	0.789782	0.423439	0.541203	0.191656	-0.0908565	0.195071	0.225297	-0.29366	-0.15708	0.0588583	0.0509833	0.14236	-0.196877	0.412876	0.16322	-0.132894	-0.264978	0.25131	0.0993537	-0.198183	-0.0889533	0.0237623	0.428443	0.287692	0.286468	0.295461	0.509108	0.137368	0.249873	-0.129496	Cysteine protease family protein;interpro_id=IPR000118 (Granulin)	IPR000668 (Peptidase C1A%2C papain C-terminal)	IPR013201 (Cathepsin propeptide inhibitor domain (I29));gene_ontology_id=GO:0004197	GO:0005615	GO:0005764	GO:0006508	GO:0008233	GO:0008234	GO:0016787	GO:0051603;best_blast_hit_tair=AT1G09850.1 xylem bark cysteine peptidase 3;best_blast_hit_sprot=sp|Q9LT78|RD21C_ARATH Probable cysteine protease RD21C;best_blast_hit_trembl_plants=tr|A0A1J7IIQ9|A0A1J7IIQ9_LUPAN Uncharacterized protein
LotjaGi1g1v0428200	LotjaGi1g1v0428200.1	49	brown	-0.380687	0.199398	-0.276425	0.360593	0.243673	0.329871	0.553953	0.35739	0.298174	0.677921	0.597001	0.664659	0.331806	0.713618	0.564804	0.553617	0.752843	0.386364	0.163451	0.183253	0.419704	0.34247	0.297432	0.47278	-0.171652	-0.101786	0.238319	0.10696	-0.0691007	-0.167949	0.0153257	0.143272	0.235382	-0.120287	0.404346	0.216317	0.307666	0.240477	0.373155	0.148086	-0.16225	-0.0895797	-0.367459	0.387224	0.0105512	0.182379	-0.118042	0.191596	0.352016	0.586845	0.379512	0.487459	0.222969	0.56867	0.0734349	-0.246395	0.20204	-0.42287	0.169813	-0.248978	-0.0215515	-0.179406	-0.314055	-0.396141	-0.271458	0.260162	0.398704	0.516682	-0.223701	0.120951	-0.0303282	0.144337	0.262132	0.393713	-0.276143	-0.626586	-0.345748	-0.513106	0.0592086	-0.278365	0.177112	-0.145391	-0.351186	-0.260126	-0.622722	-0.606278	-0.0742938	0.00670167	-0.309647	0.0276217	-0.109909	0.0580214	Diphthine synthase-like protein;interpro_id=IPR000878 (Tetrapyrrole methylase)	IPR004551 (Diphthine synthase);gene_ontology_id=GO:0004164	GO:0008152	GO:0008168	GO:0017183	GO:0032259;best_blast_hit_tair=AT4G31790.1 Tetrapyrrole (Corrin/Porphyrin) Methylase;best_blast_hit_sprot=sp|O81769|DPH5_ARATH Probable diphthine methyl ester synthase;best_blast_hit_trembl_plants=tr|A0A0R4J642|A0A0R4J642_SOYBN Uncharacterized protein
LotjaGi1g1v0432600	LotjaGi1g1v0432600.1	1	brown	0.392428	0.184734	-0.342431	0.252084	-0.0175581	0.485344	-0.0532452	-0.0385998	-0.0775521	-0.113965	-0.530447	-0.596508	-0.486794	-0.118348	-0.213139	0.00462063	-0.0569753	-0.0854483	0.175494	-0.0349734	0.359646	-0.68935	-0.14105	-0.363485	-0.340525	-0.483	-0.42297	-0.54993	0.028552	0.347442	0.491151	0.438902	0.743466	0.629352	0.373787	0.32974	0.678874	-0.0417314	-0.0431422	0.0740538	0.683869	0.22292	0.238502	0.283373	0.4292	0.421374	0.499558	0.196182	0.393543	0.320929	0.637115	0.101716	0.401977	-0.0111314	0.524103	0.534942	0.600338	0.392464	0.529719	0.865777	0.026161	-0.0157066	0.0428711	-0.62556	-0.420775	0.217786	0.157786	-0.182123	-0.132558	-0.502771	-0.675293	-0.793526	-0.55335	-0.517223	-0.134494	0.198454	0.193207	0.40589	-0.688208	-0.342528	-0.447441	-0.339605	0.549201	0.333613	0.137198	-0.0114312	0.0761203	-0.0175881	0.276608	-0.0804983	0.524572	-0.0347422	Plastocyanin;interpro_id=IPR002387 (Plastocyanin)	IPR008972 (Cupredoxin);gene_ontology_id=GO:0005507	GO:0009055	GO:0009507	GO:0009535	GO:0009579	GO:0016020	GO:0022900	GO:0046872	GO:0055114;best_blast_hit_tair=AT1G76100.1 plastocyanin 1;best_blast_hit_sprot=sp|P16002|PLAS_PEA Plastocyanin	chloroplastic;best_blast_hit_trembl_plants=tr|I3S8T0|I3S8T0_LOTJA Plastocyanin
LotjaGi1g1v0434000	LotjaGi1g1v0434000.1	73	brown	-0.072936	0.812819	0.282825	0.349117	-0.0427497	-0.444618	0.132252	-0.0233787	0.0961204	-0.165667	0.1337	0.0581552	0.537042	0.0404228	0.183224	-0.216306	0.280745	-0.0323609	0.107167	-0.272108	-0.373478	-0.116148	-0.214601	-0.19863	0.255001	-0.0511484	0.0158798	-0.280775	-0.399584	-0.0823655	-0.32453	-0.565801	-0.308202	-0.268804	-0.182252	-0.508364	-0.131525	-0.212882	-0.353445	-0.0972282	-0.00114553	0.136771	-0.0717823	0.369227	0.235944	0.142082	0.0300081	0.173888	-0.514052	-0.326609	-0.0793571	-0.198141	-0.387998	-0.352045	-0.387623	0.150349	-0.113986	0.252019	-0.0724293	-0.0980536	-0.211776	-0.0390417	0.0328272	0.208852	0.245196	-0.198493	0.117328	0.169844	-0.25752	0.12184	0.404333	0.196616	0.502434	0.331516	0.0666237	-0.0970608	-0.448376	-0.0476867	0.196143	0.222021	0.359522	0.29935	-0.037751	0.032393	0.225587	0.295121	0.202453	-0.315821	-0.186057	0.121199	-0.341466	-0.0419753	BICD family-like cargo adapter 2;interpro_id=N.A.;gene_ontology_id=GO:0005575	GO:0008150	GO:0017137;best_blast_hit_tair=AT1G20430.1 hypothetical protein;best_blast_hit_sprot=sp|A1A5D9|BICL2_HUMAN BICD family-like cargo adapter 2;best_blast_hit_trembl_plants=tr|A0A072V3Q4|A0A072V3Q4_MEDTR Uncharacterized protein
LotjaGi1g1v0436200	LotjaGi1g1v0436200.1	10	brown	-0.369733	0.213713	0.286369	0.342847	0.291429	0.329225	0.541835	0.628617	0.198425	0.477834	0.277499	0.718547	0.396592	0.3653	0.309016	0.0961324	0.315699	0.713204	0.199356	0.30673	0.244247	0.310891	0.195274	0.355479	0.462251	0.448053	0.784718	0.613704	-0.2581	-0.113086	0.0502657	0.012701	-0.26411	-0.240992	-0.128747	0.332712	0.112057	0.512563	0.220909	0.306349	0.0991097	0.316649	0.234531	0.195911	0.0138345	0.258438	-0.0945194	0.43715	0.290958	0.271091	0.276989	0.279029	-0.276611	0.33826	-0.165154	-0.159625	0.336437	-0.180979	-0.243642	-0.526425	-0.278552	-0.283196	-0.538803	-0.326951	-0.476205	-0.300884	-0.240627	0.0689256	-0.339387	0.0207032	0.277498	0.0674571	0.0486789	0.0824008	0.0930529	-0.19594	-0.162272	-0.0155142	0.343696	-0.123653	0.279559	0.325463	-0.0689217	-0.217182	-0.439845	-0.587168	0.313316	0.282101	-0.290725	0.00380669	-0.262314	-0.200414	Catalase;interpro_id=IPR010582 (Catalase immune-responsive domain)	IPR011614 (Catalase core domain)	IPR020835 (Catalase-like domain);gene_ontology_id=N.A.;best_blast_hit_tair=AT4G35090.1 catalase 2;best_blast_hit_sprot=sp|O48561|CATA4_SOYBN Catalase-4;best_blast_hit_trembl_plants=tr|A0PG71|A0PG71_LOTJA Catalase	Catalase;interpro_id=IPR010582 (Catalase immune-responsive domain)	IPR011614 (Catalase core domain)	IPR020835 (Catalase-like domain);gene_ontology_id=N.A.;best_blast_hit_tair=AT4G35090.3 catalase 2;best_blast_hit_sprot=sp|O48561|CATA4_SOYBN Catalase-4;best_blast_hit_trembl_plants=tr|A0PG71|A0PG71_LOTJA Catalase	Catalase;interpro_id=N.A.;gene_ontology_id=N.A.;best_blast_hit_tair=AT4G35090.1 catalase 2;best_blast_hit_sprot=sp|O48561|CATA4_SOYBN Catalase-4;best_blast_hit_trembl_plants=tr|A0PG71|A0PG71_LOTJA Catalase
LotjaGi1g1v0438000_LC	LotjaGi1g1v0438000_LC.1	65	brown	-0.201553	0.509051	0.24196	0.425777	0.16643	0.237536	0.157103	0.00244322	-0.00776382	-0.0975254	-0.0680113	0.0962861	0.327836	0.177347	-0.111209	0.0681368	0.264863	0.332023	0.0482782	0.199151	0.206849	0.210106	0.346637	0.508918	-0.098788	0.237989	-0.00724058	0.298386	-0.110808	0.194796	-0.216726	0.2926	0.13253	0.206076	-0.0299846	0.0621462	-0.169299	0.0917751	-0.119286	0.216948	-0.024958	0.489292	0.192692	0.195768	0.168436	0.0824931	0.14212	0.25005	-0.0286389	-0.367755	-0.38936	-0.109851	0.17882	-0.0483931	0.198304	0.0109866	0.421823	0.207652	-0.181623	-0.131678	0.0648451	-0.20669	-0.193254	-0.00248118	-0.293599	-0.367191	-0.469376	-0.464153	-0.37006	-0.335455	-0.439186	-0.0943059	-0.231834	-0.338835	0.584385	0.14803	0.274682	0.272796	0.0584856	0.122843	-0.00463726	0.404914	0.135578	-0.0872199	-0.0070268	-0.287564	0.295276	0.323185	-0.0226469	-0.254818	-0.535883	0.629529	EH domain-binding protein 1-like protein 1;interpro_id=N.A.;gene_ontology_id=GO:0003674	GO:0005575	GO:0005768	GO:0008150	GO:0055037;best_blast_hit_tair=AT2G33320.1 Calcium-dependent lipid-binding (CaLB domain) family protein;best_blast_hit_sprot=sp|Q96Q04|LMTK3_HUMAN Serine/threonine-protein kinase LMTK3;best_blast_hit_trembl_plants=tr|M1AST4|M1AST4_SOLTU Uncharacterized protein
LotjaGi1g1v0438500	LotjaGi1g1v0438500.2	73	brown	-0.308953	0.304367	0.287635	0.340622	0.1202	-0.151322	0.344513	0.0652074	-0.0473678	0.11148	0.348388	0.57779	0.59365	0.232874	0.447274	0.0326765	0.569028	0.238891	0.174382	0.0727852	-0.0718235	0.583961	0.230547	0.336092	0.3965	0.3789	0.477163	0.444382	-0.247566	-0.320031	-0.607739	-0.167743	-0.339348	-0.222146	-0.256138	-0.00243546	-0.215662	0.383992	0.19069	0.359885	-0.232528	0.21156	-0.0463979	0.165357	-0.323019	-0.131914	-0.101523	0.110198	-0.443893	-0.227685	-0.309694	0.355291	-0.228612	-0.0262497	-0.184236	-0.0509856	0.208363	-0.110901	-0.386163	-0.513739	-0.140834	-0.0881349	-0.20434	0.186386	-0.0300064	-0.226458	-0.243677	0.0608098	-0.330691	0.150289	0.14273	0.40782	0.394769	0.169818	0.114412	-0.161557	-0.237313	-0.2215	0.398516	0.213715	0.341506	0.326232	-0.545335	-0.377947	-0.26835	-0.414664	0.265021	0.0809538	-0.287302	-0.224222	-0.684393	0.178313	Pentatricopeptide repeat-containing protein;interpro_id=IPR002885 (Pentatricopeptide repeat)	IPR011990 (Tetratricopeptide-like helical domain);gene_ontology_id=GO:0008568	GO:0016787	GO:0051013;best_blast_hit_tair=AT4G28010.1 Tetratricopeptide repeat (TPR)-like superfamily protein;best_blast_hit_sprot=sp|Q9SUD8|PP340_ARATH Pentatricopeptide repeat-containing protein At4g28010;best_blast_hit_trembl_plants=tr|G7L6K3|G7L6K3_MEDTR TCP-1/cpn60 chaperonin family protein	Pentatricopeptide repeat-containing protein;interpro_id=N.A.;gene_ontology_id=GO:0008568	GO:0016787	GO:0051013;best_blast_hit_tair=AT4G28010.1 Tetratricopeptide repeat (TPR)-like superfamily protein;best_blast_hit_sprot=sp|Q9SUD8|PP340_ARATH Pentatricopeptide repeat-containing protein At4g28010;best_blast_hit_trembl_plants=tr|G7L6K3|G7L6K3_MEDTR TCP-1/cpn60 chaperonin family protein
LotjaGi1g1v0439500	LotjaGi1g1v0439500.1	13	brown	-0.337393	0.259584	0.532716	0.0608807	0.196066	-0.152569	0.264183	0.381087	0.139657	0.129268	0.310591	0.472431	0.646678	0.497876	0.241474	0.181623	0.427222	0.292576	-0.0175465	0.0251856	-0.195946	0.517812	0.209545	0.484659	0.0185348	0.257007	0.273885	0.253611	-0.407443	0.050523	-0.23835	-0.129911	-0.315938	-0.408581	-0.0728015	-0.411761	-0.472325	-0.239529	-0.461972	-0.0470106	-0.336066	0.26561	-0.226243	0.12769	0.144533	0.11998	-0.350148	0.132978	-0.041162	-0.24256	-0.294873	-0.261204	-0.194087	0.0683441	-0.154466	-0.183795	-0.110382	-0.0765032	-0.20758	-0.66424	-0.119097	-0.243547	-0.262932	0.158505	0.0421541	-0.516826	-0.208945	-0.0679925	-0.311539	0.0457481	0.41543	0.254889	0.294669	0.526274	0.46797	-0.159188	-0.0110393	-0.0383646	0.473217	0.203681	0.63164	0.69725	-0.0439909	-0.20888	0.0674521	-0.0760452	0.206213	0.258352	-0.140196	0.300544	-0.446959	0.272232	RNA polymerase II C-terminal domain phosphatase-like 2;interpro_id=IPR004274 (FCP1 homology domain)	IPR014720 (Double-stranded RNA-binding domain)	IPR023214 (HAD-like domain);gene_ontology_id=GO:0003723;best_blast_hit_tair=AT5G01270.1 carboxyl-terminal domain (ctd) phosphatase-like 2;best_blast_hit_sprot=sp|Q5YDB5|CPL2_ARATH RNA polymerase II C-terminal domain phosphatase-like 2;best_blast_hit_trembl_plants=tr|K7L1T3|K7L1T3_SOYBN Uncharacterized protein
LotjaGi1g1v0440700	LotjaGi1g1v0440700.1	68	brown	0.584525	0.0359035	-0.163922	0.592567	-0.51214	-0.434764	-0.353331	-0.390434	-0.22075	-0.515194	-0.270638	-0.740266	-0.500858	-0.531807	-0.361387	-0.526168	-0.533539	-0.561502	-0.403174	-0.671161	-0.569223	-0.62247	-0.732429	-0.739977	-0.300195	-0.669765	-0.682056	-0.605673	-0.329568	-0.0266709	0.0604033	-0.32478	-0.00988062	-0.203945	-0.271067	-0.298791	0.013296	-0.539806	-0.249153	-0.462617	0.122863	-0.409522	-0.173465	-0.299431	-0.0669039	-0.454585	-0.176897	-0.475039	-0.164673	-0.303021	0.153226	-0.0116787	0.302082	-0.169933	0.133425	0.368432	-0.199368	0.156253	0.197521	0.455375	0.0811231	0.604498	0.471719	0.11984	0.574547	0.148911	0.253779	0.00831528	0.602059	0.322777	0.258236	-0.151823	0.202052	0.112043	-0.238574	0.0742466	-0.180495	0.146034	-0.196058	0.328966	-0.131764	-0.222662	0.33282	0.655861	0.611866	0.935458	0.0583644	-0.140447	0.438551	0.425388	0.498914	-0.0284586	Mitochondrial carrier family;interpro_id=IPR018108 (Mitochondrial substrate/solute carrier)	IPR023395 (Mitochondrial carrier domain);gene_ontology_id=GO:0016020	GO:0016021	GO:0055085;best_blast_hit_tair=AT3G51870.1 Mitochondrial substrate carrier family protein;best_blast_hit_sprot=sp|O65023|EAAC_ARATH Probable envelope ADP	ATP carrier protein	chloroplastic;best_blast_hit_trembl_plants=tr|G7KS97|G7KS97_MEDTR ADP/ATP carrier protein
LotjaGi1g1v0444300	LotjaGi1g1v0444300.1	25	brown	0.201426	0.509324	0.00483198	0.987501	-0.481061	-0.570605	-0.490322	-0.655586	-0.34001	-0.578389	-0.039667	-0.352551	-0.101157	-0.365054	-0.383722	-0.39676	-0.495216	-0.361871	-0.0558172	-0.185414	-0.416328	-0.0567934	-0.332189	-0.145309	-0.216367	0.00562327	-0.390053	-0.127601	-0.175545	-0.476394	-0.150829	-0.425545	-0.276978	-0.43489	-0.51158	-0.63124	-0.543244	-0.387483	-0.11522	-0.27752	-0.247132	-0.432504	-0.0353745	-0.257226	-0.14724	-0.523489	-0.350072	-0.634709	-0.513051	-0.765631	-0.497264	-0.453171	-0.24961	-0.512654	-0.131664	-0.1237	-0.55241	-0.252495	-0.459095	-0.0799935	0.370559	0.537909	0.695461	0.764197	0.760461	0.0748199	-0.184561	0.0903266	0.31107	0.219982	0.350707	0.433317	0.329085	0.151368	0.0304027	0.312079	-0.194994	-0.123322	0.016764	0.316692	-0.130302	-0.0379345	-0.0739469	0.132056	0.447484	0.659072	0.0291481	-0.156076	0.0845429	0.000464161	-0.0660572	-0.194777	Ammonium transporter;interpro_id=IPR001905 (Ammonium transporter)	IPR024041 (Ammonium transporter AmtB-like domain);gene_ontology_id=GO:0008519	GO:0015696	GO:0016020	GO:0016021	GO:0072488;best_blast_hit_tair=AT2G38290.1 ammonium transporter 2;best_blast_hit_sprot=sp|Q84KJ6|AMT31_ORYSJ Ammonium transporter 3 member 1;best_blast_hit_trembl_plants=tr|G7KSC5|G7KSC5_MEDTR Ammonium transporter	Ammonium transporter;interpro_id=IPR024041 (Ammonium transporter AmtB-like domain);gene_ontology_id=GO:0008519	GO:0015696	GO:0016020	GO:0016021	GO:0072488;best_blast_hit_tair=AT2G38290.1 ammonium transporter 2;best_blast_hit_sprot=sp|Q8S230|AMT22_ORYSJ Ammonium transporter 2 member 2;best_blast_hit_trembl_plants=tr|M5VY13|M5VY13_PRUPE Ammonium transporter
LotjaGi1g1v0447000	LotjaGi1g1v0447000.1	46	brown	-0.255978	0.398588	0.526861	0.0643206	0.352675	0.219857	0.0430251	0.353746	-0.0828803	0.0520143	0.030859	0.40739	0.372386	0.527502	0.223504	0.452245	0.242318	0.233778	0.16063	0.391776	0.0477383	0.804934	0.467483	0.669981	-0.143153	0.537838	0.483037	0.543103	-0.125149	-0.0227458	-0.0350604	0.353649	-0.0357342	-0.168922	-0.039823	-0.255659	-0.587186	-0.086841	-0.370529	0.0918681	-0.337732	0.256728	-0.074429	-0.141466	-0.0421356	0.12047	-0.415637	-0.10643	0.13779	-0.178757	-0.344859	-0.315346	-0.241288	0.0683584	0.120077	-0.251593	-0.0289725	-0.365805	-0.393323	-0.693765	0.188515	-0.198579	-0.162645	0.173556	-0.132807	-0.479762	-0.540748	-0.268817	-0.337591	-0.306359	0.0672062	0.0984852	-0.147078	0.26936	0.539667	0.199019	0.456631	0.0491623	0.351096	0.062487	0.473443	0.629756	-0.0691481	-0.42667	0.024252	-0.396239	0.225755	0.603015	0.0646907	0.109098	-0.252926	0.00486363	Nucleolar complex protein 3 like;interpro_id=IPR005612 (CCAAT-binding factor)	IPR011501 (Nucleolar complex-associated protein 3%2C N-terminal)	IPR016024 (Armadillo-type fold);gene_ontology_id=GO:0005730;best_blast_hit_tair=AT1G79150.1 binding protein;best_blast_hit_sprot=sp|Q6DRN3|NOC3L_DANRE Nucleolar complex protein 3 homolog;best_blast_hit_trembl_plants=tr|A0A0B2PDL3|A0A0B2PDL3_GLYSO Nucleolar complex protein 3 like
LotjaGi1g1v0447900	LotjaGi1g1v0447900.1	64	brown	0.227963	0.453821	-0.320314	0.285981	-0.683462	-0.303429	-0.0825218	-0.0981573	-0.0568863	0.179237	0.161184	-0.266815	-0.581572	-0.501861	-0.383454	-0.456563	-0.189202	-0.130207	-0.423554	-0.601957	-0.168615	-0.538269	-0.470873	-0.451216	-0.0602669	-0.547776	-0.616886	-0.330271	-0.180203	0.122353	0.212598	-0.059531	-0.16897	-0.234319	-0.0671275	0.387655	0.466186	0.00549852	0.305354	0.0425208	0.308376	-0.220104	-0.138005	-0.108679	-0.147374	-0.24118	0.0599095	-0.0645824	0.378175	0.212477	0.38731	0.561388	0.625813	0.305042	0.268701	0.372496	0.155613	0.230878	0.601965	0.429169	-0.4346	0.174626	-0.0654959	-0.284852	0.157661	0.168055	0.355057	0.0630945	0.479352	0.597531	0.194481	-0.0937079	0.173612	0.0493113	-0.432168	-0.320739	-0.324655	-0.0228442	-0.162154	-0.011343	-0.304589	-0.297136	0.185792	0.515958	0.0327997	0.412876	-0.343097	-0.227445	-0.0112649	0.184789	0.341051	0.205436	Phosphatidylinositol transfer protein;interpro_id=IPR001251 (CRAL-TRIO lipid binding domain)	IPR009038 (GOLD domain)	IPR011074 (CRAL/TRIO%2C N-terminal domain);gene_ontology_id=N.A.;best_blast_hit_tair=AT3G51670.1 SEC14 cytosolic factor family protein / phosphoglyceride transfer family protein;best_blast_hit_sprot=sp|Q9SCU1|PATL6_ARATH Patellin-6;best_blast_hit_trembl_plants=tr|A0A151RRX9|A0A151RRX9_CAJCA Patellin-6
LotjaGi1g1v0448400	LotjaGi1g1v0448400.1	3	brown	-0.018041	0.953352	0.484915	0.0930474	-0.264656	-0.00308257	-0.304266	-0.045084	-0.441772	-0.193556	-0.201068	-0.0691426	-0.0224257	-0.0296771	-0.256765	0.0487146	0.15174	0.0351538	0.201487	0.0765451	0.000985016	0.418544	0.278832	0.39301	-0.219905	0.381316	-0.103298	0.25924	-0.260331	0.0652534	0.0663272	0.542231	-0.00337028	-0.0777509	-0.216411	-0.106698	-0.357608	-0.0292624	-0.304539	0.447808	0.143623	0.459854	0.131388	-0.0332784	-0.0216523	0.157898	-0.0858759	-0.162157	0.154098	-0.461074	-0.328537	-0.142896	0.0384316	-0.216337	0.531077	0.34411	0.381012	0.0423837	-0.0647878	-0.159514	-0.0651697	-0.151214	-0.0348052	0.160625	-0.0935637	-0.548586	-0.72983	-0.588168	-0.397811	-0.304418	-0.204287	-0.119934	-0.267558	-0.0671865	0.50709	0.467665	0.440376	0.2951	0.0256344	0.0398726	0.0681772	0.606656	0.158619	-0.192814	0.284361	-0.18584	0.103098	0.462691	0.0622475	-0.183544	-0.258433	0.136224	Methyltransferase;interpro_id=IPR029063 (S-adenosyl-L-methionine-dependent methyltransferase);gene_ontology_id=GO:0005737	GO:0008152	GO:0008168	GO:0008757	GO:0016740	GO:0032259;best_blast_hit_tair=AT5G01710.1 methyltransferase;best_blast_hit_sprot=sp|A5FZN7|BIOD_ACICJ ATP-dependent dethiobiotin synthetase BioD;best_blast_hit_trembl_plants=tr|V7B2Z1|V7B2Z1_PHAVU Uncharacterized protein
LotjaGi1g1v0449200_LC	LotjaGi1g1v0449200_LC.1	93	brown	0.38168	0.19813	-0.14575	0.634708	-0.195485	-0.222304	-0.500346	-0.553234	0.00458382	-0.474417	-0.0799796	-0.533529	-0.210847	-0.318065	0.110554	0.0681868	-0.343418	-0.699452	-0.513731	-0.487126	-0.544872	-0.206492	-0.506228	-0.482584	-0.531873	-0.494347	-0.507991	-0.421074	0.159127	-0.116144	-0.328082	-0.127208	0.218763	-0.142391	-0.263963	-0.373519	-0.309003	-0.510512	-0.167429	-0.677069	-0.521323	-0.702538	-0.607428	-0.510686	-0.564647	-0.578823	-0.317827	-0.64328	-0.209579	-0.124198	-0.144954	0.162019	0.35105	-0.00868771	0.138295	0.0630953	-0.309747	-0.117934	0.228844	0.207762	0.479575	0.692247	0.38177	0.288049	0.620976	0.215973	0.388923	0.0994383	0.64991	0.268089	-0.19966	0.0212598	0.307415	0.185697	-0.419015	-0.0424457	-0.0563502	-0.306362	0.101113	0.603404	0.0648317	-0.27019	0.0832003	0.497407	0.415398	0.590948	-0.127418	0.0308978	0.547414	0.216446	0.256446	0.0842229
LotjaGi1g1v0449300	LotjaGi1g1v0449300.1	3	brown	0.223766	0.462397	0.621604	0.0233292	-0.443964	-0.575091	-0.762202	-0.507737	-0.516943	-0.630159	-0.330789	-0.298135	0.0644677	-0.472753	-0.283181	-0.359179	-0.318677	-0.271694	0.103661	-0.0141718	-0.419871	0.202427	-0.140119	-0.0736513	0.0962936	0.470717	-0.200463	-0.0588173	-0.0170313	-0.102329	-0.461761	-0.120981	-0.390915	-0.149809	-0.603039	-0.410617	-0.656094	-0.301146	-0.459008	0.118644	-0.146588	0.169236	-0.02506	-0.360869	-0.366866	-0.0264366	-0.0565559	-0.272471	-0.326596	-0.680843	-0.677427	-0.374702	-0.395027	-0.71267	0.206968	0.274424	-0.12265	0.436938	-0.103005	-0.116727	0.00526542	0.0399647	0.24962	0.663818	0.403264	-0.592958	-0.571487	-0.465698	-0.202303	-0.151951	-0.0348012	0.164385	0.0243338	-0.0151947	0.186784	0.674538	0.328189	0.177732	0.101642	0.338425	0.213622	0.536919	0.0508499	-0.137464	0.602682	0.262889	-0.184653	0.0901882	0.0565209	-0.25237	-0.378537	0.147861	CASP-like protein;interpro_id=IPR006702 (Domain of unknown function DUF588);gene_ontology_id=GO:0005886	GO:0016020	GO:0016021	GO:0051536;best_blast_hit_tair=AT2G38480.1 Uncharacterized protein family (UPF0497);best_blast_hit_sprot=sp|Q5W6M3|CSPLG_ORYSJ CASP-like protein 4B4;best_blast_hit_trembl_plants=tr|I1N341|I1N341_SOYBN CASP-like protein
LotjaGi1g1v0450300	LotjaGi1g1v0450300.1	8	brown	-0.269676	0.372912	0.264843	0.38187	0.504403	0.206904	0.609909	0.812419	0.308346	0.385247	0.167202	0.434933	0.195144	0.420265	0.119162	0.135441	0.156502	0.329136	-0.367336	-0.00363197	-0.0714562	0.399364	0.297752	0.355103	0.212378	0.0619828	0.482875	0.537161	-0.22759	0.407152	0.108336	0.102528	-0.258167	-0.100971	0.237122	0.16274	-0.119951	0.0348393	-0.213202	-0.0802298	-0.149423	0.288879	0.0483503	-0.128937	0.197169	-0.0933066	-0.280138	0.268479	0.202811	0.128972	-0.0275558	-0.0404993	0.166793	0.550075	-0.253337	-0.290587	-0.0616576	-0.141051	-0.218231	-0.559127	-0.257783	-0.29939	-0.496776	-0.270311	-0.301277	-0.306924	-0.136884	-0.23078	0.121027	0.152343	0.464768	-0.0227769	-0.113656	0.213967	0.574552	-0.333139	0.272413	0.27443	0.439525	0.0595918	0.394524	0.412465	0.0269684	-0.0525093	-0.160516	-0.103691	0.327291	0.423301	0.0763406	0.554684	0.00505671	0.332437	D-alanine--D-alanine ligase;interpro_id=IPR011095 (D-alanine--D-alanine ligase%2C C-terminal)	IPR011127 (D-alanine--D-alanine ligase%2C N-terminal domain)	IPR016185 (Pre-ATP-grasp domain);gene_ontology_id=N.A.;best_blast_hit_tair=AT3G08840.2 D-alanine-D-alanine ligase family;best_blast_hit_sprot=sp|Q6MQ94|DDL_BDEBA D-alanine--D-alanine ligase;best_blast_hit_trembl_plants=tr|I1L754|I1L754_SOYBN Uncharacterized protein
LotjaGi1g1v0452100	LotjaGi1g1v0452100.1	1	brown	0.49317	0.0868055	-0.375611	0.205955	-0.14933	0.0794697	-0.124621	-0.0436074	0.0354048	-0.119418	-0.373472	-0.666158	-0.616986	-0.42241	-0.0993406	-0.168726	-0.275469	-0.481645	-0.214127	-0.490187	-0.157231	-0.7819	-0.489189	-0.851663	-0.118704	-0.711561	-0.414982	-0.647105	0.0554832	0.293935	0.376097	0.0587966	0.370544	0.314011	0.215032	0.209149	0.605284	-0.131835	-0.024188	-0.225781	0.478416	-0.187864	-0.00378255	-0.0308435	0.10296	0.0461273	0.290203	-0.0392316	0.151069	0.395036	0.675551	0.295174	0.369508	0.0830011	0.162261	0.524938	0.176717	0.293922	0.606636	0.804443	-0.134209	0.232139	0.0910591	-0.471284	-0.0262537	0.364862	0.512561	0.045579	0.386139	0.0533362	-0.163682	-0.571851	-0.159706	-0.18738	-0.458335	-0.0539444	-0.0728844	0.198647	-0.396914	-0.0643048	-0.293152	-0.498982	0.381819	0.552281	0.232809	0.43027	-0.0624271	-0.233436	0.379363	0.241451	0.750697	-0.275098	TOM1-like protein 2;interpro_id=IPR004152 (GAT domain)	IPR008942 (ENTH/VHS);gene_ontology_id=N.A.;best_blast_hit_tair=AT2G38410.1 ENTH/VHS/GAT family protein;best_blast_hit_sprot=sp|Q68FJ8|TM1L2_XENLA TOM1-like protein 2;best_blast_hit_trembl_plants=tr|G7KW31|G7KW31_MEDTR ENTH/VHS/GAT family protein
LotjaGi1g1v0454300	LotjaGi1g1v0454300.1	63	brown	0.00547294	0.985843	-0.0350687	0.909448	0.147881	0.372909	-0.246588	-0.0281688	-0.214662	-0.0576224	-0.290183	-0.168574	-0.340237	-0.055878	0.00674297	0.415506	-0.0393426	-0.311478	0.239783	0.21407	0.175017	0.311128	0.378983	0.0874389	-0.166713	0.243884	0.199815	0.288248	0.321597	-0.021899	0.398474	0.66369	0.34607	0.268033	0.135834	0.0650761	-0.0670797	0.262655	0.0873735	0.264909	0.136372	0.030735	0.245904	-0.121103	-0.0873209	0.0631993	0.027253	-0.322734	0.0238987	0.0219498	-0.0115161	-0.0472578	-0.0790338	-0.0580564	0.187857	0.100254	0.104739	-0.439826	-0.152277	0.0847431	0.217992	0.0100693	0.127375	0.0324215	-0.18639	0.146568	-0.33105	-0.226863	-0.0575235	-0.341175	-0.349696	-0.199917	-0.445418	-0.267137	0.125378	0.369561	0.424956	0.0761827	-0.0969843	-0.170353	-0.261779	-0.107575	-0.0784791	-0.246001	-0.0389709	-0.313878	0.0537616	0.252522	0.216925	-0.257792	0.264992	-0.597305	Reticulocyte-binding protein 2 like a;interpro_id=N.A.;gene_ontology_id=N.A.;best_blast_hit_tair=AT3G51650.1 stress response NST1-like protein;best_blast_hit_sprot=sp|Q8IDX6|RBP2A_PLAF7 Reticulocyte-binding protein 2 homolog a;best_blast_hit_trembl_plants=tr|I1N372|I1N372_SOYBN Uncharacterized protein
LotjaGi1g1v0456700	LotjaGi1g1v0456700.1	2	brown	-0.675837	0.0112231	-0.226238	0.457337	0.0287661	-0.0873454	0.442327	0.0566708	0.46318	0.571385	0.903734	0.756254	0.59029	0.50901	0.200958	0.274423	0.477951	0.497865	-0.0349881	0.146255	0.244157	0.2922	0.263498	0.657476	-0.0682016	0.106535	0.0756436	0.278572	-0.0162445	-0.308407	-0.151336	-0.316066	-0.245608	-0.507229	0.0923978	-0.126934	-0.0982301	0.141957	0.412907	-0.0556268	-0.494712	-0.259989	-0.285249	0.388555	0.0953535	-0.0928451	-0.217247	0.160044	0.0335627	0.0719822	-0.198786	0.041246	0.00613034	0.348572	-0.40603	-0.673023	-0.317094	-0.484106	-0.173518	-0.533288	0.0322946	-0.123909	-0.154358	0.17112	0.123418	0.209707	0.308983	0.583243	-0.063233	0.445412	0.313893	0.685627	0.587572	0.433605	-0.0582941	-0.667103	-0.633653	-0.673647	0.345189	-0.0452358	0.0760499	-0.0559154	-0.392786	-0.194778	-0.589911	-0.252808	-0.188572	-0.262512	-0.593481	-0.0841323	-0.549951	0.218085	Pentatricopeptide repeat-containing protein;interpro_id=IPR002885 (Pentatricopeptide repeat);gene_ontology_id=N.A.;best_blast_hit_tair=AT3G16710.1 Pentatricopeptide repeat (PPR) superfamily protein;best_blast_hit_sprot=sp|Q9LUR2|PP238_ARATH Putative pentatricopeptide repeat-containing protein At3g16710	mitochondrial;best_blast_hit_trembl_plants=tr|A0A0L9U3K0|A0A0L9U3K0_PHAAN Uncharacterized protein
LotjaGi1g1v0458700	LotjaGi1g1v0458700.1	26	brown	-0.176816	0.563354	-0.10522	0.732275	0.257002	0.569083	0.224135	-0.10747	0.139495	-0.112451	-0.145444	-0.0859705	0.157995	0.0473162	-0.0641661	0.183586	0.181149	0.230651	0.119185	0.161195	0.342862	-0.133845	0.253962	0.249163	-0.172105	0.0575557	0.0393627	0.270757	0.0226256	0.0645187	0.0725072	0.397828	0.469187	0.343658	-0.00190788	0.163488	0.141464	0.354175	0.190641	0.145008	0.180008	0.284969	0.411589	0.36807	0.24474	0.0582087	0.300034	0.192745	-0.0882038	-0.229725	-0.0471818	0.0547009	0.198729	-0.000548946	0.0897532	0.0602272	0.565118	-0.0667188	-0.215782	0.189199	0.259307	0.0418684	-0.0781251	-0.177594	-0.401982	0.0389222	-0.299317	-0.279635	-0.238004	-0.386919	-0.671519	-0.263546	-0.291318	-0.628329	0.346312	0.118072	0.035927	0.187287	-0.0739768	0.0807714	-0.377447	-0.0293105	0.223091	0.13246	-0.156091	-0.319131	0.494049	0.211916	0.0865614	-0.418619	-0.297578	0.113567	Ubiquitin-conjugating enzyme E2	putative;interpro_id=IPR016135 (Ubiquitin-conjugating enzyme/RWD-like);gene_ontology_id=GO:0000166	GO:0005524	GO:0016740	GO:0016874;best_blast_hit_tair=AT1G64230.1 ubiquitin-conjugating enzyme 28;best_blast_hit_sprot=sp|Q94F47|UBC28_ARATH Ubiquitin-conjugating enzyme E2 28;best_blast_hit_trembl_plants=tr|B9HDK6|B9HDK6_POPTR Uncharacterized protein	Ubiquitin-conjugating enzyme E2	putative;interpro_id=IPR016135 (Ubiquitin-conjugating enzyme/RWD-like);gene_ontology_id=GO:0000166	GO:0005524	GO:0016740	GO:0016874;best_blast_hit_tair=AT1G64230.4 ubiquitin-conjugating enzyme 28;best_blast_hit_sprot=sp|P35131|UBC8_ARATH Ubiquitin-conjugating enzyme E2 8;best_blast_hit_trembl_plants=tr|B9HDK6|B9HDK6_POPTR Uncharacterized protein	Ubiquitin-conjugating enzyme E2	putative;interpro_id=IPR016135 (Ubiquitin-conjugating enzyme/RWD-like);gene_ontology_id=GO:0000166	GO:0005524	GO:0016740	GO:0016874;best_blast_hit_tair=AT1G64230.4 ubiquitin-conjugating enzyme 28;best_blast_hit_sprot=sp|Q94F47|UBC28_ARATH Ubiquitin-conjugating enzyme E2 28;best_blast_hit_trembl_plants=tr|A0A078G9X5|A0A078G9X5_BRANA BnaC01g39370D protein	Ubiquitin-conjugating enzyme E2	putative;interpro_id=IPR016135 (Ubiquitin-conjugating enzyme/RWD-like);gene_ontology_id=GO:0000166	GO:0005524	GO:0016740	GO:0016874;best_blast_hit_tair=AT1G64230.4 ubiquitin-conjugating enzyme 28;best_blast_hit_sprot=sp|Q94F47|UBC28_ARATH Ubiquitin-conjugating enzyme E2 28;best_blast_hit_trembl_plants=tr|F4I5B8|F4I5B8_ARATH Ubiquitin-conjugating enzyme E2 28	Ubiquitin-conjugating enzyme E2	putative;interpro_id=N.A.;gene_ontology_id=GO:0000166	GO:0005524	GO:0016740	GO:0016874;best_blast_hit_tair=AT1G64230.1 ubiquitin-conjugating enzyme 28;best_blast_hit_sprot=sp|Q94F47|UBC28_ARATH Ubiquitin-conjugating enzyme E2 28;best_blast_hit_trembl_plants=tr|B9HDK6|B9HDK6_POPTR Uncharacterized protein	Ubiquitin-conjugating enzyme E2	putative;interpro_id=N.A.;gene_ontology_id=GO:0000166	GO:0005524	GO:0016740	GO:0016874;best_blast_hit_tair=AT1G64230.4 ubiquitin-conjugating enzyme 28;best_blast_hit_sprot=sp|P35131|UBC8_ARATH Ubiquitin-conjugating enzyme E2 8;best_blast_hit_trembl_plants=tr|B9HDK6|B9HDK6_POPTR Uncharacterized protein	Ubiquitin-conjugating enzyme E2;interpro_id=IPR016135 (Ubiquitin-conjugating enzyme/RWD-like);gene_ontology_id=GO:0000166	GO:0004842	GO:0005524	GO:0016567	GO:0016740;best_blast_hit_tair=AT5G41700.3 ubiquitin conjugating enzyme 8;best_blast_hit_sprot=sp|P35133|UBC10_ARATH Ubiquitin-conjugating enzyme E2 10;best_blast_hit_trembl_plants=tr|A0A078DJ43|A0A078DJ43_BRANA BnaA01g16780D protein	Ubiquitin-conjugating enzyme E2;interpro_id=IPR016135 (Ubiquitin-conjugating enzyme/RWD-like);gene_ontology_id=GO:0000166	GO:0005524	GO:0016740;best_blast_hit_tair=AT1G64230.4 ubiquitin-conjugating enzyme 28;best_blast_hit_sprot=sp|P35135|UBC4_SOLLC Ubiquitin-conjugating enzyme E2-17 kDa;best_blast_hit_trembl_plants=tr|A0A0B0PZW6|A0A0B0PZW6_GOSAR Ubiquitin-conjugating enzyme E2-17 kDa	Ubiquitin-conjugating enzyme E2;interpro_id=IPR016135 (Ubiquitin-conjugating enzyme/RWD-like);gene_ontology_id=GO:0000166	GO:0005524	GO:0016740;best_blast_hit_tair=AT5G41700.3 ubiquitin conjugating enzyme 8;best_blast_hit_sprot=sp|P35133|UBC10_ARATH Ubiquitin-conjugating enzyme E2 10;best_blast_hit_trembl_plants=tr|A0A0B2RC86|A0A0B2RC86_GLYSO SUMO-conjugating enzyme UBC9
LotjaGi1g1v0460000	LotjaGi1g1v0460000.1	43	brown	-0.572128	0.0410377	0.0351741	0.909177	0.884263	0.613455	0.650796	0.601932	0.567428	0.476217	0.153506	0.545575	0.568743	0.595593	0.455324	0.597457	0.531592	0.42099	0.238066	0.466316	0.452003	0.28466	0.656642	0.455988	0.31719	0.320135	0.7315	0.438592	0.301892	0.294786	0.118759	0.218668	0.205468	0.394927	0.51837	0.170666	0.168863	0.439664	0.0576885	0.130882	-0.0199847	0.417165	0.290447	0.494168	0.463105	0.487054	0.302078	0.635784	-0.0364583	0.369082	0.0677928	-0.142632	-0.267385	0.247958	-0.48704	-0.365767	0.131094	-0.140398	-0.203022	-0.260683	-0.057077	-0.568018	-0.501779	-0.329959	-0.665351	0.0329233	0.023939	0.0381933	-0.456695	-0.364698	-0.202751	-0.0821351	-0.230748	-0.187137	0.37214	-0.244805	0.0844227	0.018567	0.217298	-0.249794	0.119515	0.0879547	-0.124453	-0.384911	-0.550621	-0.68822	0.263044	0.0307486	-0.239878	-0.15354	-0.274145	-0.107582	Nod-factor receptor 5;interpro_id=IPR010605 (Protein of unknown function DUF1191);gene_ontology_id=GO:0016020	GO:0016021;best_blast_hit_tair=AT3G08600.1 transmembrane protein	putative (DUF1191);best_blast_hit_sprot=sp|Q90Z04|CDON_XENLA Cell adhesion molecule-related/down-regulated by oncogenes;best_blast_hit_trembl_plants=tr|I1N3C2|I1N3C2_SOYBN Uncharacterized protein
LotjaGi1g1v0460300	LotjaGi1g1v0460300.1	25	brown	0.357003	0.231126	-0.323454	0.281016	-0.394384	-0.541642	-0.372507	-0.702761	-0.295915	-0.397931	0.196624	-0.17168	-0.123985	-0.0787259	0.0912158	-0.187753	-0.310406	-0.448089	-0.185839	-0.197182	-0.374006	0.0759865	-0.482643	-0.19053	-0.416701	-0.326504	-0.423369	-0.34953	-0.0758776	-0.690854	-0.494655	-0.550613	-0.0782514	-0.42515	-0.342961	-0.467419	-0.397482	-0.486868	0.132835	-0.49586	-0.609789	-0.878505	-0.623671	-0.466479	-0.606247	-0.778747	-0.567103	-0.806654	-0.393884	-0.287187	-0.279499	0.0619176	0.0567222	-0.154802	0.0517711	-0.281141	-0.619071	-0.399842	-0.236865	-0.0973918	0.578365	0.7695	0.729574	0.600225	0.895357	0.405885	0.339862	0.532565	0.562902	0.425913	0.25942	0.532647	0.583248	0.472003	-0.535139	-0.0844826	-0.327144	-0.555559	-0.0505313	0.335704	0.0605101	-0.40417	-0.422453	0.102869	0.223152	0.533298	-0.18824	-0.172329	0.169468	0.16848	0.101433	0.0575324	heat-inducible transcription repressor;interpro_id=N.A.;gene_ontology_id=N.A.;best_blast_hit_tair=AT5G01970.1 heat-inducible transcription repressor;best_blast_hit_sprot=sp|Q2SWN9|MSRB_BURTA Peptide methionine sulfoxide reductase MsrB;best_blast_hit_trembl_plants=tr|G7KY89|G7KY89_MEDTR Uncharacterized protein
LotjaGi1g1v0460400	LotjaGi1g1v0460400.1	3	brown	0.294739	0.328288	0.506958	0.0770343	-0.456652	-0.0846389	-0.265822	0.0141383	-0.297946	-0.235761	-0.296063	-0.163561	-0.0209921	-0.32273	-0.189047	-0.452767	-0.130853	0.289399	0.149173	-0.124833	-0.136737	-0.33663	-0.462175	-0.275805	0.135401	0.139597	-0.0726708	-0.161785	-0.481621	0.00800867	-0.044213	-0.0212913	-0.152032	-0.197609	-0.561212	0.109364	0.0874066	-0.0445979	-0.264012	0.214319	0.441484	0.368659	0.123188	0.00388807	-0.0958224	0.353235	0.0827591	0.20061	0.372603	-0.109837	0.303687	0.193948	-0.0918394	-0.223269	0.48475	0.619203	0.611119	0.587462	0.317002	0.142363	-0.31436	0.00918857	-0.206077	-0.217661	-0.135407	-0.633116	-0.355136	-0.334189	-0.328067	-0.149205	-0.0548243	-0.350451	-0.0361659	-0.0858798	-0.108279	0.361049	-0.0221635	0.331418	-0.0650896	0.119207	0.178428	0.478662	0.541508	0.287503	0.383385	0.0464997	0.121407	0.242626	0.0498367	-0.0334056	-0.0740799	0.0148295	RING/U-box superfamily protein;interpro_id=IPR001841 (Zinc finger%2C RING-type);gene_ontology_id=N.A.;best_blast_hit_tair=AT5G01980.1 RING/U-box superfamily protein;best_blast_hit_sprot=sp|P0CH30|RING1_GOSHI E3 ubiquitin-protein ligase RING1;best_blast_hit_trembl_plants=tr|K7MTX7|K7MTX7_SOYBN Uncharacterized protein
LotjaGi1g1v0461700	LotjaGi1g1v0461700.1	78	brown	-0.396645	0.179641	-0.563322	0.0449935	0.378558	0.202052	0.333803	-0.0380669	0.664973	0.317727	0.471598	0.17179	0.108468	0.140613	0.118384	0.359642	-0.0120344	-0.0595823	-0.490197	-0.0611165	0.0965359	-0.0737912	0.180004	0.153436	-0.155045	-0.28288	-0.0368155	0.181178	0.509603	0.0777052	0.00192862	-0.110121	0.127101	0.0365641	0.331869	0.0522444	0.0430204	0.11707	0.424056	-0.480212	-0.528539	-0.513586	-0.168435	0.0150434	0.0225402	-0.431072	-0.0288171	0.000733381	-0.145658	0.219458	-0.168986	0.0456695	0.333838	0.468918	-0.564715	-0.673611	-0.467919	-0.462234	-0.094674	-0.075946	0.291461	0.131761	-0.0378685	0.0437799	0.0896835	0.597782	0.551883	0.369026	0.544778	0.383216	-0.0640098	0.3117	0.196189	-0.0504981	-0.0748543	-0.610054	-0.27901	-0.436209	0.253674	0.144411	-0.262493	-0.541914	-0.211958	0.177102	-0.469259	0.0592035	-0.11363	-0.24947	-0.0402113	0.0254482	-0.0355906	0.170948	Scarecrow transcription factor family protein;interpro_id=IPR005202 (Transcription factor GRAS);gene_ontology_id=GO:0006351	GO:0006355;best_blast_hit_tair=AT3G54220.1 GRAS family transcription factor;best_blast_hit_sprot=sp|Q9AVK4|SCR_PEA Protein SCARECROW;best_blast_hit_trembl_plants=tr|V7B559|V7B559_PHAVU Uncharacterized protein
LotjaGi1g1v0462200	LotjaGi1g1v0462200.1	1	brown	-0.159363	0.603037	-0.374379	0.207565	0.130873	-0.236004	0.398283	0.0257749	-0.10307	0.311736	0.230314	0.345389	0.0564778	0.288269	-0.00204131	-0.135298	0.318618	0.138951	0.225409	0.296449	0.371706	0.291424	0.438177	0.347945	0.333738	0.0267566	0.00959272	-0.000460887	0.153082	-0.0158563	-0.222133	-0.226467	-0.175768	0.335013	0.542259	0.257941	0.231306	0.19087	0.34821	0.386446	0.0261198	0.174127	0.0857706	0.228396	0.216376	-0.0419813	0.247221	0.254309	-0.311451	0.083539	-0.255647	-0.0605658	-0.0103461	-0.0320765	-0.221451	-0.316927	-0.234976	0.123015	-0.207093	-0.0349535	-0.203367	-0.416321	0.0855221	0.0718066	-0.0703537	0.339176	0.145935	0.234473	-0.165988	0.0545961	0.161646	0.346541	-0.0241383	-0.00952861	0.117227	-0.233138	0.0168414	-0.0380381	-0.294331	-0.494732	-0.147305	-0.275184	-0.677392	-0.588136	-0.422074	-0.242598	-0.26356	-0.440466	-0.486327	-0.158581	-0.21586	0.499433	WD40 repeat-containing protein;interpro_id=IPR017986 (WD40-repeat-containing domain);gene_ontology_id=GO:0016020	GO:0016021;best_blast_hit_tair=AT4G00090.1 Transducin/WD40 repeat-like superfamily protein;best_blast_hit_sprot=sp|Q9Y4P3|TBL2_HUMAN Transducin beta-like protein 2;best_blast_hit_trembl_plants=tr|I1N3E7|I1N3E7_SOYBN Uncharacterized protein
LotjaGi1g1v0463300	LotjaGi1g1v0463300.1	79	brown	-0.354912	0.234066	-0.279778	0.354555	-0.174757	-0.167982	0.261436	-0.101573	0.384155	0.407766	0.560629	0.215492	0.309108	-0.0189286	0.320277	0.164521	0.681187	-0.0572021	-0.0148354	-0.393106	0.0109744	-0.219478	-0.00256268	-0.133357	0.107931	-0.301109	-0.21798	-0.276385	0.0512046	0.00486126	-0.163154	-0.140878	-0.00130373	-0.103717	0.180323	0.0822045	0.437487	0.301309	0.369848	0.178748	0.0471505	-0.0583669	-0.244853	0.602334	0.0286404	0.168757	0.354953	0.297348	-0.16049	0.279828	0.220718	0.560576	0.206833	0.156274	-0.220385	0.201927	0.216508	0.0891916	0.507301	0.248009	-0.38479	-0.150769	-0.263299	-0.183241	-0.0230998	0.299857	0.587396	0.414236	-0.133124	0.406304	-0.0923006	0.177935	0.540757	0.15784	-0.426377	-0.609433	-0.724742	-0.497271	0.105514	0.00746668	-0.0810153	-0.244147	-0.249963	0.0858291	-0.383813	-0.139468	-0.259148	-0.563667	-0.414866	-0.261999	-0.323627	0.0358595	Brefeldin A-inhibited guanine nucleotide-exchange protein;interpro_id=IPR000904 (Sec7 domain)	IPR016024 (Armadillo-type fold)	IPR032629 (Mon2%2C dimerisation and cyclophilin-binding domain)	IPR032691 (Guanine nucleotide exchange factor%2C N-terminal)	IPR032817 (Mon2%2C C-terminal);gene_ontology_id=GO:0005086	GO:0032012;best_blast_hit_tair=AT3G60860.1 SEC7-like guanine nucleotide exchange family protein;best_blast_hit_sprot=sp|Q9LZX8|BIG2_ARATH Brefeldin A-inhibited guanine nucleotide-exchange protein 2;best_blast_hit_trembl_plants=tr|G7L099|G7L099_MEDTR Brefeldin A-inhibited guanine nucleotide-exchange protein	Brefeldin A-inhibited guanine nucleotide-exchange protein;interpro_id=IPR000904 (Sec7 domain)	IPR016024 (Armadillo-type fold)	IPR032691 (Guanine nucleotide exchange factor%2C N-terminal)	IPR032817 (Mon2%2C C-terminal);gene_ontology_id=GO:0005086	GO:0032012;best_blast_hit_tair=AT3G60860.1 SEC7-like guanine nucleotide exchange family protein;best_blast_hit_sprot=sp|Q9LZX8|BIG2_ARATH Brefeldin A-inhibited guanine nucleotide-exchange protein 2;best_blast_hit_trembl_plants=tr|A0A151TB78|A0A151TB78_CAJCA Brefeldin A-inhibited guanine nucleotide-exchange protein 2
LotjaGi1g1v0463700	LotjaGi1g1v0463700.1	2	brown	-0.30219	0.315622	0.214705	0.481178	-0.400525	-0.646119	0.160658	-0.0651092	-0.00498416	0.134081	0.572699	0.390361	0.353858	-0.0906288	-0.0521477	-0.33798	0.266807	0.119918	-0.246529	-0.357799	-0.369848	0.289769	-0.047709	0.200417	0.272749	0.103932	-0.0849975	0.237247	-0.384632	-0.191564	-0.447657	-0.428951	-0.716246	-0.629603	-0.356823	-0.159333	-0.29615	0.0591437	0.113369	0.154334	-0.276047	-0.00336412	-0.183229	0.0421582	-0.217243	-0.374633	-0.239468	-0.0245419	-0.32156	-0.424646	-0.440778	0.193176	0.0294856	0.0246529	-0.265073	-0.0799069	-0.168964	-0.0151129	-0.164283	-0.466607	-0.375242	-0.0113143	-0.109099	0.379849	0.373311	-0.237243	-0.0744979	0.0786298	0.0704025	0.659555	0.600911	0.617916	0.640565	0.410085	0.124147	-0.345073	-0.449904	-0.248285	0.463698	0.314225	0.231054	0.331821	-0.358848	-0.0388199	-0.0601289	0.192607	-0.0586388	-0.157419	-0.373992	0.0495195	-0.59051	0.405752	Homeobox leucine-zipper protein;interpro_id=N.A.;gene_ontology_id=GO:0003677	GO:0005634	GO:0008289;best_blast_hit_tair=AT3G60890.2 binding protein;best_blast_hit_sprot=sp|Q9LZX5|ZPR2_ARATH Protein LITTLE ZIPPER 2;best_blast_hit_trembl_plants=tr|A0A151TB51|A0A151TB51_CAJCA Uncharacterized protein
LotjaGi1g1v0465200	LotjaGi1g1v0465200.1	1	brown	0.402829	0.172332	-0.131278	0.669019	0.308075	0.0796266	-0.206462	-0.193404	-0.0739556	-0.405427	-0.485488	-0.523212	-0.104731	0.118083	0.123726	0.172621	-0.0802626	-0.474974	0.0507362	0.0292611	-0.0431607	-0.183042	-0.0482659	-0.270861	-0.342256	-0.369479	-0.293718	-0.608028	0.217178	0.246596	-0.0972745	0.039269	0.533114	0.572976	0.391292	-0.275393	0.00267758	-0.523511	-0.469104	-0.353728	-0.0416946	-0.0386227	-0.203295	-0.0636343	0.184461	0.113827	0.154825	-0.110649	-0.213008	0.0468442	-0.0036243	-0.351475	0.0604338	-0.263814	0.153014	0.120265	-0.138954	0.293119	0.17757	0.429551	0.356447	0.0657003	0.325401	-0.0201737	0.0782753	0.176534	0.257213	-0.06185	-0.00130844	-0.470091	-0.415321	-0.367941	-0.27358	-0.0823881	0.00880618	0.223149	0.390922	0.194642	-0.395636	-0.0231572	0.0597114	-0.182448	0.121173	0.0163449	0.365004	0.23261	-0.0125532	-0.0662149	0.395554	0.148134	0.335466	0.172686	adenine phosphoribosyl transferase 4;interpro_id=N.A.;gene_ontology_id=N.A.;best_blast_hit_tair=AT2G45520.1 coiled-coil protein;best_blast_hit_sprot=sp|Q7N2K4|MENH_PHOLL 2-succinyl-6-hydroxy-2	4-cyclohexadiene-1-carboxylate synthase;best_blast_hit_trembl_plants=tr|A0A151TB52|A0A151TB52_CAJCA Uncharacterized protein
LotjaGi1g1v0468700	LotjaGi1g1v0468700.1	105	brown	0.0550386	0.858266	0.233147	0.443331	-0.0160533	-0.462543	0.0294645	-0.0477884	-0.0612786	-0.206691	0.226367	0.172071	0.468569	0.32016	0.386889	-0.0215886	0.167958	-0.139728	0.106628	-0.154656	-0.455718	0.234835	-0.287147	-0.070083	-0.0598626	-0.0643011	0.119687	-0.228632	-0.482414	-0.456548	-0.342933	-0.613083	-0.262374	-0.554474	-0.251955	-0.754003	-0.437991	-0.474324	-0.386058	-0.353023	-0.368217	-0.298778	-0.421668	0.0235274	-0.0579406	-0.149421	-0.511332	-0.316456	-0.438396	-0.287808	-0.0821737	-0.241601	-0.450604	-0.230548	-0.27468	-0.133772	-0.460314	-0.277324	-0.31261	-0.421055	0.181247	0.292891	0.316241	0.401489	0.557224	-0.0712477	0.16735	0.447308	-0.0307417	0.200687	0.648268	0.400964	0.649532	0.754592	-0.10649	-0.111435	-0.40282	-0.324274	0.249632	0.26505	0.578138	0.228406	-0.244778	-0.0832763	0.270668	0.344961	0.202608	-0.0915336	-0.00844871	0.399162	-0.0994985	-0.264626	F-box protein;interpro_id=IPR001810 (F-box domain);gene_ontology_id=N.A.;best_blast_hit_tair=AT4G00755.1 F-box family protein;best_blast_hit_sprot=sp|Q8LG03|FB345_ARATH F-box protein At4g00755;best_blast_hit_trembl_plants=tr|I3SHR7|I3SHR7_LOTJA Uncharacterized protein
LotjaGi1g1v0470500	LotjaGi1g1v0470500.1	59	brown	0.373021	0.209352	0.162879	0.594957	0.216988	0.129393	0.256106	0.134708	-0.192049	-0.469085	-0.392796	-0.244324	-0.0427638	0.00637006	-0.00964654	-0.32173	-0.268824	-0.027209	-0.160898	-0.171437	-0.323199	-0.0595783	-0.301131	-0.221119	-0.00897701	-0.192935	0.211311	0.158291	-0.585201	-0.104261	-0.0834744	-0.13411	0.0462654	-0.0390327	-0.312929	-0.143542	-0.162002	-0.152074	-0.265111	-0.264254	0.089399	0.0495732	0.225979	-0.231484	0.018656	-0.445487	-0.325113	-0.22851	-0.312108	-0.441343	0.0587048	-0.0425051	0.0353064	-0.0267488	0.000735652	0.117479	0.154	-0.118452	-0.560513	-0.11054	0.259296	0.475829	0.203526	-0.0371291	0.0695381	-0.153892	-0.326987	-0.240996	0.241964	-0.089131	0.223358	-0.223977	-0.071933	-0.101664	0.357587	0.196085	0.121746	0.451054	0.0627495	0.367611	0.139798	0.168083	0.199404	0.313419	0.368514	0.349004	0.862164	0.459245	0.519497	0.427592	0.183247	-0.000731505	Pentatricopeptide repeat-containing protein;interpro_id=IPR002885 (Pentatricopeptide repeat);gene_ontology_id=N.A.;best_blast_hit_tair=AT1G62670.1 rna processing factor 2;best_blast_hit_sprot=sp|Q9SXD1|PPR91_ARATH Pentatricopeptide repeat-containing protein At1g62670	mitochondrial;best_blast_hit_trembl_plants=tr|A0A1J7I838|A0A1J7I838_LUPAN Uncharacterized protein
LotjaGi1g1v0470700_LC	LotjaGi1g1v0470700_LC.1	3	brown	0.366758	0.217708	0.489949	0.0892058	-0.314176	-0.448887	-0.786011	-0.526435	-0.710626	-0.692928	-0.497818	-0.312463	-0.0810403	-0.309602	-0.264736	-0.307173	-0.436658	-0.274543	0.326446	0.281056	-0.225638	0.33101	-0.0477474	0.011939	0.0230396	0.533062	-0.0884234	-0.0568408	0.0489712	-0.261265	-0.37123	-0.0710905	-0.230424	0.017844	-0.471889	-0.399458	-0.659207	-0.337595	-0.418383	0.141097	-0.119867	0.104365	0.0408299	-0.458332	-0.342933	-0.0345428	-0.129357	-0.412922	-0.320074	-0.62662	-0.639716	-0.53244	-0.527369	-0.786538	0.298027	0.134541	-0.230781	0.27014	-0.321889	-0.118594	0.242412	0.0880248	0.478693	0.692781	0.386645	-0.433461	-0.640225	-0.379885	-0.233863	-0.380124	-0.067019	0.138438	-0.177616	-0.0526852	0.173009	0.849805	0.524009	0.219811	-0.136298	0.111334	0.149341	0.377845	-0.0781484	-0.354934	0.577513	0.157582	-0.15395	0.15023	0.113695	-0.253601	-0.177927	-0.00268395
LotjaGi1g1v0471400_LC	LotjaGi1g1v0471400_LC.1	29	brown	0.517182	0.0703028	0.088915	0.772691	0.306774	0.302422	0.299755	0.484937	-0.14726	-0.214251	-0.415495	-0.199314	-0.239763	0.336161	0.060015	-0.138659	-0.292514	0.0795394	-0.193621	-0.0656504	-0.164897	-0.0852471	-0.348769	-0.181007	-0.263407	-0.40751	0.15712	-0.0825167	-0.605456	0.0825108	0.210411	-0.0120455	0.239042	-0.000607808	0.0309407	-0.0389185	0.0107097	-0.459273	-0.453222	-0.432606	0.116949	-0.0190933	-0.0500824	-0.348864	0.147522	-0.208307	-0.478756	-0.181825	0.283711	0.0644314	0.460879	-0.0749476	0.215991	0.293315	0.279581	0.0583258	0.0861993	-0.101842	-0.206556	-0.0881576	0.244268	0.348608	0.0936572	-0.394396	-0.052859	-0.143646	-0.0621715	-0.115635	0.287106	-0.175946	0.307891	-0.463428	-0.242276	0.190062	0.201352	0.0621763	0.322211	0.473058	-0.12811	0.0797603	0.33038	0.137312	0.38874	0.319926	0.369101	0.314994	0.638997	0.594203	0.61823	0.828923	0.640637	0.0549401	Mitochondrial ubiquitin ligase activator of nfkb 1;interpro_id=N.A.;gene_ontology_id=N.A.;best_blast_hit_tair=AT1G68070.1 Zinc finger	C3HC4 type (RING finger) family protein;best_blast_hit_sprot=sp|Q69557|U22_HHV6U Glycoprotein U22;best_blast_hit_trembl_plants=tr|A0A1D5X0H6|A0A1D5X0H6_WHEAT Uncharacterized protein
LotjaGi1g1v0471700	LotjaGi1g1v0471700.1	78	brown	-0.290455	0.335696	0.300807	0.317951	-0.0436705	-0.142597	0.205516	0.118959	0.374752	-0.0479989	0.118167	-0.108941	0.358327	-0.229221	-0.185741	-0.150745	0.212488	0.0250743	-0.333694	-0.517707	-0.349963	-0.306457	-0.0459744	-0.100728	0.13979	-0.123906	-0.175849	0.0369997	-0.280913	0.429094	-0.0174692	-0.0757476	-0.218362	-0.163818	-0.145791	-0.20222	-0.0404283	0.00382066	-0.297274	-0.0568096	0.122323	0.368403	0.188654	0.382019	0.386885	0.0765661	0.221628	0.349153	-0.241637	-0.402308	-0.164295	-0.0841949	0.143919	-0.030574	-0.327401	0.264826	0.209241	0.324712	0.127151	0.0370784	-0.388871	-0.150925	-0.334119	-0.0242099	-0.0567807	-0.343789	-0.074171	-0.340247	-0.064201	0.19862	0.0952928	-0.0700527	0.206069	-0.0986333	0.4681	-0.178008	-0.26257	0.23183	0.385041	0.402992	0.0472372	0.417767	0.38469	0.4144	0.181487	0.313498	0.300689	-0.0787475	-0.0394484	0.0596175	-0.400721	0.257488	Transmembrane protein	putative;interpro_id=N.A.;gene_ontology_id=GO:0016020	GO:0016021;best_blast_hit_tair=AT4G21820.1 binding / calmodulin binding protein;best_blast_hit_sprot=sp|Q92398|SPM1_SCHPO Mitogen-activated protein kinase spm1;best_blast_hit_trembl_plants=tr|I3S4P9|I3S4P9_LOTJA Uncharacterized protein
LotjaGi1g1v0473600	LotjaGi1g1v0473600.1	103	brown	0.0144051	0.962747	0.265335	0.380952	-0.122585	-0.515667	0.158554	0.322229	0.0828445	0.134005	0.318532	0.299306	0.0698923	-0.0684158	0.0455358	-0.379932	-0.226903	0.053694	-0.52079	-0.342402	-0.547209	0.179512	-0.332322	-0.141547	0.364174	-0.0350127	0.192934	0.193586	-0.308864	-0.0291893	-0.279959	-0.553334	-0.752803	-0.599483	-0.305083	-0.0564944	-0.288439	-0.190293	-0.11289	-0.288164	-0.357071	-0.230579	-0.294086	-0.474446	-0.343006	-0.459346	-0.501413	-0.0851149	-0.0213592	-0.0179923	-0.111271	0.130602	-0.0215275	0.281617	-0.332766	-0.2231	-0.460608	-0.0141247	-0.111942	-0.544355	-0.31321	0.109494	-0.172347	0.154322	0.366071	-0.257105	0.117828	0.112471	0.480674	0.686464	0.902613	0.385665	0.456187	0.563112	-0.0438387	-0.342899	-0.168214	-0.0760005	0.508387	0.328003	0.490165	0.25632	-0.150742	0.138128	0.087948	0.412514	-0.0462096	0.0645113	-0.00484147	0.603966	0.0173312	0.215469	O-glucosyltransferase rumi like;interpro_id=IPR006598 (Lipopolysaccharide-modifying protein);gene_ontology_id=GO:0016740	GO:0016757;best_blast_hit_tair=AT3G48980.2 O-glucosyltransferase rumi-like protein (DUF821);best_blast_hit_sprot=sp|B0X1Q4|RUMI_CULQU O-glucosyltransferase rumi homolog;best_blast_hit_trembl_plants=tr|A0A151TBL3|A0A151TBL3_CAJCA KDEL motif-containing protein 1
LotjaGi1g1v0477800_LC	LotjaGi1g1v0477800_LC.1	28	brown	-0.277175	0.359237	-0.251639	0.406907	0.25917	0.340234	0.477666	0.512446	0.487373	0.578306	0.398109	0.394493	-0.162809	0.0573336	0.118103	0.162265	-0.0985928	0.243191	-0.552519	-0.114273	0.0501475	0.0521719	0.0472353	0.0649622	0.167277	-0.113895	0.371484	0.551293	0.16668	0.137692	0.237156	0.104401	-0.153996	-0.192956	0.103033	0.53902	0.218403	0.40693	0.493023	-0.17686	-0.200644	-0.284195	-0.0187049	-0.261771	-0.225349	-0.369751	-0.216969	0.0994712	0.392797	0.514979	0.270584	0.51023	0.396962	0.826571	-0.286403	-0.393698	-0.0668092	-0.440568	0.0038223	-0.288639	-0.136578	0.0513446	-0.45439	-0.374304	-0.224565	0.217419	0.260124	0.14461	0.577682	0.528326	0.264293	0.0780042	0.0377413	0.024741	-0.124169	-0.586249	-0.128389	-0.173692	0.404818	0.0707722	-0.062538	-0.250286	-0.0559161	0.236306	-0.51337	-0.144547	0.0277404	0.192254	0.0411802	0.289914	0.221884	-0.0149986	LDLR chaperone MESD;interpro_id=N.A.;gene_ontology_id=GO:0006457;best_blast_hit_tair=AT2G46000.1 LDL receptor wingless signaling/trafficking chaperone;best_blast_hit_sprot=sp|Q47I87|NHAA_DECAR Na(+)/H(+) antiporter NhaA;best_blast_hit_trembl_plants=tr|V7B2M3|V7B2M3_PHAVU Uncharacterized protein
LotjaGi1g1v0480900	LotjaGi1g1v0480900.1	2	brown	-0.740177	0.00381492	-0.363914	0.221569	-0.166145	-0.163367	0.270932	-0.0741468	0.427108	0.665573	0.921005	0.584734	0.287393	0.16438	0.0776396	0.344772	0.53859	0.147601	-0.132668	-0.0846349	0.203148	0.287242	0.414876	0.513758	-0.0234172	0.0575245	-0.115504	0.302308	0.26413	-0.143379	-0.000463238	-0.00598295	-0.242403	-0.381943	0.214339	0.062397	0.0447046	0.392738	0.623577	0.20535	-0.355268	-0.25203	-0.214386	0.382621	-0.0235371	-0.138413	0.0115049	0.07031	-0.0255973	0.123503	-0.254846	0.272567	0.212817	0.369947	-0.377558	-0.441082	-0.2473	-0.493235	0.075756	-0.278331	-0.194361	-0.212788	-0.202545	0.178661	0.099709	0.373564	0.340398	0.444269	0.0564561	0.602358	0.151141	0.656284	0.504744	0.2633	-0.120281	-0.685142	-0.58497	-0.707322	0.333887	-0.0887722	-0.214552	-0.226943	-0.513247	-0.200015	-0.669503	-0.275452	-0.44887	-0.423795	-0.620342	-0.310405	-0.485235	0.102334	Cytochrome P450;interpro_id=IPR001128 (Cytochrome P450);gene_ontology_id=GO:0004497	GO:0005506	GO:0016020	GO:0016021	GO:0016491	GO:0016705	GO:0020037	GO:0046872	GO:0055114;best_blast_hit_tair=AT3G26310.1 cytochrome P450	family 71	subfamily B	polypeptide 35;best_blast_hit_sprot=sp|O22307|C71DB_LOTJA Cytochrome P450 71D11;best_blast_hit_trembl_plants=tr|G7IV02|G7IV02_MEDTR Cytochrome P450 family 71 protein
