## Supplementary material for "Re-engineering a lost trait: *IPD3*, a master regulator of arbuscular mycorrhizal symbiosis, affects genes for immunity and metabolism of non-host Arabidopsis when restored long after its evolutionary loss": Data file S7 (part 3 of 3)

### Sheet: S7A; complete network (continued)
Gene	transcript	ModuleLabel	ModuleColor	GSAMF	p.GSAMD	GSIPD3 genotype	p.GS_Genotype	kMEivory	kMEskyblue1	kMEbisque4	kMEpink	kMEplum3	kMElightgreen	kMEblue	kMEdarkred	kMEfirebrick4	kMEmidnightblue	kMEnavajowhite2	kMElightsteelblue1	kMEplum2	kMEsienna4	kMEcoral	kMEantiquewhite2	kMElightslateblue	kMEbrown4	kMEfloralwhite	kMEwhite	kMElavenderblush2	kMEindianred3	kMEpurple	kMEyellowgreen	kMEsienna3	kMEdarkorange2	kMElightblue4	kMEmediumorchid	kMEdarkorange	kMEdarkslateblue	kMEnavajowhite1	kMEcoral3	kMEdarkgrey	kMEhoneydew	kMEpalevioletred2	kMEthistle4	kMElightsteelblue	kMEdarkolivegreen	kMEmediumpurple2	kMEorangered1	kMEplum4	kMEhoneydew1	kMEpalevioletred3	kMEsteelblue	kMElavenderblush3	kMEdarkmagenta	kMEskyblue3	kMEthistle3	kMEmediumpurple4	kMEskyblue	kMEbrown2	kMEmagenta4	kMEmediumpurple3	kMEdarkseagreen3	kMEskyblue2	kMEturquoise	kMElightpink4	kMEskyblue4	kMEdeeppink	kMEcyan	kMEorange	kMEviolet	kMEdarkviolet	kMElightyellow	kMEcoral2	kMEmediumpurple1	kMEdarkolivegreen2	kMEdarkturquoise	kMEblue2	kMEblue4	kMEyellow4	kMEbrown	kMEdarkolivegreen4	kMEyellow3	kMElightcoral	kMEsalmon2	kMEplum1	kMEsalmon	kMEantiquewhite4	kMEgrey60	kMEmaroon	kMEorangered3	kMEdarkseagreen4	kMEdarkgreen	kMEthistle	kMEsaddlebrown	kMEthistle1	kMEgrey	Product
LotjaGi1g1v0483700	LotjaGi1g1v0483700.1	40	brown	-0.230975	0.447711	0.052694	0.864252	0.310888	0.691074	0.435065	0.603557	0.368273	0.433751	-0.156007	0.0516887	-0.0659427	-0.0375958	-0.0175661	0.189206	0.309607	0.375058	-0.00812391	-0.0135449	0.381139	-0.317803	0.271515	-0.0211645	0.264926	-0.000852808	0.259566	0.245173	0.0799815	0.654658	0.478837	0.622981	0.294955	0.462996	0.320275	0.709317	0.666684	0.591157	0.132961	0.402919	0.639127	0.661973	0.50149	0.422997	0.399796	0.57742	0.591304	0.733072	0.509644	0.483798	0.544489	0.397455	0.325889	0.402529	0.112382	0.408536	0.853492	0.355862	0.451744	0.339679	-0.513073	-0.508303	-0.754311	-0.840095	-0.914863	-0.18031	-0.0956647	-0.433494	-0.307125	-0.266234	-0.478833	-0.669377	-0.520275	-0.578646	0.223934	-0.117286	0.157073	0.442043	-0.0191068	-0.227454	-0.226511	0.108143	0.474834	0.195871	-0.316466	-0.507834	0.221937	0.189706	-0.0146547	-0.164778	0.0531812	0.0128545	Haloacid dehalogenase-like hydrolase family protein;interpro_id=IPR006439 (HAD hydrolase%2C subfamily IA)	IPR023214 (HAD-like domain);gene_ontology_id=GO:0008152	GO:0016787;best_blast_hit_tair=AT1G79790.1 Haloacid dehalogenase-like hydrolase (HAD) superfamily protein;best_blast_hit_sprot=sp|Q9S586|GPH1_PSEAE Phosphoglycolate phosphatase 1;best_blast_hit_trembl_plants=tr|I3SMA5|I3SMA5_LOTJA Uncharacterized protein
LotjaGi1g1v0483800	LotjaGi1g1v0483800.1	3	brown	0.428844	0.143688	0.0299437	0.922643	-0.128893	0.194258	-0.386738	-0.278693	-0.690685	-0.471375	-0.733571	-0.466512	-0.457102	-0.174398	-0.405941	-0.208456	-0.303598	-0.0745492	0.577171	0.419237	0.332697	-0.0267744	0.132022	0.00595174	-0.111844	0.245512	-0.0986256	-0.0812116	-0.0177582	-0.0904679	0.271537	0.405978	0.352173	0.503606	-0.00837917	0.0859709	0.0503058	0.0211325	-0.104415	0.433828	0.557778	0.365792	0.524152	-0.0382949	0.183944	0.234025	0.238695	-0.168367	-0.000765091	-0.308708	-0.0213747	-0.354793	-0.205044	-0.550072	0.535576	0.348688	0.326911	0.176741	-0.243828	0.38674	0.221524	-0.00928254	0.423489	0.0507175	-0.18971	-0.0665142	-0.624267	-0.418086	-0.370099	-0.725424	-0.439736	-0.397928	-0.688278	-0.544335	0.247955	0.831233	0.57701	0.54027	-0.646871	-0.38384	-0.382096	-0.00731296	0.15077	-0.259606	0.305491	-0.13608	0.16117	0.192265	0.169969	-0.350529	0.224692	-0.218823	Methionine import ATP-binding protein MetN;interpro_id=IPR003439 (ABC transporter-like)	IPR027417 (P-loop containing nucleoside triphosphate hydrolase);gene_ontology_id=GO:0000166	GO:0005524	GO:0005886	GO:0006865	GO:0015821	GO:0016020	GO:0016787	GO:0016887	GO:0042626	GO:0055085;best_blast_hit_tair=AT1G65410.1 non-intrinsic ABC protein 11;best_blast_hit_sprot=sp|Q9AT00|TGD3_ARATH Protein TRIGALACTOSYLDIACYLGLYCEROL 3	chloroplastic;best_blast_hit_trembl_plants=tr|I3TAB8|I3TAB8_LOTJA Uncharacterized protein
LotjaGi1g1v0484800	LotjaGi1g1v0484800.1	80	brown	0.624808	0.0224222	0.321181	0.284605	0.166452	0.233787	-0.154751	0.13296	-0.43039	-0.460055	-0.527081	-0.313209	-0.253512	0.131409	0.322303	0.101633	-0.142029	-0.321456	-0.154367	-0.134917	-0.361393	0.292507	-0.290455	-0.224876	-0.384822	-0.207009	0.137184	-0.024747	-0.395642	-0.0518503	-0.185367	0.322227	0.34478	0.0444563	-0.231054	-0.0769324	-0.278201	-0.380256	-0.46695	-0.252694	-0.121465	-0.0780165	-0.328435	-0.630382	-0.510465	-0.323396	-0.525169	-0.531551	0.123381	-0.040029	0.185783	0.277878	0.257957	0.131886	0.63675	0.360428	0.303337	-0.113571	-0.0704908	-0.09437	0.374779	0.500245	0.128109	-0.167962	0.0706094	-0.298895	-0.259709	-0.334854	0.217481	-0.255717	-0.141477	-0.454618	-0.206766	0.169776	0.0206292	0.309736	0.55122	0.290388	0.00624471	0.379044	0.459237	0.266342	0.174507	0.179185	0.504636	0.103915	0.493523	0.810191	0.815584	0.508342	0.454339	0.0456267	Photosystem I reaction center subunit XI;interpro_id=IPR003757 (Photosystem I PsaL%2C reaction centre subunit XI);gene_ontology_id=GO:0009522	GO:0009538	GO:0015979	GO:0016020	GO:0016021;best_blast_hit_tair=AT4G12800.2 photosystem I subunit l;best_blast_hit_sprot=sp|Q41385|PSAL_SPIOL Photosystem I reaction center subunit XI	chloroplastic;best_blast_hit_trembl_plants=tr|C6T1C8|C6T1C8_SOYBN Putative uncharacterized protein	Photosystem I reaction center subunit XI;interpro_id=N.A.;gene_ontology_id=GO:0009522	GO:0009538	GO:0015979	GO:0016020	GO:0016021;best_blast_hit_tair=AT4G12800.2 photosystem I subunit l;best_blast_hit_sprot=sp|Q41385|PSAL_SPIOL Photosystem I reaction center subunit XI	chloroplastic;best_blast_hit_trembl_plants=tr|C6T1C8|C6T1C8_SOYBN Putative uncharacterized protein
LotjaGi1g1v0486300	LotjaGi1g1v0486300.1	93	brown	0.485248	0.0927901	-0.0981098	0.749828	-0.342004	-0.0868622	-0.253897	-0.409314	-0.0624465	-0.480446	-0.0855356	-0.48845	-0.209426	-0.295529	0.0462658	-0.191588	-0.329553	-0.358813	-0.494775	-0.594822	-0.52643	-0.421056	-0.778086	-0.532656	-0.541633	-0.611528	-0.463491	-0.354357	-0.368498	-0.261728	-0.235529	-0.184598	0.218965	-0.362527	-0.52981	-0.239985	-0.119093	-0.42056	-0.0929704	-0.621671	-0.245094	-0.601455	-0.460041	-0.386097	-0.492397	-0.61505	-0.425806	-0.566828	-0.0132504	-0.195638	0.20112	0.415508	0.476244	0.126136	0.323294	0.255974	0.0995062	-0.126979	0.154031	0.202352	0.414972	0.885767	0.301894	0.0179392	0.503437	0.0748801	0.252545	0.0901509	0.614457	0.32027	-0.0767018	-0.132099	0.377973	0.158472	-0.422785	-0.0869383	-0.294229	-0.159388	0.0740335	0.662705	0.0621747	-0.16074	0.332162	0.774899	0.444571	0.615774	0.280018	0.244184	0.597274	0.351924	0.275583	0.0727698	Eukaryotic aspartyl protease family protein;interpro_id=IPR021109 (Aspartic peptidase domain)	IPR032799 (Xylanase inhibitor%2C C-terminal)	IPR032861 (Xylanase inhibitor%2C N-terminal);gene_ontology_id=GO:0004190	GO:0006508	GO:0008233	GO:0016787;best_blast_hit_tair=AT1G05840.1 Eukaryotic aspartyl protease family protein;best_blast_hit_sprot=sp|Q9S9K4|ASPL2_ARATH Aspartic proteinase-like protein 2;best_blast_hit_trembl_plants=tr|G7KRJ9|G7KRJ9_MEDTR Eukaryotic aspartyl protease family protein
LotjaGi1g1v0487200	LotjaGi1g1v0487200.1	23	brown	-0.205841	0.499885	-0.158167	0.605793	-0.376642	-0.550075	-0.285475	-0.427025	-0.178918	0.00601747	0.40102	0.243378	-0.0385354	-0.118282	-0.33615	-0.223244	-0.359358	0.000432144	-0.00623023	0.207787	-0.0265577	0.338197	0.0912078	0.343221	0.0452986	0.348007	-0.112535	0.255821	0.200866	-0.504557	-0.127489	-0.409135	-0.550037	-0.467678	-0.235469	-0.264043	-0.482095	-0.049679	0.32748	-0.0200758	-0.45468	-0.459898	-0.0607219	-0.276869	-0.230276	-0.464778	-0.34074	-0.410279	-0.250809	-0.380736	-0.63287	-0.381739	-0.306689	-0.206437	-0.32119	-0.630931	-0.806865	-0.436982	-0.500741	-0.430194	0.190786	0.131991	0.440132	0.767541	0.586677	0.208993	-0.101621	0.317753	0.266948	0.412791	0.511107	0.814227	0.315076	0.249365	-0.0375083	0.0223009	-0.179399	-0.410933	0.116471	-0.0548665	-0.171465	-0.161999	-0.499521	-0.322696	-0.126369	0.199387	-0.432699	-0.297071	-0.387447	-0.165592	-0.240492	-0.0516003	Calreticulin;interpro_id=IPR001580 (Calreticulin/calnexin)	IPR013320 (Concanavalin A-like lectin/glucanase domain);gene_ontology_id=GO:0005509	GO:0005783	GO:0006457	GO:0051082;best_blast_hit_tair=AT1G08450.1 calreticulin 3;best_blast_hit_sprot=sp|O04153|CALR3_ARATH Calreticulin-3;best_blast_hit_trembl_plants=tr|V7B1D3|V7B1D3_PHAVU Uncharacterized protein
LotjaGi1g1v0488000	LotjaGi1g1v0488000.1	38	brown	0.102878	0.738043	0.758593	0.00264677	0.159013	-0.14633	-0.0929925	0.292908	-0.331746	-0.234349	-0.13596	0.294401	0.346825	0.263481	0.369904	0.0428027	0.0427488	0.0587742	0.171004	0.155298	-0.382371	0.69672	-0.017511	0.156263	0.17897	0.501881	0.621278	0.357986	-0.424799	-0.264087	-0.328213	-0.0791479	-0.348617	-0.389715	-0.453265	-0.375945	-0.648509	-0.190977	-0.511744	0.0138515	-0.270877	0.15143	-0.154776	-0.379842	-0.371774	-0.0227167	-0.564983	-0.250086	-0.118898	-0.271174	-0.201261	-0.138903	-0.532447	-0.164203	0.0732925	0.0263729	-0.0648242	-0.168413	-0.443231	-0.710633	0.0642593	0.0658024	-0.0377928	0.273209	0.135715	-0.635415	-0.526279	-0.182193	-0.233654	-0.134413	0.439718	0.127444	0.125079	0.475769	0.238479	0.331222	0.291002	0.0928831	0.419203	0.284401	0.75928	0.714436	-0.125545	-0.31607	0.322449	-0.104123	0.353005	0.564	0.193143	0.305823	-0.139729	-0.232437	Calcineurin-like metallo-phosphoesterase superfamily protein;interpro_id=IPR029052 (Metallo-dependent phosphatase-like);gene_ontology_id=GO:0016020	GO:0016021	GO:0016787;best_blast_hit_tair=AT3G03305.1 Calcineurin-like metallo-phosphoesterase superfamily protein;best_blast_hit_sprot=sp|Q0WVZ1|Y3330_ARATH Putative metallophosphoesterase At3g03305;best_blast_hit_trembl_plants=tr|G7KSE4|G7KSE4_MEDTR Calcineurin-like metallo-phosphoesterase superfamily protein
LotjaGi1g1v0490500	LotjaGi1g1v0490500.1	1	brown	0.514813	0.0718242	-0.158085	0.605984	-0.30892	-0.327264	-0.265634	-0.329904	-0.493517	-0.41443	-0.339846	-0.388953	-0.266636	-0.0874464	-0.128267	-0.390413	-0.266097	-0.256882	0.437074	0.0141349	-0.0760139	-0.298508	-0.399516	-0.419196	-0.0818957	-0.213986	-0.240769	-0.595541	-0.313503	-0.407512	0.106168	-0.388612	0.0738353	-0.00860566	-0.0705597	-0.358884	0.0921404	-0.364325	-0.167148	-0.0413426	0.33994	-0.174824	0.0506748	0.0492852	0.178284	0.0535478	-0.0502517	-0.314366	-0.250834	-0.185925	0.253924	-0.31311	-0.37806	-0.532978	0.123242	0.224586	-0.20517	0.0509824	-0.138034	0.33182	0.172769	0.290773	0.649997	0.179012	0.363662	0.228762	0.0762071	0.305213	-0.0703488	-0.177427	0.272089	-0.0416582	0.0625875	0.157923	-0.283513	0.353852	-0.147324	0.081676	-0.538174	-0.255541	-0.0778046	-0.242457	-0.032076	-0.0463579	0.379552	0.395073	0.0470609	-0.29578	0.0496269	0.110833	0.398609	-0.466968	Acyl-coenzyme A thioesterase 9	mitochondrial;interpro_id=IPR029069 (HotDog domain);gene_ontology_id=GO:0016787;best_blast_hit_tair=AT5G48370.1 Thioesterase/thiol ester dehydrase-isomerase superfamily protein;best_blast_hit_sprot=sp|Q9Y305|ACOT9_HUMAN Acyl-coenzyme A thioesterase 9	mitochondrial;best_blast_hit_trembl_plants=tr|I1N434|I1N434_SOYBN Uncharacterized protein
LotjaGi1g1v0490600	LotjaGi1g1v0490600.1	3	brown	0.730952	0.00453258	0.4475	0.125196	-0.23445	-0.123414	-0.578459	-0.285742	-0.737591	-0.845164	-0.835192	-0.623994	-0.275201	-0.257137	-0.22772	-0.415147	-0.505516	-0.249852	0.33206	0.0689808	-0.278402	-0.114377	-0.421892	-0.374517	-0.160871	0.100375	-0.103052	-0.319412	-0.422755	-0.191485	-0.0510061	-0.00215788	0.133208	0.0894106	-0.477257	-0.363756	-0.315244	-0.477001	-0.623264	-0.0382678	0.309969	0.170391	0.160309	-0.351351	-0.0830466	0.0596215	-0.164808	-0.396348	-0.114722	-0.512143	0.00456652	-0.39089	-0.350385	-0.66379	0.535174	0.513638	0.176318	0.31227	-0.21786	0.19335	0.293333	0.354962	0.496757	0.205492	0.208268	-0.429532	-0.570785	-0.413731	-0.181866	-0.560316	-0.078682	-0.400796	-0.317388	-0.113231	0.125107	0.885552	0.466593	0.54521	-0.359204	0.125794	0.160753	0.340181	0.386971	0.0764126	0.816074	0.350717	0.366222	0.383926	0.500405	0.117939	0.294261	-0.244825	Glycosyltransferase;interpro_id=IPR002213 (UDP-glucuronosyl/UDP-glucosyltransferase);gene_ontology_id=GO:0008152	GO:0016740	GO:0016757	GO:0016758;best_blast_hit_tair=AT1G05675.1 UDP-Glycosyltransferase superfamily protein;best_blast_hit_sprot=sp|Q6VAA6|U74G1_STERE UDP-glycosyltransferase 74G1;best_blast_hit_trembl_plants=tr|I1M053|I1M053_SOYBN Glycosyltransferase
LotjaGi1g1v0501300	LotjaGi1g1v0501300.1	90	brown	0.05296	0.863573	-0.124399	0.685542	-0.254251	0.0438438	-0.305959	-0.2139	-0.33438	-0.0201662	-0.197807	0.0112703	-0.292573	-0.0761164	-0.599873	-0.309483	-0.504345	0.455342	0.431805	0.677339	0.577148	-0.0984044	0.134824	0.341516	0.0357514	0.448351	-0.0923997	0.0696334	0.227844	-0.175592	0.294923	0.00260372	-0.0616543	0.157046	-0.020809	0.218596	0.0373022	0.0531079	0.218893	0.27796	0.25218	0.114978	0.419874	-0.0459066	0.228723	0.259414	0.161653	0.106767	0.376804	-0.0557033	-0.126586	-0.512614	-0.301994	-0.31141	0.214958	-0.289297	-0.131655	0.138777	-0.204966	0.0666084	0.126607	-0.216358	0.249598	0.157019	-0.112498	-0.00326627	-0.370253	-0.0435476	-0.246938	-0.361788	-0.102557	0.0699044	-0.457169	-0.361422	0.0516351	0.478553	0.265466	0.180228	-0.494236	-0.564947	-0.424338	-0.120971	0.100924	-0.309282	-0.0809846	-0.179626	-0.346072	-0.0929501	-0.332985	-0.379022	0.0162048	-0.00435877	Receptor protein kinase	putative;interpro_id=IPR001611 (Leucine-rich repeat)	IPR011009 (Protein kinase-like domain)	IPR032675 (Leucine-rich repeat domain%2C L domain-like);gene_ontology_id=GO:0000165	GO:0000166	GO:0000186	GO:0004672	GO:0004709	GO:0005524	GO:0005622	GO:0006468	GO:0016020	GO:0016021	GO:0016301	GO:0016310	GO:0016491	GO:0016740	GO:0032440	GO:0055114;best_blast_hit_tair=AT4G08850.1 Leucine-rich repeat receptor-like protein kinase family protein;best_blast_hit_sprot=sp|Q8VZG8|MIK2_ARATH MDIS1-interacting receptor like kinase 2;best_blast_hit_trembl_plants=tr|A0A0L9U250|A0A0L9U250_PHAAN Uncharacterized protein
LotjaGi1g1v0501800	LotjaGi1g1v0501800.1	3	brown	-0.203547	0.504779	0.16522	0.5896	-0.16724	-0.151238	-0.343663	-0.0218222	-0.0195411	0.0921317	-0.182728	-0.106952	-0.284951	-0.564151	-0.625415	-0.255914	-0.386213	0.0402498	-0.0535399	0.176837	0.150714	-0.0681395	0.344451	0.06786	0.485529	0.496169	-0.0592901	0.270334	0.58993	0.493783	0.211367	0.221624	-0.394024	0.310146	0.0624725	0.376243	0.00038725	0.311305	0.0785886	0.407509	0.243764	0.420756	0.516815	-0.121058	0.127843	0.259415	0.513177	0.360027	0.113501	-0.0664305	-0.430438	-0.334569	-0.136424	-0.22977	-0.153412	0.00195686	-0.106084	0.51007	0.148281	0.136115	-0.466826	-0.586827	-0.249787	0.154066	-0.24854	-0.239622	-0.36976	-0.53629	-0.0847074	-0.0672662	-0.126583	-0.00335129	-0.491985	-0.544342	0.330232	0.341583	0.446466	0.366831	-0.0136184	-0.242746	-0.376745	0.121259	0.115702	-0.192101	-0.0485581	-0.077704	-0.523307	-0.205494	-0.293571	-0.432338	-0.167538	0.159485	Receptor protein kinase	putative;interpro_id=IPR001611 (Leucine-rich repeat)	IPR011009 (Protein kinase-like domain)	IPR032675 (Leucine-rich repeat domain%2C L domain-like);gene_ontology_id=GO:0000165	GO:0000166	GO:0000186	GO:0004672	GO:0004709	GO:0005524	GO:0005622	GO:0006468	GO:0016020	GO:0016021	GO:0016301	GO:0016310	GO:0016491	GO:0016740	GO:0032440	GO:0055114;best_blast_hit_tair=AT1G35710.1 kinase family with leucine-rich repeat domain-containing protein;best_blast_hit_sprot=sp|Q9LP24|Y1571_ARATH Probable leucine-rich repeat receptor-like protein kinase At1g35710;best_blast_hit_trembl_plants=tr|A0A072U708|A0A072U708_MEDTR LRR receptor-like kinase family protein
LotjaGi1g1v0503700	LotjaGi1g1v0503700.1	36	brown	-0.669138	0.012378	0.136117	0.657477	0.140583	0.188622	0.404127	0.379906	0.184137	0.560851	0.416562	0.726139	0.266602	0.140433	-0.128026	0.0652531	0.227086	0.669557	0.118692	0.414191	0.41582	0.472626	0.610613	0.702134	0.503517	0.687993	0.557095	0.899289	0.131189	0.0110582	0.117725	0.196504	-0.438193	-0.130637	-0.00773157	0.441684	-0.0232676	0.724198	0.486083	0.565241	0.0197931	0.393951	0.473162	0.198485	0.0887853	0.107089	0.10249	0.425939	0.153839	-0.00457524	-0.28354	0.0473778	-0.171325	0.246311	-0.305402	-0.398868	0.118565	-0.227303	-0.385015	-0.539925	-0.34225	-0.512049	-0.481154	0.00665176	-0.443293	-0.193074	-0.460206	-0.140831	-0.28371	0.114785	0.159945	0.352839	-0.115974	-0.217488	0.416884	-0.134053	-0.00236806	-0.0134689	0.349193	-0.237838	-0.140387	0.243495	-0.267717	-0.42422	-0.618187	-0.633181	-0.0031873	0.0947224	-0.554821	-0.378754	-0.549118	0.0626667	Pentatricopeptide repeat-containing family protein;interpro_id=IPR002885 (Pentatricopeptide repeat);gene_ontology_id=GO:0003723	GO:0004519	GO:0009451	GO:0043231	GO:0090305;best_blast_hit_tair=AT2G36730.1 Pentatricopeptide repeat (PPR) superfamily protein;best_blast_hit_sprot=sp|Q9ZQA1|PP188_ARATH Pentatricopeptide repeat-containing protein At2g36730;best_blast_hit_trembl_plants=tr|I1N4D8|I1N4D8_SOYBN Uncharacterized protein
LotjaGi1g1v0504600	LotjaGi1g1v0504600.1	51	brown	0.244927	0.419946	-0.107518	0.726626	0.114399	0.633765	0.18624	0.497456	0.0871588	0.140866	-0.353267	-0.311019	-0.595927	-0.0941919	-0.206977	0.0545293	-0.252439	0.0679482	-0.299803	-0.194992	0.109325	-0.376052	-0.134348	-0.244949	-0.228348	-0.367179	0.00435071	0.103782	-0.156594	0.434799	0.705707	0.595465	0.404741	0.197572	0.164715	0.503375	0.452464	0.105768	-0.0148257	-0.0638182	0.484451	0.125458	0.256637	-0.157253	0.179388	0.0462376	0.00401076	0.0543182	0.695237	0.388574	0.679455	0.307646	0.566747	0.542656	0.390308	0.325512	0.512836	-0.0580082	0.301927	0.322248	-0.0947717	0.0977771	-0.294464	-0.734435	-0.476216	-0.0155926	-0.0547255	-0.356045	0.306713	-0.107697	-0.177676	-0.727502	-0.541518	-0.312607	0.0921218	-0.00940016	0.312185	0.475656	-0.142545	-0.0851145	-0.224632	-0.0788012	0.630409	0.512109	0.0520538	0.0205231	0.33086	0.496825	0.492526	0.375588	0.693778	-0.158169	Dof zinc finger protein;interpro_id=IPR003851 (Zinc finger%2C Dof-type);gene_ontology_id=GO:0003677	GO:0005634	GO:0006355;best_blast_hit_tair=AT5G39660.1 cycling DOF factor 2;best_blast_hit_sprot=sp|Q93ZL5|CDF2_ARATH Cyclic dof factor 2;best_blast_hit_trembl_plants=tr|A0A151TC81|A0A151TC81_CAJCA Dof zinc finger protein DOF5.2
LotjaGi1g1v0506300	LotjaGi1g1v0506300.1	8	brown	-0.208902	0.493388	0.0379104	0.902141	0.404008	0.15159	0.490536	0.632416	0.269566	0.376133	0.0712121	0.171011	0.0936318	0.272836	0.291311	0.282738	0.441922	-0.0928847	0.025467	-0.177122	-0.0470127	0.116835	0.277196	-0.0778897	0.253986	-0.140796	0.356851	0.0688495	-0.113488	0.350767	0.353962	0.160002	0.0091646	0.108877	0.480638	0.0271202	0.268856	0.163389	-0.156525	0.135863	0.267207	0.288374	0.129693	0.324918	0.41737	0.285636	0.111421	0.267133	-0.0636515	0.300604	0.342949	0.0372234	-0.0520395	0.248119	-0.331	0.134228	0.046023	-0.122587	0.0821301	-0.033906	-0.403558	-0.358119	-0.322626	-0.361444	-0.317052	0.0619589	0.174636	0.0303275	-0.118288	0.0321701	0.321956	-0.186423	-0.0419648	0.193399	0.226087	-0.293858	-0.020266	0.140102	0.145051	-0.198113	0.180215	0.0858542	-0.077152	-0.121716	-0.162727	-0.119223	0.211271	-0.0618681	-0.0295008	0.31073	0.220307	-0.345057	Vesicle transport v-SNARE family protein;interpro_id=IPR010989 (SNARE);gene_ontology_id=GO:0005484	GO:0005794	GO:0006886	GO:0016020	GO:0016021	GO:0016192	GO:0061025;best_blast_hit_tair=AT3G29100.3 vesicle transport V-snare 13;best_blast_hit_sprot=sp|Q9LVP9|VTI13_ARATH Vesicle transport v-SNARE 13;best_blast_hit_trembl_plants=tr|C6T736|C6T736_SOYBN Putative uncharacterized protein
LotjaGi1g1v0507100_LC	LotjaGi1g1v0507100_LC.1	14	brown	-0.347304	0.244953	-0.00912669	0.976393	0.191526	0.164356	-0.0977256	-0.246664	0.103261	-0.138106	-0.0527016	0.0205885	0.102168	-0.177361	-0.352427	0.0440999	-0.278757	0.119202	0.0337908	0.37094	0.220344	0.140344	0.428871	0.388316	0.121448	0.501923	0.152409	0.544706	0.447944	0.00181039	0.0347596	0.141693	-0.0677557	0.184537	-0.100234	-0.0133227	-0.315608	0.312511	0.208888	0.0850414	-0.156306	0.104059	0.505225	0.000472622	0.122082	-0.134047	0.178149	0.0374223	-0.306644	-0.445157	-0.635148	-0.468861	-0.229487	-0.235617	-0.35171	-0.424495	-0.195305	-0.182481	-0.551065	-0.154346	0.26104	-0.0960451	0.0948036	0.417576	-0.0810023	0.028339	-0.456885	-0.280049	-0.0318044	-0.194186	-0.265778	0.232194	-0.284142	-0.559101	0.487124	0.293589	0.212384	0.0964877	0.132386	0.0456113	-0.411976	-0.0137084	-0.0510578	-0.175922	-0.1562	-0.145631	0.0785654	0.00241234	-0.13135	-0.501266	-0.402033	-0.00367647	Transposon TX1 uncharacterized;interpro_id=N.A.;gene_ontology_id=N.A.;best_blast_hit_tair=AT1G43760.1 DNAse I-like superfamily protein;best_blast_hit_sprot=sp|P14381|YTX2_XENLA Transposon TX1 uncharacterized 149 kDa protein;best_blast_hit_trembl_plants=tr|A0A0B2R0V5|A0A0B2R0V5_GLYSO LINE-1 reverse transcriptase like
LotjaGi1g1v0507600_LC	LotjaGi1g1v0507600_LC.1	56	brown	0.270841	0.37077	-0.434748	0.137654	0.19741	0.218921	-0.102674	-0.264432	-0.261416	-0.196682	-0.30912	-0.206059	-0.151125	0.335229	0.10124	0.189262	-0.0571756	-0.130958	0.643311	0.496356	0.434112	-0.0882856	0.0792956	-0.0103067	-0.300368	-0.0929873	-0.030834	-0.431877	0.149099	-0.3622	0.242229	-0.0281812	0.563245	0.406508	0.377362	-0.23132	0.179313	-0.18782	0.0259977	-0.0395683	0.184248	-0.18763	0.0845569	0.218561	0.332102	0.2467	0.0918074	-0.20209	-0.137356	0.11954	0.242812	-0.426739	-0.358741	-0.367824	0.104337	-0.14144	-0.196007	-0.244466	-0.229286	0.330715	0.532512	0.115506	0.608819	0.0463597	0.0341593	0.531216	0.160292	0.414991	-0.246569	-0.562849	-0.232832	-0.111367	-0.24371	-0.0643729	-0.220847	0.301593	0.0650817	-0.0694341	-0.667009	-0.521664	-0.243329	-0.498323	-0.164329	-0.336087	-0.0044301	-0.110583	0.011119	-0.23861	0.012933	-0.144046	0.386105	-0.503449	Calcium-transporting ATPase;interpro_id=N.A.;gene_ontology_id=GO:0000166	GO:0003700	GO:0005388	GO:0005524	GO:0006355	GO:0006811	GO:0006816	GO:0016020	GO:0016021	GO:0016787	GO:0043565	GO:0070588	GO:0099132;best_blast_hit_tair=AT4G02780.1 Terpenoid cyclases/Protein prenyltransferases superfamily protein;best_blast_hit_sprot=sp|Q83GH8|DEF_TROWT Peptide deformylase;best_blast_hit_trembl_plants=tr|J3N2P8|J3N2P8_ORYBR Calcium-transporting ATPase
LotjaGi1g1v0511900	LotjaGi1g1v0511900.1	34	brown	-0.530454	0.0621941	-0.288091	0.339823	0.454949	0.655397	0.701118	0.676411	0.587963	0.825202	0.431481	0.559818	0.19132	0.557341	0.310105	0.561421	0.55441	0.52282	0.0939803	0.207995	0.56139	0.017396	0.416067	0.373721	0.0262393	-0.0520216	0.398792	0.284471	0.0949793	0.219247	0.526715	0.345519	0.280605	0.0848051	0.566278	0.430271	0.555831	0.471981	0.370846	0.166852	0.186768	0.156752	0.112698	0.543313	0.440887	0.445096	0.173815	0.529829	0.539836	0.719856	0.586316	0.291321	0.186185	0.670584	-0.171892	-0.233529	0.29622	-0.348281	0.212522	-0.0785599	-0.220089	-0.419223	-0.567685	-0.673635	-0.650077	0.250925	0.321343	0.29369	-0.212124	-0.00334148	-0.0622135	-0.152067	-0.0965588	0.0180122	-0.0226329	-0.580171	-0.242625	-0.185839	0.0737973	-0.428661	-0.0841647	-0.167051	0.0267817	-0.0832782	-0.70452	-0.620288	0.0528159	-0.00261455	-0.297515	0.0212863	0.0750608	-0.215374	UDP-glycosyltransferase;interpro_id=IPR002213 (UDP-glucuronosyl/UDP-glucosyltransferase);gene_ontology_id=GO:0008152	GO:0016740	GO:0016758;best_blast_hit_tair=AT3G02100.1 UDP-Glycosyltransferase superfamily protein;best_blast_hit_sprot=sp|Q9SGA8|U83A1_ARATH UDP-glycosyltransferase 83A1;best_blast_hit_trembl_plants=tr|A0A067YCV1|A0A067YCV1_PUEML Glycosyltransferase KGT22
LotjaGi1g1v0513200	LotjaGi1g1v0513200.1	0	brown	0.303111	0.314076	0.151772	0.620622	-0.236344	-0.108122	-0.0225084	-0.0941589	-0.480209	-0.149904	-0.144673	0.0179288	-0.0587508	0.0833433	-0.0169348	-0.26739	0.158097	0.163375	0.0921953	0.0596086	0.0627531	0.216951	-0.0639121	0.168338	-0.0827764	-0.00803797	-0.179868	-0.0739397	-0.354454	-0.0751959	-0.41148	0.0838372	0.0145349	0.0865014	-0.130161	0.23401	-0.00246448	-0.0929649	-0.0438388	0.30003	0.0697917	0.255549	-0.161622	-0.156046	-0.282467	-0.0940672	-0.069782	-0.0317561	0.131786	-0.12585	-0.0817444	0.315281	0.295175	-0.0329888	0.626821	0.285134	0.437445	0.363195	0.0648472	-0.00869187	-0.0503473	0.0167482	0.00525269	-0.0891736	-0.0387174	-0.305914	-0.275254	-0.244895	-0.196498	-0.127616	-0.192792	-0.100829	-0.0835101	-0.00380554	0.0372092	0.151942	0.255151	0.195884	-0.228434	0.00402006	0.161871	0.240189	-0.0858107	-0.120901	0.138693	-0.146573	0.0412113	0.295539	0.0575091	-0.0149925	-0.1703	0.69138	RNA binding protein	putative;interpro_id=IPR000504 (RNA recognition motif domain)	IPR032710 (NTF2-like domain);gene_ontology_id=GO:0003676	GO:0003723;best_blast_hit_tair=AT5G60980.2 Nuclear transport factor 2 (NTF2) family protein with RNA binding (RRM-RBD-RNP motifs) domain-containing protein;best_blast_hit_sprot=sp|O94260|G3BP_SCHPO Putative G3BP-like protein;best_blast_hit_trembl_plants=tr|I1KWF6|I1KWF6_SOYBN Uncharacterized protein
LotjaGi1g1v0514800	LotjaGi1g1v0514800.1	93	brown	0.544266	0.0544814	0.136922	0.655564	-0.355701	-0.202613	-0.122209	-0.263676	-0.413974	-0.525605	-0.209208	-0.32038	-0.0428739	-0.100329	0.159312	-0.339649	-0.0547807	-0.205025	0.0407415	-0.402788	-0.450111	-0.194848	-0.679686	-0.458226	-0.267439	-0.364915	-0.176772	-0.352744	-0.762166	-0.478171	-0.251931	-0.273606	0.0924981	-0.375407	-0.55876	-0.345047	-0.0877708	-0.331359	-0.222079	-0.202428	0.098814	-0.230226	-0.237279	-0.119556	-0.299024	-0.316578	-0.3943	-0.470716	-0.199753	-0.346966	0.30348	0.30593	0.0365119	-0.192753	0.37509	0.478888	0.282898	-0.0616592	-0.100371	0.0931589	0.23168	0.698393	0.378309	0.0323593	0.398751	-0.111009	-0.0450791	0.110275	0.110037	0.0758309	0.171471	-0.127949	0.374606	0.282616	-0.286513	0.150453	-0.308692	0.012112	-0.0790123	0.399591	0.243337	0.095855	0.144039	0.390829	0.499423	0.415803	0.514628	0.233496	0.400871	0.302994	0.173181	-0.191497	Methyl esterase 11;interpro_id=IPR029058 (Alpha/Beta hydrolase fold);gene_ontology_id=N.A.;best_blast_hit_tair=AT3G29770.1 methyl esterase 11;best_blast_hit_sprot=sp|Q9FW03|MES11_ARATH Putative methylesterase 11	chloroplastic;best_blast_hit_trembl_plants=tr|V7B0N1|V7B0N1_PHAVU Uncharacterized protein	Methyl esterase;interpro_id=IPR029058 (Alpha/Beta hydrolase fold);gene_ontology_id=N.A.;best_blast_hit_tair=AT3G29770.1 methyl esterase 11;best_blast_hit_sprot=sp|Q9FW03|MES11_ARATH Putative methylesterase 11	chloroplastic;best_blast_hit_trembl_plants=tr|I1N4M1|I1N4M1_SOYBN Uncharacterized protein
LotjaGi1g1v0516100	LotjaGi1g1v0516100.1	108	brown	-0.0545264	0.859573	-0.223809	0.462309	-0.392773	-0.160296	0.087427	-0.299513	-0.43049	0.0498997	0.143098	0.100783	-0.0906872	0.0405218	-0.250162	-0.205588	0.342328	0.148341	0.325937	0.10318	0.32541	0.207615	0.259513	0.386528	-0.082224	0.0500821	-0.311185	0.0544096	-0.24006	-0.259529	-0.0809873	0.144759	0.00342661	0.0419049	0.0592034	0.178351	0.143847	0.24032	0.377577	0.608462	0.249607	0.221387	0.158361	0.295654	0.0651725	-0.0935371	0.131668	-0.0638635	-0.120554	-0.31528	-0.200442	0.169012	0.211468	-0.146956	0.33766	0.131958	0.303328	-0.0248237	-0.158778	0.0920367	-0.08863	-0.079035	0.206325	0.108431	-0.00678193	0.116088	-0.274925	-0.0229732	-0.286602	-0.0075921	-0.12572	0.195514	-0.0045147	-0.136879	0.138555	0.0492495	-0.0853394	-0.004774	-0.340299	-0.286873	-0.344558	-0.0648902	-0.357198	-0.306465	-0.178948	-0.227028	-0.0324826	-0.115626	-0.336936	-0.386924	-0.324491	0.349048	Receptor-like kinase;interpro_id=IPR011009 (Protein kinase-like domain);gene_ontology_id=GO:0004672	GO:0005524	GO:0006468	GO:0016020	GO:0016021	GO:0016301	GO:0016310;best_blast_hit_tair=AT5G38990.1 Malectin/receptor-like protein kinase family protein;best_blast_hit_sprot=sp|Q9FID9|Y5389_ARATH Probable receptor-like protein kinase At5g38990;best_blast_hit_trembl_plants=tr|C6TAM9|C6TAM9_SOYBN Putative uncharacterized protein	Receptor-like kinase;interpro_id=IPR011009 (Protein kinase-like domain);gene_ontology_id=GO:0004672	GO:0005524	GO:0006468	GO:0016020	GO:0016021	GO:0016301	GO:0016310;best_blast_hit_tair=AT5G38990.1 Malectin/receptor-like protein kinase family protein;best_blast_hit_sprot=sp|Q9FID9|Y5389_ARATH Probable receptor-like protein kinase At5g38990;best_blast_hit_trembl_plants=tr|C6ZRP3|C6ZRP3_SOYBN Serine-threonine kinase	Receptor-like kinase;interpro_id=N.A.;gene_ontology_id=GO:0004672	GO:0005524	GO:0006468	GO:0016020	GO:0016021	GO:0016301	GO:0016310;best_blast_hit_tair=AT5G38990.1 Malectin/receptor-like protein kinase family protein;best_blast_hit_sprot=sp|Q9FID9|Y5389_ARATH Probable receptor-like protein kinase At5g38990;best_blast_hit_trembl_plants=tr|C6ZRP3|C6ZRP3_SOYBN Serine-threonine kinase	Receptor-like protein kinase	putative;interpro_id=IPR011009 (Protein kinase-like domain);gene_ontology_id=GO:0004672	GO:0005524	GO:0006468	GO:0016020	GO:0016021	GO:0016301	GO:0016310;best_blast_hit_tair=AT5G28680.1 Malectin/receptor-like protein kinase family protein;best_blast_hit_sprot=sp|Q3E8W4|ANX2_ARATH Receptor-like protein kinase ANXUR2;best_blast_hit_trembl_plants=tr|A0A151R3P2|A0A151R3P2_CAJCA Receptor-like protein kinase FERONIA	Receptor-like protein kinase	putative;interpro_id=IPR011009 (Protein kinase-like domain);gene_ontology_id=GO:0004672	GO:0005524	GO:0006468	GO:0016020	GO:0016021	GO:0016301	GO:0016310;best_blast_hit_tair=AT5G28680.1 Malectin/receptor-like protein kinase family protein;best_blast_hit_sprot=sp|Q3E8W4|ANX2_ARATH Receptor-like protein kinase ANXUR2;best_blast_hit_trembl_plants=tr|I3SUS2|I3SUS2_LOTJA Uncharacterized protein	Receptor-like protein kinase	putative;interpro_id=N.A.;gene_ontology_id=GO:0004672	GO:0005524	GO:0006468	GO:0016020	GO:0016021	GO:0016301	GO:0016310;best_blast_hit_tair=AT5G28680.1 Malectin/receptor-like protein kinase family protein;best_blast_hit_sprot=sp|Q3E8W4|ANX2_ARATH Receptor-like protein kinase ANXUR2;best_blast_hit_trembl_plants=tr|I3SUS2|I3SUS2_LOTJA Uncharacterized protein
LotjaGi1g1v0517900_LC	LotjaGi1g1v0517900_LC.1	23	brown	-0.0448388	0.884356	-0.546296	0.0534083	-0.377984	-0.57328	-0.155495	-0.666972	-0.116968	-0.120679	0.258954	-0.131016	-0.158972	-0.337157	-0.314774	-0.35164	-0.201476	-0.32515	0.00899626	-0.095728	-0.0309034	-0.14277	-0.0313938	-0.100347	0.0901111	-0.127668	-0.432119	-0.192215	0.257315	-0.376059	-0.168887	-0.491895	-0.260864	-0.0621047	0.0166086	-0.175254	-0.0145546	0.043077	0.469227	0.0115931	-0.132466	-0.431735	0.0527385	0.0670292	-0.0188571	-0.465081	0.117458	-0.284257	-0.640852	-0.353855	-0.430685	-0.176636	-0.0948968	-0.348825	-0.41445	-0.298004	-0.599992	-0.156391	-0.279927	0.186769	0.10671	0.20008	0.578166	0.583994	0.549992	0.607917	0.256069	0.40803	0.305767	0.397656	0.225277	0.596617	0.334913	-0.0498281	-0.205241	-0.0961628	-0.41579	-0.338067	-0.20181	-0.0920183	-0.500796	-0.582894	-0.535275	-0.122714	-0.125964	0.372095	-0.350189	-0.718865	-0.347555	-0.313971	-0.145129	-0.00394886	Replicase polyprotein 1a;interpro_id=N.A.;gene_ontology_id=GO:0001172	GO:0003676	GO:0003723	GO:0003968	GO:0004197	GO:0006508	GO:0008233	GO:0008234	GO:0008242	GO:0008270	GO:0016020	GO:0016021	GO:0016032	GO:0016740	GO:0016787	GO:0019079	GO:0019082	GO:0030430	GO:0030683	GO:0033644	GO:0036459	GO:0039502	GO:0039503	GO:0039520	GO:0039548	GO:0039579	GO:0039595	GO:0039648	GO:0039657	GO:0044220	GO:0046872;best_blast_hit_tair=AT1G06130.1 glyoxalase 2-4;best_blast_hit_sprot=sp|P0C6X3|R1AB_CVHN2 Replicase polyprotein 1ab;best_blast_hit_trembl_plants=tr|K7MQS6|K7MQS6_SOYBN Uncharacterized protein
LotjaGi1g1v0523800	LotjaGi1g1v0523800.1	1	brown	0.370728	0.212388	-0.311728	0.299815	-0.217034	0.0772034	-0.139918	-0.147466	-0.081106	-0.0902986	-0.405025	-0.575486	-0.620521	-0.54674	-0.388462	-0.341109	-0.271478	-0.231842	-0.235414	-0.274529	0.0871725	-0.635797	-0.195886	-0.50349	0.045007	-0.429184	-0.505477	-0.383675	0.241206	0.483919	0.151734	0.234709	0.247329	0.572172	0.217581	0.575095	0.583862	0.0997758	0.149389	0.126477	0.496745	0.16402	0.204819	-0.0697032	0.045313	0.0302577	0.550053	0.208029	0.194547	0.231866	0.261271	0.31901	0.553495	0.0373605	0.32319	0.483097	0.394245	0.651794	0.574254	0.786856	-0.276598	-0.0608295	-0.0791599	-0.417341	-0.242265	0.156228	0.169806	-0.338184	0.224529	-0.0520381	-0.486016	-0.525543	-0.430581	-0.590401	-0.158803	0.0791178	0.230667	0.408317	-0.455404	-0.12845	-0.483435	-0.359722	0.314515	0.368423	0.10009	0.178565	-0.216011	-0.167721	0.191066	-0.11959	0.346502	0.382528	Proline dehydrogenase;interpro_id=IPR029041 (FAD-linked oxidoreductase-like);gene_ontology_id=GO:0004657	GO:0006560	GO:0006562	GO:0016491	GO:0055114;best_blast_hit_tair=AT5G38710.1 Methylenetetrahydrofolate reductase family protein;best_blast_hit_sprot=sp|Q6NKX1|PROD2_ARATH Proline dehydrogenase 2	mitochondrial;best_blast_hit_trembl_plants=tr|A0A1J7IQ69|A0A1J7IQ69_LUPAN Uncharacterized protein
LotjaGi1g1v0525000_LC	LotjaGi1g1v0525000_LC.1	26	brown	0.159727	0.602198	-0.386994	0.191434	0.067793	0.227903	-0.202442	-0.27689	0.355647	-0.202173	-0.102891	-0.586773	-0.226122	-0.172943	0.0699844	0.347011	-0.143542	-0.577982	-0.359621	-0.443475	-0.20878	-0.548031	-0.293027	-0.484217	-0.595965	-0.653776	-0.470561	-0.482684	0.251931	0.16922	0.259129	0.151762	0.592635	0.127124	0.164447	-0.267537	0.137293	-0.308533	-0.109931	-0.613506	-0.113285	-0.497071	-0.272408	0.016832	0.0667059	-0.139414	0.0406004	-0.296889	-0.0253407	0.145338	0.271989	0.0394848	0.395165	0.130244	-0.0183169	0.120621	-0.0969298	-0.199545	0.393865	0.525427	0.382315	0.443001	0.208454	-0.122499	0.198361	0.45531	0.556034	0.148896	0.460345	0.0404341	-0.391769	-0.309498	0.0590293	-0.060777	-0.295315	-0.173006	-0.169659	-0.18753	-0.0676416	0.283205	-0.236538	-0.456132	0.365654	0.598952	0.197783	0.428156	0.0150536	-0.121321	0.467166	0.152208	0.45125	-0.274615	HAT family dimerization domain-containing protein;interpro_id=N.A.;gene_ontology_id=GO:0003677	GO:0046983;best_blast_hit_tair=AT1G79740.1 hAT transposon superfamily;best_blast_hit_sprot=sp|Q09840|AMY2_SCHPO Alpha-amylase 2;best_blast_hit_trembl_plants=tr|V7AH83|V7AH83_PHAVU Uncharacterized protein
LotjaGi1g1v0529800	LotjaGi1g1v0529800.1	92	brown	0.104443	0.734188	-0.284601	0.345966	0.350734	0.49404	0.466995	0.524903	0.494959	0.337186	0.0197253	-0.127672	-0.234047	0.155902	0.25072	0.277251	0.140893	-0.069405	-0.589789	-0.438858	-0.0473518	-0.369768	-0.173706	-0.307302	-0.249478	-0.733873	-0.0851881	-0.165823	-0.0344498	0.549162	0.267974	0.29026	0.434026	0.213663	0.43156	0.413622	0.521104	-0.0475753	-0.0145276	-0.38445	0.0690673	-0.0980275	-0.258048	-0.0424798	0.0780656	-0.0741031	0.0146256	0.195357	0.477831	0.657299	0.654273	0.562621	0.796181	0.791609	0.121829	0.160488	0.327153	0.0340354	0.572973	0.291735	-0.121436	0.0786907	-0.446345	-0.798858	-0.341522	0.193468	0.567878	-0.0137507	0.455192	0.186472	-0.172578	-0.550012	-0.116365	0.00713349	-0.148232	-0.577943	0.016299	0.105025	0.0509239	0.118742	0.0546391	-0.233931	0.370797	0.572162	-0.123745	0.0786503	0.172743	0.226657	0.43575	0.551794	0.533579	0.2706	Two-component response regulator;interpro_id=IPR011006 (CheY-like superfamily);gene_ontology_id=GO:0000160	GO:0003677	GO:0003700	GO:0005634	GO:0006351	GO:0006355	GO:0007165;best_blast_hit_tair=AT1G67710.1 response regulator 11;best_blast_hit_sprot=sp|Q56128|RCSC_SALTI Sensor histidine kinase RcsC;best_blast_hit_trembl_plants=tr|I1KII4|I1KII4_SOYBN Uncharacterized protein
LotjaGi1g1v0531200	LotjaGi1g1v0531200.1	22	brown	0.114638	0.709208	0.522556	0.0669352	0.193721	0.0648535	0.17901	0.28539	-0.391626	-0.107274	-0.207431	0.263903	0.276773	0.308791	0.346406	0.00889514	0.407983	0.187795	0.286687	0.185215	-0.032273	0.588606	0.190046	0.252318	0.205819	0.326823	0.44195	0.268624	-0.421439	-0.0501513	-0.39983	0.189111	-0.0579481	0.0826158	-0.13769	0.0805324	-0.185712	0.0915969	-0.263899	0.408386	0.0658199	0.517063	0.00329691	-0.0615945	-0.21955	0.112962	-0.130199	0.0728872	-0.0849304	-0.146941	-0.0868653	0.210889	-0.129396	-0.0788038	0.35381	0.293735	0.487376	0.173796	-0.226396	-0.342236	-0.117785	-0.160502	-0.198354	-0.0933599	-0.249958	-0.530588	-0.516123	-0.344338	-0.472915	-0.317408	-0.0414432	-0.132138	-0.115864	0.0866271	0.30903	0.244097	0.368072	0.284136	0.0886807	0.0635302	0.490668	0.572354	-0.186075	-0.376632	0.105	-0.414575	0.394225	0.501528	0.0931225	0.033769	-0.275799	0.264177	Fanconi-associated nuclease 1 like;interpro_id=IPR014883 (VRR-NUC domain)	IPR014905 (HIRAN domain);gene_ontology_id=N.A.;best_blast_hit_tair=AT1G48360.2 zinc ion binding/nucleic acid binding/hydrolase;best_blast_hit_sprot=sp|Q5XVJ4|FAN1_ARATH Fanconi-associated nuclease 1 homolog;best_blast_hit_trembl_plants=tr|G7KUQ4|G7KUQ4_MEDTR Fanconi-associated nuclease-like protein
LotjaGi1g1v0535500_LC	LotjaGi1g1v0535500_LC.1	36	brown	-0.309332	0.303742	0.0263669	0.931863	0.195168	0.303786	0.36413	0.215901	0.270182	0.112849	0.245222	0.340746	0.209616	0.203056	-0.184163	-0.032169	-0.223025	0.562241	-0.238747	0.191763	0.119124	0.0954734	0.0672024	0.460565	-0.0560028	0.203471	0.297911	0.64634	-0.206327	-0.149619	0.123461	-0.0651735	-0.152139	-0.353454	-0.270713	0.0275717	-0.244068	0.142931	0.185588	-0.227197	-0.244833	-0.0842395	0.241138	-0.0681033	0.106882	-0.336745	-0.356037	0.0274701	0.153816	-0.248696	-0.159607	-0.15517	0.0463533	0.327987	-0.243401	-0.547955	-0.0769547	-0.466799	-0.581264	-0.511933	0.261208	0.183227	-0.107156	0.0530596	-0.0681879	-0.100379	-0.296764	-0.0279187	0.205732	0.140277	0.231003	0.216966	0.0238893	-0.0908262	0.386258	-0.140821	-0.111781	0.0169782	0.346938	0.194664	-0.0611636	0.138018	0.167888	0.18189	-0.20567	-0.0295864	0.446138	0.367872	-0.00676082	0.126279	-0.215423	0.0972141	F-box family protein;interpro_id=IPR005174 (Domain unknown function DUF295);gene_ontology_id=N.A.;best_blast_hit_tair=AT1G30170.1 hypothetical protein (DUF295);best_blast_hit_sprot=sp|Q9SIX0|FB106_ARATH Putative F-box protein At2g16290;best_blast_hit_trembl_plants=tr|A0A1J7GDQ1|A0A1J7GDQ1_LUPAN Uncharacterized protein	F-box protein;interpro_id=IPR005174 (Domain unknown function DUF295);gene_ontology_id=N.A.;best_blast_hit_tair=AT5G53780.1 F-box protein	putative (DUF295);best_blast_hit_sprot=sp|P29919|NQO7_PARDE NADH-quinone oxidoreductase subunit 7;best_blast_hit_trembl_plants=tr|A0A1J7GDQ1|A0A1J7GDQ1_LUPAN Uncharacterized protein
LotjaGi1g1v0539700	LotjaGi1g1v0539700.1	14	brown	0.199041	0.514455	-0.0803437	0.794158	-0.0197824	-0.454136	-0.365019	-0.556562	-0.301945	-0.416005	0.00955173	-0.0715315	0.0993986	0.139494	0.0803027	-0.0111714	-0.198486	-0.361371	0.00195806	0.191373	-0.183714	0.407033	-0.00416771	0.170485	-0.26908	0.0398378	-0.227088	-0.199182	0.190363	-0.383105	-0.589533	-0.379547	-0.0666109	-0.0326272	-0.0581583	-0.504692	-0.60224	-0.517664	-0.1532	-0.332245	-0.670369	-0.448617	-0.457866	-0.414925	-0.360923	-0.476052	-0.361794	-0.539516	-0.501442	-0.373962	-0.673369	-0.398946	-0.170905	-0.355836	-0.0262354	-0.432934	-0.697091	-0.14864	-0.379433	-0.240305	0.559093	0.297528	0.613825	0.708734	0.649351	0.165995	0.0564037	0.21478	0.190633	-0.00107468	0.0616905	0.491696	0.222354	0.300978	-0.0513485	0.160898	0.174771	-0.293361	-0.0688468	0.169012	0.183227	-0.116591	-0.48894	-0.321737	0.2232	0.26663	-0.247332	-0.104061	0.0761527	0.0210385	-0.140486	0.345299	Calcium-binding EF-hand protein;interpro_id=IPR011992 (EF-hand domain pair);gene_ontology_id=GO:0005509;best_blast_hit_tair=AT2G44310.1 Calcium-binding EF-hand family protein;best_blast_hit_sprot=sp|Q01583|DGK1_DROME Diacylglycerol kinase 1;best_blast_hit_trembl_plants=tr|A0A151S7P0|A0A151S7P0_CAJCA Uncharacterized protein
LotjaGi1g1v0540000	LotjaGi1g1v0540000.1	74	brown	0.467853	0.10691	0.469924	0.105156	0.43052	0.0193572	-0.175247	0.150673	-0.3107	-0.473515	-0.494341	-0.0472858	0.140924	0.31879	0.352623	0.0139416	-0.30584	-0.0793943	0.0805235	0.328467	-0.25731	0.395259	-0.164705	-0.0453409	-0.015921	0.195166	0.425473	-0.0374821	-0.131968	-0.107431	-0.420493	-0.18844	0.0293238	0.105118	-0.176633	-0.316266	-0.525406	-0.529798	-0.63638	-0.388122	-0.358845	-0.0226317	-0.261801	-0.598424	-0.309685	-0.0800743	-0.452297	-0.245038	-0.0986345	-0.0706435	-0.14227	-0.345671	-0.390165	-0.20546	0.165588	-0.124965	-0.238509	0.10071	-0.354252	-0.376506	0.425839	0.186481	0.192972	0.163415	0.145106	-0.388287	-0.240549	-0.14488	-0.0266049	-0.426889	0.10651	-0.131824	-0.169239	0.257291	0.10887	0.429138	0.59225	0.245303	0.0387531	0.20896	0.671615	0.359701	0.00668792	-0.207394	0.455129	0.0703581	0.275892	0.514296	0.481202	0.435326	0.197937	0.0828638	Heat shock 70 kDa protein;interpro_id=IPR013126 (Heat shock protein 70 family)	IPR029047 (Heat shock protein 70kD%2C peptide-binding domain)	IPR029048 (Heat shock protein 70kD%2C C-terminal domain);gene_ontology_id=GO:0000166	GO:0005524;best_blast_hit_tair=AT3G12580.1 heat shock protein 70;best_blast_hit_sprot=sp|Q9LHA8|MD37C_ARATH Probable mediator of RNA polymerase II transcription subunit 37c;best_blast_hit_trembl_plants=tr|K7L2A2|K7L2A2_SOYBN Uncharacterized protein	Heat shock 70 kDa protein;interpro_id=IPR013126 (Heat shock protein 70 family);gene_ontology_id=GO:0000166	GO:0005524;best_blast_hit_tair=AT3G12580.1 heat shock protein 70;best_blast_hit_sprot=sp|P48720|HSP70_BLAEM Heat shock 70 kDa protein;best_blast_hit_trembl_plants=tr|A0A0S3RR67|A0A0S3RR67_PHAAN Uncharacterized protein
LotjaGi1g1v0541900	LotjaGi1g1v0541900.1	17	brown	0.169865	0.579029	-0.154773	0.613648	-0.209836	0.192074	-0.177731	-0.0234819	0.305636	-0.0984592	-0.177429	-0.551271	-0.480455	-0.602165	-0.354345	-0.147484	-0.515111	-0.240249	-0.560823	-0.550533	-0.269442	-0.764953	-0.47119	-0.611162	-0.172809	-0.447936	-0.339258	-0.132616	0.0779776	0.334407	0.467583	0.156705	0.147461	-0.0622248	-0.187692	0.167356	0.269562	-0.00629371	0.0281559	-0.388765	0.230954	-0.243296	0.134356	-0.165852	0.0192903	-0.159432	0.101151	-0.0577526	0.306592	0.114044	0.389281	0.208965	0.436406	0.257506	-0.00268593	0.284171	0.145286	0.0605008	0.417662	0.468792	-0.0660126	0.338582	-0.118286	-0.301843	-0.00881154	0.100201	0.213625	-0.192701	0.582089	0.259579	-0.122973	-0.41347	-0.102325	-0.312795	-0.178021	-0.0745099	-0.132401	0.168353	0.0739758	0.302077	-0.358936	-0.236267	0.67582	0.83647	0.208877	0.492058	0.0695243	0.0412252	0.401346	0.185456	0.467337	-0.253431	Disease resistance protein (TIR-NBS-LRR class)	putative;interpro_id=IPR000157 (Toll/interleukin-1 receptor homology (TIR) domain)	IPR002182 (NB-ARC)	IPR027417 (P-loop containing nucleoside triphosphate hydrolase);gene_ontology_id=GO:0007165	GO:0043531;best_blast_hit_tair=AT1G56520.2 Disease resistance protein (TIR-NBS-LRR class) family;best_blast_hit_sprot=sp|Q9C7X0|ADR2_ARATH Disease resistance protein ADR2;best_blast_hit_trembl_plants=tr|G7K8H3|G7K8H3_MEDTR TIR-like domain protein TSDC protein	Disease resistance protein (TIR-NBS-LRR class)	putative;interpro_id=IPR000157 (Toll/interleukin-1 receptor homology (TIR) domain)	IPR002182 (NB-ARC)	IPR027417 (P-loop containing nucleoside triphosphate hydrolase);gene_ontology_id=GO:0007165	GO:0043531;best_blast_hit_tair=AT5G41550.1 Disease resistance protein (TIR-NBS-LRR class) family;best_blast_hit_sprot=sp|Q9C7X0|ADR2_ARATH Disease resistance protein ADR2;best_blast_hit_trembl_plants=tr|I3S288|I3S288_LOTJA Uncharacterized protein	Disease resistance protein (TIR-NBS-LRR class)	putative;interpro_id=N.A.;gene_ontology_id=GO:0007165	GO:0043531;best_blast_hit_tair=AT1G56520.2 Disease resistance protein (TIR-NBS-LRR class) family;best_blast_hit_sprot=sp|Q9C7X0|ADR2_ARATH Disease resistance protein ADR2;best_blast_hit_trembl_plants=tr|G7K8H3|G7K8H3_MEDTR TIR-like domain protein TSDC protein
LotjaGi1g1v0545200	LotjaGi1g1v0545200.1	23	brown	-0.208722	0.493768	0.391685	0.185642	0.0739206	-0.314433	-0.357649	0.0783372	0.0211335	0.110956	0.137673	0.301774	0.194257	-0.00305393	0.186755	0.211438	-0.0871781	-0.127259	0.0436836	0.224709	-0.183758	0.511156	0.209636	0.13081	0.307361	0.550776	0.357245	0.204611	0.427936	-0.0120651	-0.187186	-0.107855	-0.452803	-0.190204	-0.0765653	-0.21162	-0.481751	-0.059014	-0.189944	0.000109563	-0.426639	-0.079864	-0.220651	-0.335036	-0.332188	0.146284	-0.15878	-0.0592473	-0.0418824	0.109583	-0.391081	-0.279459	-0.537314	-0.149884	-0.276903	-0.282695	-0.549984	-0.038201	-0.0166312	-0.46408	-0.11198	-0.295763	-0.114776	0.415501	0.176178	-0.247177	-0.0654431	0.031547	-0.0755323	0.0769541	0.286915	0.370385	0.103618	0.350593	-0.0602217	0.120201	0.222355	-0.247438	0.370938	0.0115893	0.396385	0.26976	-0.294737	-0.446569	-0.00906772	-0.133536	-0.503341	-0.059641	-0.190121	-0.0439042	-0.146563	-0.237705	Tubulin beta chain;interpro_id=IPR003008 (Tubulin/FtsZ%2C GTPase domain)	IPR008280 (Tubulin/FtsZ%2C C-terminal);gene_ontology_id=GO:0000166	GO:0003924	GO:0005200	GO:0005525	GO:0005874	GO:0007010	GO:0007017;best_blast_hit_tair=AT3G61650.1 gamma-tubulin;best_blast_hit_sprot=sp|P38557|TBG1_ARATH Tubulin gamma-1 chain;best_blast_hit_trembl_plants=tr|G7L416|G7L416_MEDTR Tubulin gamma chain	Tubulin beta chain;interpro_id=N.A.;gene_ontology_id=GO:0000166	GO:0003924	GO:0005200	GO:0005525	GO:0005874	GO:0007010	GO:0007017;best_blast_hit_tair=AT3G61650.1 gamma-tubulin;best_blast_hit_sprot=sp|P38557|TBG1_ARATH Tubulin gamma-1 chain;best_blast_hit_trembl_plants=tr|G7L416|G7L416_MEDTR Tubulin gamma chain
LotjaGi1g1v0545600	LotjaGi1g1v0545600.1	92	brown	0.259683	0.391557	-0.531626	0.0615113	-0.114309	0.22902	0.366204	0.0706429	0.0163406	0.0408341	-0.0747994	-0.312114	-0.502908	-0.0276108	-0.40734	-0.305399	-0.203432	0.0952771	-0.371804	-0.280507	0.145797	-0.498024	-0.224949	-0.107687	-0.354287	-0.689088	-0.478502	-0.155149	-0.327947	0.179295	0.354065	0.0908231	0.300348	0.132881	0.233951	0.353021	0.465855	-0.0886543	0.217252	-0.165798	0.310441	-0.093648	0.130171	0.0110905	0.309907	-0.380273	-0.0148675	-0.0343429	0.281452	0.0336715	0.357822	0.211288	0.776469	0.417744	0.253336	0.0539052	0.226901	-0.0246423	0.0688176	0.387104	0.0554067	0.283915	0.107552	-0.435891	-0.0809635	0.331475	0.181682	-0.0409218	0.465985	0.164916	-0.0188986	-0.311098	-0.198764	-0.241628	0.0947009	-0.263521	-0.0497247	0.29963	-0.364996	-0.0871998	-0.436787	-0.379982	0.302077	0.514615	-0.00977021	0.341822	0.28078	0.0911231	0.252248	0.348098	0.427311	0.441129	Protein DETOXIFICATION;interpro_id=IPR002528 (Multi antimicrobial extrusion protein);gene_ontology_id=GO:0006855	GO:0015238	GO:0015297	GO:0016020	GO:0016021	GO:0055085;best_blast_hit_tair=AT1G66760.2 MATE efflux family protein;best_blast_hit_sprot=sp|Q9C9M8|DTX9_ARATH Protein DETOXIFICATION 9;best_blast_hit_trembl_plants=tr|I1JDL9|I1JDL9_SOYBN Protein DETOXIFICATION
LotjaGi1g1v0546900_LC	LotjaGi1g1v0546900_LC.1	45	brown	-0.266005	0.379706	0.423842	0.148935	0.255348	0.342819	-0.117072	0.27724	0.317536	0.0914039	-0.22912	-0.126421	0.0743564	-0.281708	-0.030798	0.319722	0.140387	-0.0664223	-0.193747	-0.0993809	-0.0274594	-0.024575	0.339806	-0.0205118	0.198287	0.267875	0.14466	0.264741	0.414401	0.739818	0.133891	0.624597	0.0958871	0.37921	0.0906565	0.272823	0.0294494	0.299065	-0.245689	0.209058	0.157143	0.557522	0.250434	0.0657659	0.0658952	0.445711	0.473999	0.44424	0.192821	0.12598	-0.108796	0.0649808	0.131772	0.077248	0.0144426	0.354959	0.455125	0.437432	0.441721	0.148593	-0.374901	-0.487944	-0.641316	-0.270399	-0.543018	-0.44788	-0.260112	-0.695965	-0.229922	-0.260123	-0.560296	-0.447998	-0.431307	-0.468511	0.373141	0.149558	0.443941	0.34528	0.302365	0.168536	0.00190558	0.401021	0.415401	0.104109	0.0232648	-0.294141	-0.0521534	0.224958	0.12156	-0.263336	-0.193303	0.103816
LotjaGi1g1v0549800	LotjaGi1g1v0549800.1	26	brown	0.623508	0.0227871	-0.021484	0.944461	0.204319	-0.0351546	-0.211487	-0.3167	-0.323667	-0.597832	-0.440203	-0.451063	-0.0173139	0.174436	0.489599	0.135607	0.0490643	-0.600787	0.0557656	-0.133469	-0.320788	0.0583845	-0.318851	-0.396875	-0.412051	-0.439155	-0.16148	-0.583458	-0.136805	-0.181193	-0.485348	-0.0894413	0.507132	0.288658	0.0248808	-0.393325	-0.166041	-0.55507	-0.432174	-0.398823	-0.234176	-0.269739	-0.504311	-0.274006	-0.330415	-0.2323	-0.216339	-0.477536	-0.407245	-0.0674032	0.0571509	0.0765924	0.0700272	-0.2437	0.347301	0.272564	0.00268952	0.065181	0.0127223	0.23538	0.533119	0.496989	0.467845	0.0687366	0.328425	0.129511	0.225174	0.0849424	0.0938052	-0.312865	-0.308559	-0.254778	0.0660168	0.201635	-0.254124	0.197584	0.221303	-0.00916192	-0.25482	0.291562	0.348441	-0.123348	-0.114507	0.0510707	0.472517	0.244782	0.252418	0.167774	0.598157	0.268723	0.300265	0.0945	Abscisic acid-deficient 4;interpro_id=IPR025461 (ABA DEFICIENT 4-like);gene_ontology_id=GO:0016020	GO:0016021;best_blast_hit_tair=AT1G67080.1 abscisic acid (aba)-deficient 4;best_blast_hit_sprot=sp|Q8LFP9|ABA4_ARATH Protein ABA DEFICIENT 4	chloroplastic;best_blast_hit_trembl_plants=tr|I1N5B8|I1N5B8_SOYBN Uncharacterized protein
LotjaGi1g1v0555100	LotjaGi1g1v0555100.1	44	brown	-0.331334	0.268778	0.0818638	0.790341	0.378714	0.130265	0.0546036	0.191051	0.352453	0.223441	-0.0313272	-0.049948	0.136413	-0.0766874	0.206536	0.463541	0.45065	-0.356037	-0.0750497	-0.134217	0.00192965	0.111566	0.516355	-0.0390388	0.231216	0.0499606	0.074064	0.0189694	0.555053	0.650352	0.0277836	0.434138	0.140854	0.520284	0.510504	0.130532	0.147091	0.265642	-0.124283	0.232693	0.0603313	0.396156	0.0752978	0.267653	0.175646	0.381064	0.551756	0.376755	-0.207375	0.233618	-0.159558	0.0395268	0.0820089	0.0238268	-0.252016	0.216697	0.127001	0.292274	0.409952	0.229859	-0.374851	-0.564429	-0.426762	-0.153476	-0.373395	-0.00241292	0.133652	-0.312641	-0.215616	-0.142462	-0.418216	-0.210806	-0.226387	-0.244265	0.239741	-0.111347	0.265704	0.0871387	0.165355	-0.0330488	-0.0219508	0.0659297	-0.0838277	-0.184005	-0.159111	-0.277278	-0.226541	-0.202733	-0.0576337	-0.255758	-0.156187	0.0683833	Vacuolar protein sorting-associated protein 11 like;interpro_id=IPR000547 (Clathrin%2C heavy chain/VPS%2C 7-fold repeat)	IPR017986 (WD40-repeat-containing domain)	IPR024763 (Vacuolar protein sorting protein 11%2C C-terminal);gene_ontology_id=GO:0005622	GO:0006886	GO:0016192;best_blast_hit_tair=AT2G05170.1 vacuolar protein sorting 11;best_blast_hit_sprot=sp|Q9SJ40|VPS11_ARATH Vacuolar protein-sorting-associated protein 11 homolog;best_blast_hit_trembl_plants=tr|I1KJF2|I1KJF2_SOYBN Uncharacterized protein	Vacuolar protein sorting-associated protein 11 like;interpro_id=N.A.;gene_ontology_id=GO:0005622	GO:0006886	GO:0016192;best_blast_hit_tair=AT2G05170.1 vacuolar protein sorting 11;best_blast_hit_sprot=sp|Q9SJ40|VPS11_ARATH Vacuolar protein-sorting-associated protein 11 homolog;best_blast_hit_trembl_plants=tr|I1KJF2|I1KJF2_SOYBN Uncharacterized protein
LotjaGi1g1v0556200	LotjaGi1g1v0556200.1	1	brown	0.314339	0.295568	-0.111703	0.716375	-0.183275	0.118528	-0.105706	0.108987	-0.113857	-0.097591	-0.357694	-0.472182	-0.39785	-0.0992001	-0.264261	-0.110376	-0.157539	-0.137158	0.190259	-0.175231	0.0381806	-0.556825	-0.265299	-0.40796	-0.234405	-0.37049	-0.295175	-0.498422	-0.266065	0.163755	0.663575	0.135386	0.315342	0.0968908	0.183566	-0.0997391	0.38539	-0.245221	-0.276731	-0.032605	0.622958	0.0949131	0.203159	0.241542	0.532423	0.390944	0.14858	0.0010683	0.297028	0.123214	0.608149	-0.214239	0.0146666	-0.118816	0.227807	0.432961	0.164245	0.114742	0.315597	0.519469	-0.10171	0.0283424	0.161594	-0.340857	-0.0943718	0.0921504	0.108643	-0.00470739	-0.0690255	-0.233438	0.0534243	-0.502968	-0.242664	-0.0270266	-0.0649852	0.188007	-0.0220292	0.314745	-0.437955	-0.305372	-0.194734	-0.107353	0.509399	0.289206	0.308405	0.297025	0.0967062	-0.0895866	0.172213	0.237457	0.602268	-0.498167	Nad-binding protein;interpro_id=IPR016040 (NAD(P)-binding domain);gene_ontology_id=N.A.;best_blast_hit_tair=AT4G35250.1 NAD(P)-binding Rossmann-fold superfamily protein;best_blast_hit_sprot=sp|P48279|YCF39_CYAPA Uncharacterized protein ycf39;best_blast_hit_trembl_plants=tr|V7AXG2|V7AXG2_PHAVU Uncharacterized protein
LotjaGi1g1v0562500	LotjaGi1g1v0562500.1	34	brown	-0.158098	0.605954	-0.151526	0.621196	0.422945	0.493615	0.266916	0.146187	0.355314	0.305686	0.103997	0.306448	0.334094	0.292592	0.619741	0.434423	0.421632	0.249314	0.285048	0.280936	0.379082	-0.0934568	0.0809186	-0.0343641	0.147719	0.0424966	0.406285	-0.0636219	0.306884	-0.0509504	-0.141866	0.0684259	0.390459	0.317799	0.197971	0.313845	0.430298	0.381828	0.295939	0.0557426	0.0198892	0.0198462	-0.0900289	0.342892	-0.0895099	0.43316	0.326233	0.423155	0.142361	0.645858	0.457574	0.446595	-0.113167	0.186566	-0.0392204	-0.0031434	0.39456	0.0622993	0.277569	0.143597	0.050272	-0.153531	-0.337818	-0.446649	-0.450048	0.19331	0.372651	0.329826	-0.33445	-0.247706	-0.509886	-0.188432	0.0196978	-0.140824	-0.478373	-0.235409	-0.223964	-0.301594	-0.0396321	-0.14479	0.0697112	-0.252656	-0.0861731	-0.107254	-0.451959	-0.621888	-0.015802	-0.102453	-0.134204	-0.307398	-0.0942526	-0.193969	V-type proton ATPase proteolipid subunit;interpro_id=IPR002379 (V-ATPase proteolipid subunit C-like domain)	IPR011555 (V-ATPase proteolipid subunit C%2C eukaryotic);gene_ontology_id=GO:0005773	GO:0005774	GO:0005886	GO:0006811	GO:0015078	GO:0015991	GO:0016020	GO:0016021	GO:0033177	GO:0033179;best_blast_hit_tair=AT1G75630.2 vacuolar H+-pumping ATPase 16 kDa proteolipid subunit 4;best_blast_hit_sprot=sp|P0DH92|VATL1_ARATH V-type proton ATPase subunit c1;best_blast_hit_trembl_plants=tr|F4HZ57|F4HZ57_ARATH V-type proton ATPase proteolipid subunit	V-type proton ATPase proteolipid subunit;interpro_id=IPR002379 (V-ATPase proteolipid subunit C-like domain)	IPR011555 (V-ATPase proteolipid subunit C%2C eukaryotic);gene_ontology_id=GO:0005773	GO:0005774	GO:0006364	GO:0006811	GO:0015078	GO:0015991	GO:0016020	GO:0016021	GO:0033177	GO:0033179;best_blast_hit_tair=AT1G19910.1 ATPase	F0/V0 complex	subunit C protein;best_blast_hit_sprot=sp|P0DH92|VATL1_ARATH V-type proton ATPase subunit c1;best_blast_hit_trembl_plants=tr|A0A0B0PYA5|A0A0B0PYA5_GOSAR V-type proton ATPase proteolipid subunit	V-type proton ATPase proteolipid subunit;interpro_id=IPR002379 (V-ATPase proteolipid subunit C-like domain)	IPR011555 (V-ATPase proteolipid subunit C%2C eukaryotic);gene_ontology_id=GO:0005773	GO:0005774	GO:0006364	GO:0006811	GO:0015078	GO:0015991	GO:0016020	GO:0016021	GO:0033177	GO:0033179;best_blast_hit_tair=AT1G75630.1 vacuolar H+-pumping ATPase 16 kDa proteolipid subunit 4;best_blast_hit_sprot=sp|P59229|VATL4_ARATH V-type proton ATPase subunit c4;best_blast_hit_trembl_plants=tr|A0A078I7D8|A0A078I7D8_BRANA V-type proton ATPase proteolipid subunit	V-type proton ATPase proteolipid subunit;interpro_id=IPR002379 (V-ATPase proteolipid subunit C-like domain)	IPR011555 (V-ATPase proteolipid subunit C%2C eukaryotic);gene_ontology_id=GO:0005773	GO:0005774	GO:0006364	GO:0006811	GO:0015078	GO:0015991	GO:0016020	GO:0016021	GO:0033177	GO:0033179;best_blast_hit_tair=AT1G75630.2 vacuolar H+-pumping ATPase 16 kDa proteolipid subunit 4;best_blast_hit_sprot=sp|O22552|VATL_VIGRR V-type proton ATPase 16 kDa proteolipid subunit;best_blast_hit_trembl_plants=tr|A0A0D3DHQ4|A0A0D3DHQ4_BRAOL V-type proton ATPase proteolipid subunit
LotjaGi1g1v0564700	LotjaGi1g1v0564700.1	25	brown	0.254766	0.400903	-0.231783	0.44608	-0.0483988	-0.28077	0.0215929	-0.0757243	0.136727	-0.0210044	0.249684	0.00800345	0.0140661	0.248804	0.166392	-0.0817344	-0.200084	-0.0777541	-0.426572	-0.192382	-0.255353	-0.121336	-0.467369	-0.128347	-0.359848	-0.520843	-0.323646	-0.440413	-0.127272	-0.14049	-0.311624	-0.543493	-0.0345761	-0.2991	0.0291072	-0.241432	-0.130217	-0.649037	-0.141946	-0.707064	-0.542187	-0.619731	-0.711229	-0.356857	-0.223049	-0.414565	-0.478334	-0.259309	0.127569	0.199947	0.0687285	0.0231675	0.281778	0.279592	0.00858512	-0.359272	-0.523034	-0.0497879	0.154908	-0.130392	0.288647	0.382018	0.214203	0.0588633	0.504402	0.193589	0.611226	0.467486	0.519034	0.38115	0.342845	0.215758	0.424365	0.578068	-0.398806	-0.416849	-0.206996	-0.335892	0.0121976	0.207626	0.337232	-0.214418	-0.0391568	0.271654	0.131875	0.479406	-0.21227	-0.0661449	0.173778	0.594095	0.255968	0.447888	Chaperone protein dnaJ	putative;interpro_id=IPR001623 (DnaJ domain)	IPR026894 (DNAJ-containing protein%2C X-domain);gene_ontology_id=N.A.;best_blast_hit_tair=AT4G39150.1 DNAJ heat shock N-terminal domain-containing protein;best_blast_hit_sprot=sp|Q8GYX8|DNJ10_ARATH Chaperone protein dnaJ 10;best_blast_hit_trembl_plants=tr|C6TI60|C6TI60_SOYBN Putative uncharacterized protein
LotjaGi1g1v0566300	LotjaGi1g1v0566300.1	1	brown	-0.275999	0.361364	-0.272025	0.3686	0.0570508	0.267666	-0.0597486	-0.148314	0.46296	0.107961	0.0994952	-0.261408	0.102332	-0.0641647	0.0748968	0.474112	0.290259	-0.260437	0.107705	-0.216614	0.110884	-0.479152	0.0730995	-0.207628	-0.300065	-0.269317	-0.265455	-0.345883	0.28608	0.180512	0.449503	0.241255	0.484408	0.135399	0.284528	-0.241087	0.310579	0.0754777	0.013951	-0.112041	0.199236	-0.0775444	0.0540776	0.620494	0.457399	0.436478	0.409996	0.133266	-0.0310135	0.169783	0.302596	-0.0824418	0.0222217	-0.0529748	-0.205184	0.18553	0.108287	-0.134312	0.419377	0.495419	0.0374707	-0.0571324	-0.0283998	-0.160474	-0.120397	0.361405	0.408815	0.196592	-0.148504	-0.11832	-0.411803	-0.216945	0.0659918	-0.14161	-0.161718	-0.162235	-0.389776	-0.242467	-0.062463	-0.0578964	-0.331383	-0.285753	0.287861	0.259399	-0.0920859	0.00348473	-0.0729316	-0.39222	-0.0598073	-0.269298	0.0713738	-0.562317	Rer1 family protein;interpro_id=IPR004932 (Retrieval of early ER protein Rer1);gene_ontology_id=N.A.;best_blast_hit_tair=AT4G39220.1 Rer1 family protein;best_blast_hit_sprot=sp|O48670|RER1A_ARATH Protein RER1A;best_blast_hit_trembl_plants=tr|A0A151TGB6|A0A151TGB6_CAJCA Protein RER1B
LotjaGi1g1v0566600	LotjaGi1g1v0566600.1	25	brown	0.132167	0.666894	-0.0923856	0.76404	-0.587584	-0.568466	-0.308117	-0.295786	-0.403748	-0.0744317	0.0815305	-0.19947	-0.504739	-0.534434	-0.330714	-0.349292	-0.184188	-0.49279	-0.21686	-0.419566	-0.352622	0.158924	-0.0693828	-0.217887	0.108039	-0.0641993	-0.325088	0.065425	-0.0248145	-0.128049	0.00239415	0.0175263	-0.418695	-0.25442	-0.175894	0.050837	-0.109457	0.0952682	0.233857	0.277514	0.0473478	-0.194938	-0.0141473	-0.3369	-0.38187	-0.503286	-0.127011	-0.479468	-0.250602	-0.290124	-0.272207	0.231115	0.180699	-0.0875217	0.0488087	0.213062	-0.222837	-0.135789	-0.0158904	0.049384	-0.269216	0.172311	0.248598	0.354202	0.418692	0.125705	-0.112972	-0.0939567	0.403141	0.518992	0.364467	0.293605	0.156334	0.10396	-0.0740453	0.0409957	-0.0182212	-0.0482216	0.0349464	0.0695235	-0.229647	-0.122056	-0.354946	-0.0244971	0.11837	0.338513	-0.283373	-0.162396	-0.0219553	-0.0208585	0.107862	-0.0678462	Glycosyltransferase family 92 protein;interpro_id=IPR008166 (Glycosyltransferase family 92);gene_ontology_id=GO:0016740;best_blast_hit_tair=AT4G37420.1 glycosyltransferase family protein (DUF23);best_blast_hit_sprot=sp|Q94K98|Y1720_ARATH Glycosyltransferase family 92 protein At1g27200;best_blast_hit_trembl_plants=tr|I1K7C5|I1K7C5_SOYBN Uncharacterized protein
LotjaGi1g1v0567900	LotjaGi1g1v0567900.1	59	brown	-0.0175145	0.954713	-0.152751	0.618345	0.372313	0.608604	0.393338	0.214346	-0.132408	0.00143948	-0.216782	0.0709936	-0.0704238	0.351308	0.00691706	0.183999	0.119301	0.266112	0.300865	0.356549	0.41841	0.188816	0.33267	0.346899	-0.150778	0.0840119	0.331849	0.398009	-0.208146	-0.124448	0.327882	0.419366	0.421433	0.268768	0.165895	0.181277	0.135358	0.29742	0.17284	0.227086	0.276221	0.231746	0.447733	0.183641	0.289341	-0.0201184	-0.034558	-0.0287602	0.0255434	-0.100185	0.161946	-0.0361248	0.0516657	0.117335	0.154217	-0.0724834	0.376255	-0.433711	-0.522671	-0.0434176	0.305054	0.069238	0.0860175	-0.238583	-0.395979	0.135075	-0.396557	-0.131954	-0.182635	-0.420891	-0.224321	-0.242961	-0.417475	-0.347374	0.394358	0.168543	0.218305	0.278058	-0.20719	-0.226132	-0.246967	-0.0632951	0.00381859	-0.146645	-0.187526	-0.373201	0.625774	0.393811	0.150346	-0.0714482	0.102153	-0.195089	Disease resistance protein (TIR-NBS-LRR class) family;interpro_id=N.A.;gene_ontology_id=N.A.;best_blast_hit_tair=AT1G42960.1 inner membrane localized protein;best_blast_hit_sprot=sp|Q92G13|RFTRM_RICCN Bifunctional methyltransferase;best_blast_hit_trembl_plants=tr|I3T4E4|I3T4E4_LOTJA Uncharacterized protein
LotjaGi1g1v0568000	LotjaGi1g1v0568000.1	3	brown	0.339087	0.257047	0.372003	0.210696	0.126842	-0.122378	0.0762978	0.28353	-0.475103	-0.246223	-0.314725	0.12228	0.104174	0.452353	0.0235327	-0.259445	-0.124879	0.269714	0.372798	0.374771	-0.0136551	0.332327	-0.0724805	0.193661	0.0380044	0.199648	0.292574	-0.043538	-0.570703	-0.216557	-0.069489	-0.264931	-0.146901	-0.0972184	-0.0708709	-0.292593	-0.295536	-0.446688	-0.51736	-0.00845451	0.072341	0.231819	0.0231885	-0.175001	0.187786	0.112183	-0.404227	-0.0892412	0.0314988	-0.215808	0.0139096	-0.495032	-0.437267	-0.255648	0.199434	-0.075507	-0.146965	0.0559784	-0.465816	-0.381302	0.131592	-0.0232674	0.249722	0.0928507	0.0754447	-0.377283	-0.382129	-0.0341994	-0.296188	-0.363318	0.491426	-0.0275612	-0.132918	0.356701	0.303611	0.373352	0.338824	0.358605	-0.194246	-0.199554	0.486148	0.427482	-0.00499739	-0.33856	0.346349	0.0640369	0.327651	0.333966	0.090313	0.443515	0.147321	0.0310216	MLO-like protein;interpro_id=IPR004326 (Mlo-related protein);gene_ontology_id=N.A.;best_blast_hit_tair=AT2G39200.1 Seven transmembrane MLO family protein;best_blast_hit_sprot=sp|O49873|MLOH1_HORVU MLO protein homolog 1;best_blast_hit_trembl_plants=tr|I1JSS9|I1JSS9_SOYBN MLO-like protein
LotjaGi1g1v0573000	LotjaGi1g1v0573000.1	74	brown	-0.0853059	0.781713	0.516478	0.0707523	0.315131	0.273866	0.0671413	0.536003	0.0140432	0.0591934	-0.363717	-0.106321	-0.0588627	-0.0835548	0.00954234	0.234146	0.238697	-0.145461	-0.114306	-0.136813	-0.12432	0.269604	0.411124	0.0208602	0.220437	0.199676	0.273589	0.326347	0.0380089	0.71744	0.20936	0.689087	0.038416	0.361883	0.207758	0.231788	-0.0160803	0.19776	-0.426166	0.355464	0.302087	0.709195	0.285339	-0.0326964	0.137637	0.332792	0.245761	0.276073	0.116003	0.0232247	-0.0459852	0.0391535	0.142956	0.107079	0.138555	0.472482	0.465171	0.309263	0.213541	0.00353825	-0.453825	-0.484775	-0.540325	-0.318546	-0.531495	-0.520872	-0.44797	-0.78528	-0.241141	-0.29196	-0.222039	-0.509921	-0.518656	-0.258559	0.616631	0.215963	0.654476	0.585634	0.228571	0.0596068	0.182281	0.557381	0.260679	-0.0715931	0.152451	-0.243892	0.208735	0.435925	0.256608	0.0669357	0.0178206	0.0854161	Disease resistance protein (TIR-NBS-LRR class);interpro_id=IPR000157 (Toll/interleukin-1 receptor homology (TIR) domain)	IPR002182 (NB-ARC)	IPR011991 (Winged helix-turn-helix DNA-binding domain)	IPR027417 (P-loop containing nucleoside triphosphate hydrolase)	IPR032675 (Leucine-rich repeat domain%2C L domain-like);gene_ontology_id=GO:0007165	GO:0043531;best_blast_hit_tair=AT5G36930.1 Disease resistance protein (TIR-NBS-LRR class) family;best_blast_hit_sprot=sp|Q40392|TMVRN_NICGU TMV resistance protein N;best_blast_hit_trembl_plants=tr|A0A072UH68|A0A072UH68_MEDTR Disease resistance protein (TIR-NBS-LRR class)
LotjaGi1g1v0573300_LC	LotjaGi1g1v0573300_LC.1	25	brown	0.0716859	0.815978	-0.102555	0.73884	0.0157896	0.027427	-0.0971637	-0.19082	-0.141606	-0.131712	0.22645	0.164547	0.0111076	0.317686	0.25649	0.274149	-0.129895	-0.116911	-0.117966	0.0873537	-0.147754	0.481687	-0.0983086	0.262517	-0.511502	-0.014501	0.100575	0.237284	-0.139775	-0.605814	-0.150191	-0.0472295	0.0856247	-0.474233	-0.268776	-0.35778	-0.513607	-0.250204	0.0931123	-0.393823	-0.630638	-0.663935	-0.449726	-0.447022	-0.499744	-0.617859	-0.777043	-0.740127	-0.0349347	-0.156584	-0.16633	0.0437115	0.0367696	0.199965	0.110952	-0.447214	-0.386624	-0.854704	-0.475488	-0.496174	0.6719	0.624983	0.403776	0.362239	0.478678	0.196033	-0.0121956	0.337237	0.393375	0.195042	0.206049	0.377047	0.305914	0.454817	-0.163899	-0.0728647	-0.0628758	-0.457698	0.210482	0.281796	0.19484	-0.106821	-0.289144	-0.0293498	0.0143205	0.0753798	0.162779	0.373602	0.273663	0.25179	0.114731	-0.197676	related to vernalization1 1;interpro_id=N.A.;gene_ontology_id=N.A.;best_blast_hit_tair=AT1G49480.1 related to vernalization1 1;best_blast_hit_sprot=sp|Q5VTT5|MYOM3_HUMAN Myomesin-3;best_blast_hit_trembl_plants=tr|Q9LES6|Q9LES6_ARATH Putative uncharacterized protein T8M16_150
LotjaGi1g1v0573600	LotjaGi1g1v0573600.1	101	brown	-0.420583	0.15242	0.408651	0.165629	0.0965769	-0.0311926	-0.0148015	0.284678	0.0416073	0.352004	0.193707	0.577084	0.281465	-0.0325855	0.175563	0.109783	0.13927	0.317666	0.299789	0.374139	0.129406	0.47196	0.365972	0.258449	0.675527	0.803001	0.702597	0.580052	0.282994	-0.074852	-0.0569059	0.047375	-0.502784	-0.133047	-0.171259	0.221661	-0.134488	0.558832	0.202443	0.489513	-0.0107055	0.29071	0.249954	0.0107552	-0.219906	0.351785	0.113403	0.312465	0.0429492	0.168888	-0.159907	0.0475487	-0.607447	-0.0690682	-0.293752	-0.134055	-0.00654242	-0.0196278	-0.142995	-0.458621	-0.386037	-0.486014	-0.415978	0.120602	-0.280046	-0.31862	-0.33498	-0.0509543	-0.391061	0.00892914	0.187602	0.280937	-0.00965884	0.000799551	0.0123786	0.109895	0.0466484	-0.119165	0.372145	-0.166974	0.183227	0.311477	-0.30103	-0.520522	-0.352281	-0.576499	-0.2306	-0.0129985	-0.448207	-0.374313	-0.380634	-0.392533	Lectin protein kinase family protein;interpro_id=IPR013320 (Concanavalin A-like lectin/glucanase domain);gene_ontology_id=GO:0016020	GO:0016021	GO:0016301	GO:0016310	GO:0030246;best_blast_hit_tair=AT5G01090.1 Concanavalin A-like lectin family protein;best_blast_hit_sprot=sp|Q9LSS0|LRK17_ARATH L-type lectin-domain containing receptor kinase I.7;best_blast_hit_trembl_plants=tr|I3SVK2|I3SVK2_LOTJA Uncharacterized protein
LotjaGi1g1v0576400	LotjaGi1g1v0576400.1	77	brown	0.335817	0.261958	-0.440955	0.131492	0.00252076	0.0252478	-0.0486422	-0.343108	0.165034	-0.163879	-0.0872662	-0.288039	-0.0559667	-0.0822137	0.165382	-0.130656	-0.177254	-0.105697	-0.0524543	-0.0779297	0.0484533	-0.646176	-0.497603	-0.493836	-0.135287	-0.505039	-0.313268	-0.656115	0.169817	-0.108842	-0.232032	-0.417974	0.342666	0.243788	0.0610932	0.0467262	0.382349	-0.214943	0.136469	-0.437586	-0.0304262	-0.399613	-0.264649	0.0503855	-0.0671271	-0.0253804	0.205023	0.0726918	-0.0395035	0.33018	0.361421	0.190377	0.127318	-0.0427077	0.0116753	0.0122473	-0.0245156	0.304774	0.335549	0.510674	0.261592	0.312447	0.2125	-0.188349	0.13623	0.416456	0.648968	0.427	0.203357	-0.0116502	-0.308929	-0.149762	0.161864	-0.0969481	-0.647159	-0.170015	-0.329101	-0.205694	-0.353102	0.029679	-0.124621	-0.562541	0.10745	0.343423	0.019035	0.22722	-0.138662	-0.370244	0.107026	-0.00177786	0.227126	0.11922	Pentatricopeptide repeat-containing protein;interpro_id=IPR002885 (Pentatricopeptide repeat)	IPR032867 (DYW domain);gene_ontology_id=GO:0008270;best_blast_hit_tair=AT3G46790.1 Tetratricopeptide repeat (TPR)-like superfamily protein;best_blast_hit_sprot=sp|Q9STF3|PP265_ARATH Pentatricopeptide repeat-containing protein At3g46790	chloroplastic;best_blast_hit_trembl_plants=tr|I1N4S0|I1N4S0_SOYBN Uncharacterized protein
LotjaGi1g1v0577000	LotjaGi1g1v0577000.1	1	brown	-0.0555143	0.857052	-0.180206	0.555774	-0.32834	-0.468716	-0.167624	-0.148245	-0.0874979	0.062342	0.0150936	-0.203574	-0.210836	-0.195111	-0.541099	-0.303041	-0.110886	-0.132695	0.113199	-0.0395075	0.0850428	-0.247063	0.130034	-0.0195543	0.0997557	-0.0723354	-0.494962	-0.37731	0.137633	0.244815	0.286745	-0.186047	-0.23639	0.113646	0.357062	-0.130901	0.129024	-0.20121	-0.0985396	0.178868	0.287438	0.158649	0.1878	0.253383	0.552412	0.242649	0.333853	0.154281	-0.0907293	-0.13932	-0.192032	-0.550393	-0.10178	-0.335501	-0.182558	-0.00402126	-0.406165	0.338937	0.176251	0.294682	-0.342998	-0.397872	0.205522	0.209332	0.151515	0.139248	0.111383	0.016769	-0.0930547	0.0532434	0.267177	0.136762	-0.0838057	0.000175191	0.170285	0.0629269	-0.00531023	0.146446	-0.340281	-0.428021	-0.299739	-0.105948	-0.0217673	-0.165085	0.0904575	0.326291	-0.491018	-0.591145	-0.382809	-0.065625	0.0492073	0.108512	Glutathione S-transferase;interpro_id=IPR010987 (Glutathione S-transferase%2C C-terminal-like)	IPR012336 (Thioredoxin-like fold);gene_ontology_id=GO:0016740;best_blast_hit_tair=AT3G09270.1 glutathione S-transferase TAU 8;best_blast_hit_sprot=sp|P32110|GSTX6_SOYBN Probable glutathione S-transferase;best_blast_hit_trembl_plants=tr|I3T7D8|I3T7D8_LOTJA Uncharacterized protein
LotjaGi1g1v0577300	LotjaGi1g1v0577300.1	28	brown	-0.182881	0.549823	-0.246465	0.41694	0.469188	0.505611	0.743951	0.670063	0.553674	0.589907	0.213767	0.296948	-0.0349363	0.172771	0.305684	0.177963	0.274986	0.271814	-0.459096	-0.1988	0.148729	-0.145731	0.081123	-0.0746598	0.255418	-0.352961	0.325895	0.269208	0.062509	0.460673	0.112541	0.196143	0.119786	0.232419	0.384747	0.725768	0.590325	0.444101	0.349236	-0.0355945	0.0979644	0.110074	0.0219675	0.0652675	0.0136029	-0.0610155	0.163775	0.493694	0.348159	0.684384	0.510916	0.70801	0.582795	0.827124	-0.15094	-0.0293851	0.399478	0.0401664	0.305121	0.0430325	-0.347388	-0.178229	-0.677138	-0.779273	-0.566508	0.153285	0.390381	0.00347226	0.28419	0.272437	-0.0678437	-0.305893	-0.101491	-0.160185	-0.0640369	-0.657869	-0.069763	0.0771899	0.205561	-0.00162237	0.00393517	-0.202461	0.0550681	0.275948	-0.505052	-0.28932	0.191442	0.144697	0.0841473	0.274059	0.177157	0.316872	Protease inhibitor/seed storage/lipid transfer family protein;interpro_id=IPR016140 (Bifunctional inhibitor/plant lipid transfer protein/seed storage helical domain);gene_ontology_id=GO:0006508	GO:0008233;best_blast_hit_tair=AT3G53980.1 Bifunctional inhibitor/lipid-transfer protein/seed storage 2S albumin superfamily protein;best_blast_hit_sprot=sp|Q8W453|DIRL1_ARATH Putative lipid-transfer protein DIR1;best_blast_hit_trembl_plants=tr|I3SLU7|I3SLU7_LOTJA Uncharacterized protein
LotjaGi1g1v0580700	LotjaGi1g1v0580700.1	95	brown	-0.445166	0.127418	-0.0295314	0.923705	0.367396	0.435895	0.50365	0.47062	0.295746	0.629517	0.28171	0.712841	0.380638	0.478295	0.224779	0.209788	0.386685	0.826403	0.394437	0.630039	0.69499	0.148193	0.415144	0.519952	0.395518	0.428741	0.553531	0.341736	0.172707	0.0380067	0.0666428	0.0533668	-0.0119069	0.191842	0.288276	0.519409	0.381713	0.518623	0.376591	0.392533	0.149061	0.382477	0.23786	0.42501	0.251915	0.571735	0.303605	0.728196	0.42726	0.544351	0.252409	0.120996	-0.220902	0.265005	-0.108228	-0.318077	0.299861	0.103022	0.0127675	-0.222569	-0.236577	-0.595684	-0.521617	-0.418246	-0.65581	-0.0575012	-0.000792316	0.187182	-0.549343	-0.232606	-0.136698	0.0240272	-0.170326	-0.151186	-0.0236975	-0.22029	-0.0747506	-0.0806757	-0.0352242	-0.506457	0.0223624	0.0302169	-0.119087	-0.418814	-0.664038	-0.809199	-0.103167	-0.0474973	-0.546089	-0.305746	-0.316194	0.0957809	Kinesin-like protein;interpro_id=IPR001752 (Kinesin motor domain)	IPR010994 (RuvA domain 2-like)	IPR027417 (P-loop containing nucleoside triphosphate hydrolase);gene_ontology_id=GO:0000166	GO:0003774	GO:0003777	GO:0005524	GO:0005871	GO:0005874	GO:0007018	GO:0008017	GO:0016887;best_blast_hit_tair=AT5G02370.1 ATP binding microtubule motor family protein;best_blast_hit_sprot=sp|Q5E913|KN10B_ARATH Kinesin-like protein KIN-10B;best_blast_hit_trembl_plants=tr|K7L1G4|K7L1G4_SOYBN Kinesin-like protein
LotjaGi1g1v0585100	LotjaGi1g1v0585100.1	74	brown	0.193722	0.525984	0.30914	0.304058	0.138996	0.178889	-0.340236	0.143534	-0.306416	-0.255344	-0.670779	-0.391926	-0.436262	-0.271921	-0.470922	-0.0707176	-0.429583	-0.152355	0.0304727	0.242956	0.0775174	0.113912	0.326708	0.0426335	0.0978242	0.331923	0.0427489	0.207521	0.286987	0.52404	0.32358	0.543859	0.0563394	0.521113	0.145917	0.189055	-0.152935	-0.0249548	-0.371792	0.239518	0.303851	0.502374	0.474488	-0.338491	0.177036	0.204889	0.226521	0.0433421	0.1494	-0.167055	-0.273952	-0.477882	-0.0474932	-0.234591	0.238145	0.187603	0.0721744	0.342593	-0.0530348	0.142646	-0.0884219	-0.339822	-0.0418706	0.00563627	-0.3114	-0.354399	-0.612288	-0.782146	-0.097361	-0.515258	-0.271604	-0.430048	-0.827483	-0.509268	0.59552	0.654117	0.928022	0.716288	-0.185285	-0.177207	-0.158583	0.285391	0.309024	-0.166725	0.317061	-0.0301746	-0.021087	0.338807	0.274981	-0.0654834	0.229293	0.0760653	Tetratricopeptide repeat (TPR)-like superfamily protein;interpro_id=IPR011990 (Tetratricopeptide-like helical domain);gene_ontology_id=N.A.;best_blast_hit_tair=AT5G48850.1 Tetratricopeptide repeat (TPR)-like superfamily protein;best_blast_hit_sprot=sp|Q8GXU5|SDI1_ARATH Protein SULFUR DEFICIENCY-INDUCED 1;best_blast_hit_trembl_plants=tr|I3S0C9|I3S0C9_LOTJA Uncharacterized protein
LotjaGi1g1v0590300	LotjaGi1g1v0590300.1	17	brown	0.725277	0.00502301	-0.0145607	0.962345	-0.333088	-0.231214	-0.424671	-0.32953	-0.221619	-0.609088	-0.367539	-0.693262	-0.489296	-0.460916	-0.121485	-0.384026	-0.667222	-0.543964	-0.582028	-0.595416	-0.660451	-0.445644	-0.842038	-0.736788	-0.400711	-0.610703	-0.471541	-0.443533	-0.271107	-0.0744417	-0.167403	-0.226984	0.0864369	-0.217125	-0.46178	-0.206892	-0.173452	-0.596438	-0.303456	-0.681537	-0.173671	-0.562305	-0.399976	-0.697087	-0.499528	-0.640337	-0.430617	-0.619314	-0.00121241	-0.170979	0.155695	0.206143	0.40074	0.0258196	0.322974	0.295113	-0.121364	0.0822469	0.174746	0.263769	0.324248	0.816991	0.374977	0.0585968	0.558123	-0.00112885	0.198098	-0.0816889	0.768206	0.273581	0.0891254	-0.241832	0.152651	0.138621	-0.352602	0.114477	0.0414214	0.107007	-0.0242719	0.588602	0.1098	-0.139719	0.384119	0.739022	0.66031	0.828472	0.15585	0.257404	0.743416	0.548895	0.560401	0.0867554	Trypsin-like cysteine/serine peptidase domain-containing protein;interpro_id=IPR009003 (Peptidase S1%2C PA clan);gene_ontology_id=N.A.;best_blast_hit_tair=AT3G07210.1 hypothetical protein;best_blast_hit_sprot=sp|P55440|Y4FB_SINFN Uncharacterized protein y4fB;best_blast_hit_trembl_plants=tr|A0A0L9U4V2|A0A0L9U4V2_PHAAN Uncharacterized protein	Trypsin-like cysteine/serine peptidase domain-containing protein;interpro_id=N.A.;gene_ontology_id=N.A.;best_blast_hit_tair=AT3G07210.1 hypothetical protein;best_blast_hit_sprot=sp|P55440|Y4FB_SINFN Uncharacterized protein y4fB;best_blast_hit_trembl_plants=tr|A0A0L9U4V2|A0A0L9U4V2_PHAAN Uncharacterized protein
LotjaGi1g1v0592000	LotjaGi1g1v0592000.3	75	brown	0.368371	0.215536	0.49432	0.0859597	-0.0590735	0.26098	-0.454689	0.0422881	-0.4736	-0.344488	-0.636067	-0.31675	-0.204613	-0.0268493	-0.127689	0.0562985	-0.11968	0.0176059	0.289637	0.252471	0.0940822	0.118435	0.0329663	0.053528	-0.237266	0.269587	-0.0249469	-0.075513	-0.101167	0.208902	0.105569	0.559903	0.311147	0.289091	-0.127659	0.0496489	-0.143742	-0.212002	-0.50758	0.236032	0.289302	0.458304	0.084438	-0.217561	-0.0557619	0.432467	0.0422575	-0.0382943	0.435207	-0.0621624	0.0582961	-0.151674	-0.0279182	-0.251308	0.763556	0.48901	0.508779	0.386526	0.209742	0.137369	0.0657132	-0.129246	-0.0516488	-0.159684	-0.284992	-0.574561	-0.572438	-0.614596	-0.422922	-0.676224	-0.495873	-0.567013	-0.582749	-0.216169	0.223603	0.681969	0.718901	0.493865	-0.262516	-0.0722993	0.166084	0.48451	0.45757	-0.0839581	0.449196	-0.213435	0.0648466	0.564404	0.341482	-0.0662542	0.145967	0.0598272	ATP-binding protein	putative;interpro_id=IPR027417 (P-loop containing nucleoside triphosphate hydrolase);gene_ontology_id=GO:0005524	GO:0016020	GO:0016021;best_blast_hit_tair=AT4G13030.1 P-loop containing nucleoside triphosphate hydrolases superfamily protein;best_blast_hit_sprot=sp|Q16BC5|PHNC1_ROSDO Phosphonates import ATP-binding protein PhnC 1;best_blast_hit_trembl_plants=tr|G7L060|G7L060_MEDTR ATP-binding protein	putative	ATP-binding protein	putative;interpro_id=N.A.;gene_ontology_id=GO:0005524	GO:0016020	GO:0016021;best_blast_hit_tair=AT4G13030.1 P-loop containing nucleoside triphosphate hydrolases superfamily protein;best_blast_hit_sprot=sp|Q16BC5|PHNC1_ROSDO Phosphonates import ATP-binding protein PhnC 1;best_blast_hit_trembl_plants=tr|G7L060|G7L060_MEDTR ATP-binding protein	putative
LotjaGi1g1v0592000	LotjaGi1g1v0592000.4	3	brown	0.044511	0.885196	0.295861	0.326363	-0.167276	-0.0832902	-0.472584	-0.250625	0.0114114	-0.438249	-0.447502	-0.644135	-0.215202	-0.715716	-0.52939	-0.180657	-0.372657	-0.406935	-0.26739	-0.338416	-0.321699	-0.359667	-0.00805708	-0.32719	0.0470059	0.0755038	-0.336275	-0.00616319	0.243828	0.522083	0.160495	0.298496	-0.0308983	0.234256	-0.202591	-0.108443	-0.173695	-0.0245932	-0.346727	0.00550523	0.227336	0.311256	0.395288	-0.0760138	0.149364	0.0602326	0.384272	0.0302581	-0.209376	-0.47937	-0.369049	-0.32362	0.0623849	-0.371254	-0.0493552	0.412658	0.114966	0.440383	0.169805	0.376783	-0.164745	-0.0735178	-0.0423206	0.187029	-0.0188325	-0.305741	-0.366003	-0.718692	0.072838	-0.145946	-0.341849	-0.309486	-0.336633	-0.552158	0.439103	0.448117	0.334755	0.477332	0.0982539	0.323023	-0.294603	0.244486	0.51062	0.352788	0.458599	0.376982	0.0214732	0.01052	0.255459	-0.229021	-0.0729003	0.0132605	ATP-binding protein	putative;interpro_id=IPR027417 (P-loop containing nucleoside triphosphate hydrolase);gene_ontology_id=GO:0005524	GO:0016020	GO:0016021;best_blast_hit_tair=AT4G13030.1 P-loop containing nucleoside triphosphate hydrolases superfamily protein;best_blast_hit_sprot=sp|Q16BC5|PHNC1_ROSDO Phosphonates import ATP-binding protein PhnC 1;best_blast_hit_trembl_plants=tr|G7L060|G7L060_MEDTR ATP-binding protein	putative	ATP-binding protein	putative;interpro_id=N.A.;gene_ontology_id=GO:0005524	GO:0016020	GO:0016021;best_blast_hit_tair=AT4G13030.1 P-loop containing nucleoside triphosphate hydrolases superfamily protein;best_blast_hit_sprot=sp|Q16BC5|PHNC1_ROSDO Phosphonates import ATP-binding protein PhnC 1;best_blast_hit_trembl_plants=tr|G7L060|G7L060_MEDTR ATP-binding protein	putative
LotjaGi1g1v0594000	LotjaGi1g1v0594000.1	14	brown	0.147435	0.630756	-0.125454	0.682999	-0.333452	-0.761915	-0.290001	-0.651319	-0.376043	-0.401511	0.0102318	-0.137654	0.0353025	-0.301425	-0.209496	-0.516429	-0.213696	-0.316008	0.158799	0.00791104	-0.211491	0.0540015	-0.0990427	-0.125293	0.26711	0.0952457	-0.276103	-0.246693	0.0808987	-0.388601	-0.522535	-0.642357	-0.422046	-0.0284546	-0.181221	-0.340556	-0.278968	-0.15648	0.0889987	0.0577008	-0.172126	-0.188892	0.00612634	-0.0822357	-0.139215	-0.360159	0.0551278	-0.253434	-0.802109	-0.554028	-0.615084	-0.33556	-0.381583	-0.649542	-0.305903	-0.15012	-0.561276	0.178062	-0.388989	0.0264413	0.0761088	0.127924	0.594355	0.728095	0.598457	0.203364	-0.00887367	0.201903	0.0550233	0.175628	0.283988	0.562416	0.311077	0.0413088	-0.0665735	0.204582	-0.16837	-0.129009	-0.17084	0.0229547	-0.124817	-0.195461	-0.544146	-0.2984	0.168499	0.381745	-0.249406	-0.558028	-0.272398	-0.252539	-0.301812	0.166005	Ubiquinone biosynthesis monooxygenase COQ6	mitochondrial;interpro_id=IPR002938 (FAD-binding domain)	IPR010971 (Ubiquinone biosynthesis hydroxylase UbiH/COQ6)	IPR023753 (FAD/NAD(P)-binding domain);gene_ontology_id=GO:0004497	GO:0005739	GO:0005743	GO:0006744	GO:0016020	GO:0016021	GO:0016491	GO:0016709	GO:0016712	GO:0031314	GO:0050660	GO:0055114	GO:0071949;best_blast_hit_tair=AT3G24200.1 FAD/NAD(P)-binding oxidoreductase family protein;best_blast_hit_sprot=sp|Q6DF46|COQ6_XENTR Ubiquinone biosynthesis monooxygenase COQ6	mitochondrial;best_blast_hit_trembl_plants=tr|V7B491|V7B491_PHAVU Ubiquinone biosynthesis monooxygenase COQ6	mitochondrial	Ubiquinone biosynthesis monooxygenase COQ6	mitochondrial;interpro_id=IPR002938 (FAD-binding domain)	IPR023753 (FAD/NAD(P)-binding domain);gene_ontology_id=GO:0004497	GO:0005739	GO:0005743	GO:0006744	GO:0016020	GO:0016491	GO:0016709	GO:0016712	GO:0031314	GO:0050660	GO:0055114	GO:0071949;best_blast_hit_tair=AT3G24200.1 FAD/NAD(P)-binding oxidoreductase family protein;best_blast_hit_sprot=sp|Q9Y2Z9|COQ6_HUMAN Ubiquinone biosynthesis monooxygenase COQ6	mitochondrial;best_blast_hit_trembl_plants=tr|A0A0L9U4M4|A0A0L9U4M4_PHAAN Ubiquinone biosynthesis monooxygenase COQ6	mitochondrial
LotjaGi1g1v0594300	LotjaGi1g1v0594300.1	3	brown	-0.209618	0.491873	0.340117	0.255513	0.587523	0.503192	0.530368	0.57675	-0.0354511	0.18072	-0.115568	0.509054	0.34689	0.521155	0.22625	0.167895	0.30119	0.600814	0.279172	0.539627	0.361375	0.549333	0.494137	0.581957	0.296974	0.496638	0.748447	0.663493	-0.198	0.07538	-0.0635573	0.288962	0.0192227	0.229272	0.0889951	0.301888	-0.0646182	0.361355	-0.0332474	0.359447	0.0830967	0.592232	0.367868	0.086642	0.142861	0.198841	-0.0335696	0.371813	0.0986947	0.00409393	-0.0563882	-0.0248795	-0.175988	0.167608	0.0416377	-0.165585	0.410805	-0.0597889	-0.501083	-0.480272	-0.0195278	-0.352748	-0.373837	-0.254132	-0.595732	-0.384458	-0.569626	-0.321031	-0.46477	-0.435339	-0.0737029	-0.133534	-0.384555	-0.201945	0.574263	0.130654	0.414306	0.361566	0.132234	-0.151793	0.250568	0.43988	-0.0875054	-0.421567	-0.262321	-0.656578	0.533623	0.545557	-0.0411856	-0.0289617	-0.288258	0.198485	dCTP pyrophosphatase 1;interpro_id=IPR025984 (dCTP pyrophosphatase 1);gene_ontology_id=GO:0009143	GO:0046872	GO:0047429;best_blast_hit_tair=AT3G25400.1 dCTP pyrophosphatase-like protein;best_blast_hit_sprot=sp|Q9H773|DCTP1_HUMAN dCTP pyrophosphatase 1;best_blast_hit_trembl_plants=tr|I3S801|I3S801_LOTJA Uncharacterized protein
LotjaGi1g1v0598500	LotjaGi1g1v0598500.1	28	brown	-0.446916	0.125749	-0.430238	0.142248	0.328743	0.307495	0.384627	0.207925	0.504637	0.635748	0.589162	0.410353	0.153759	0.458386	0.496428	0.741237	0.619227	-0.0602209	-0.20641	-0.0496045	0.242492	0.301358	0.405673	0.32698	-0.272442	-0.257074	0.0385104	0.107487	0.373941	0.108736	0.044455	0.312976	0.311174	0.0487383	0.567729	0.192781	0.219677	0.220261	0.386643	-0.0536589	-0.380478	-0.282515	-0.447272	0.2028	-0.0932466	-0.0486701	-0.022974	0.0407607	0.177736	0.586647	0.131142	0.462213	0.461065	0.646645	-0.112986	-0.312633	-0.0469879	-0.484282	0.31058	-0.0942167	0.0364784	-0.137489	-0.29903	-0.265845	-0.155958	0.467315	0.575943	0.388687	0.141742	0.270503	-0.214291	0.150987	0.198404	0.252677	-0.231358	-0.711958	-0.201006	-0.571855	0.19423	-0.0882797	-0.00164285	-0.346764	-0.377429	-0.121312	-0.603078	-0.414007	-0.27253	-0.0990414	-0.131548	-0.00258657	-0.0166694	0.114096	Pentatricopeptide repeat-containing protein;interpro_id=IPR002885 (Pentatricopeptide repeat);gene_ontology_id=N.A.;best_blast_hit_tair=AT5G43820.1 Pentatricopeptide repeat (PPR) superfamily protein;best_blast_hit_sprot=sp|P0C8R0|PP416_ARATH Putative pentatricopeptide repeat-containing protein At5g43820;best_blast_hit_trembl_plants=tr|V7CK83|V7CK83_PHAVU Uncharacterized protein
LotjaGi1g1v0598800	LotjaGi1g1v0598800.1	13	brown	0.0935193	0.76122	0.598448	0.0307131	-0.277537	-0.0467925	-0.103336	0.280072	-0.420737	-0.0667348	-0.272893	0.0794365	-0.138438	-0.286484	-0.280386	-0.400489	-0.13449	0.30574	0.135961	0.0433371	-0.0830926	0.193738	-0.00900317	0.0439512	0.411225	0.49348	0.306316	0.441084	-0.388883	0.0619433	0.083971	0.236108	-0.413271	-0.165995	-0.458685	0.294586	-0.0931484	0.282126	-0.118016	0.538609	0.423677	0.556201	0.419378	-0.185911	-0.143304	0.156594	-0.02393	0.125634	0.254327	-0.235337	0.000851941	0.124313	-0.169758	-0.113358	0.31623	0.420228	0.483144	0.277212	-0.111045	-0.213901	-0.444158	-0.19467	-0.293111	-0.0838183	-0.27054	-0.681297	-0.756544	-0.574309	-0.276397	-0.093528	0.187415	-0.178904	-0.269167	-0.168261	0.318941	0.436399	0.313696	0.495793	0.12435	0.00110991	0.125394	0.603395	0.214194	-0.0777509	0.190553	-0.173154	0.212931	0.44207	-0.0103566	-0.0532068	-0.121556	-0.05549	Ribonuclease H;interpro_id=IPR012337 (Ribonuclease H-like domain);gene_ontology_id=GO:0003676	GO:0004523	GO:0090502;best_blast_hit_tair=AT5G61090.1 Polynucleotidyl transferase	ribonuclease H-like superfamily protein;best_blast_hit_sprot=sp|Q8R1S0|COQ6_MOUSE Ubiquinone biosynthesis monooxygenase COQ6	mitochondrial;best_blast_hit_trembl_plants=tr|O04180|O04180_LOTJA Pge1 protein
LotjaGi1g1v0598900	LotjaGi1g1v0598900.1	3	brown	0.33135	0.268754	0.380627	0.199474	-0.00879945	-0.00637567	-0.373315	-0.141317	-0.626707	-0.511302	-0.634628	-0.220456	-0.070104	-0.0540546	-0.144436	-0.206205	-0.257127	-0.00875376	0.676168	0.466274	0.0901591	0.17267	0.0567584	-0.0122813	0.151414	0.506634	0.271807	0.00544227	-0.149031	-0.2552	0.0614219	0.0669072	0.0338453	0.212172	-0.238322	-0.236707	-0.244543	-0.066157	-0.339694	0.319831	0.360483	0.359121	0.436489	-0.0565816	0.112706	0.322588	0.0437608	-0.136684	-0.206347	-0.394269	-0.108848	-0.529956	-0.695256	-0.704733	0.227778	0.234302	0.0918032	0.132066	-0.447787	0.011085	0.179431	-0.0403114	0.374922	0.262708	-0.0472602	-0.303544	-0.666804	-0.280508	-0.510527	-0.671623	-0.0564313	-0.174813	-0.403837	-0.214044	0.246236	0.849975	0.435125	0.423466	-0.333822	-0.230972	0.0368831	0.284205	0.0504517	-0.400474	0.387436	-0.111304	0.251796	0.184394	0.0791943	-0.224016	0.0495566	-0.478812	Glycosyltransferase;interpro_id=IPR002213 (UDP-glucuronosyl/UDP-glucosyltransferase);gene_ontology_id=GO:0008152	GO:0016740	GO:0016757	GO:0016758	GO:0043231	GO:0080043	GO:0080044;best_blast_hit_tair=AT4G01070.1 UDP-Glycosyltransferase superfamily protein;best_blast_hit_sprot=sp|Q9AR73|HQGT_RAUSE Hydroquinone glucosyltransferase;best_blast_hit_trembl_plants=tr|I1KYP9|I1KYP9_SOYBN Glycosyltransferase
LotjaGi1g1v0599000	LotjaGi1g1v0599000.1	3	brown	0.395314	0.181239	-0.12441	0.685515	-0.266246	-0.238448	-0.609871	-0.638309	-0.694808	-0.483279	-0.526219	-0.427356	-0.373539	-0.302593	-0.260491	-0.224943	-0.268128	-0.374825	0.604624	0.381766	0.210775	0.0424776	0.103791	-0.126558	0.0302987	0.255113	-0.235671	-0.325626	0.320154	-0.272225	-0.0862501	0.0596921	0.156302	0.481763	0.0253064	-0.069186	-0.0379286	-0.0316417	0.0390392	0.391885	0.272101	0.0715149	0.243217	-0.086448	-0.0769308	0.129091	0.313895	-0.279331	-0.36233	-0.26988	-0.279706	-0.34733	-0.395007	-0.768733	0.293911	0.208832	-0.0915901	0.240541	-0.154447	0.420661	0.216757	-0.0135924	0.619124	0.405939	0.159762	0.183827	-0.291443	-0.0917291	-0.294123	-0.498617	-0.368129	-0.0132686	-0.363934	-0.356475	-0.113193	0.721291	0.372074	0.150955	-0.640991	-0.376898	-0.361807	-0.259413	-0.284395	-0.471175	0.231567	-0.0471895	-0.301784	-0.277196	-0.0586765	-0.538494	0.0792032	-0.208777	Glycosyltransferase;interpro_id=IPR002213 (UDP-glucuronosyl/UDP-glucosyltransferase);gene_ontology_id=GO:0008152	GO:0016740	GO:0016757	GO:0016758;best_blast_hit_tair=AT4G01070.1 UDP-Glycosyltransferase superfamily protein;best_blast_hit_sprot=sp|Q9AR73|HQGT_RAUSE Hydroquinone glucosyltransferase;best_blast_hit_trembl_plants=tr|A0A186MTJ3|A0A186MTJ3_LOTJA Glycosyltransferase
LotjaGi1g1v0600000	LotjaGi1g1v0600000.1	90	brown	-0.408633	0.165649	-0.23782	0.433981	0.379382	0.219915	0.192927	0.0776823	0.0631047	0.327152	0.0554699	0.372196	0.182369	0.410604	-0.143654	0.219247	0.154322	0.418441	0.574239	0.829602	0.771592	0.260264	0.739987	0.656461	0.217802	0.495109	0.243535	0.198061	0.506756	0.0541227	0.205289	0.0874635	0.0796678	0.498871	0.589283	0.151759	0.117138	0.270695	0.234591	0.395083	0.102499	0.343219	0.426244	0.413578	0.573843	0.487845	0.415867	0.442511	-0.0166323	0.126801	-0.276739	-0.616462	-0.418662	-0.209351	-0.266108	-0.540404	-0.242002	-0.000245708	-0.312685	-0.0674613	0.0442968	-0.663438	0.0305461	0.0956893	-0.384417	0.226468	-0.137835	0.109408	-0.541658	-0.485031	-0.188057	0.191701	-0.427877	-0.310421	0.329404	0.134241	0.248691	0.0346262	-0.346039	-0.731404	-0.308967	-0.164259	-0.324289	-0.737839	-0.485512	-0.568856	-0.290454	-0.329913	-0.572344	-0.481873	-0.25655	0.047944	Nuclear pore complex protein NUP62;interpro_id=IPR007758 (Nucleoporin%2C NSP1-like%2C C-terminal);gene_ontology_id=GO:0005643	GO:0006913	GO:0017056;best_blast_hit_tair=AT2G45000.1 structural constituent of nuclear pore;best_blast_hit_sprot=sp|Q8L7F7|NUP62_ARATH Nuclear pore complex protein NUP62;best_blast_hit_trembl_plants=tr|K7K2H1|K7K2H1_SOYBN Uncharacterized protein	Nuclear pore glycoprotein p62;interpro_id=N.A.;gene_ontology_id=GO:0005643	GO:0006913	GO:0017056;best_blast_hit_tair=AT2G45000.1 structural constituent of nuclear pore;best_blast_hit_sprot=sp|Q8L7F7|NUP62_ARATH Nuclear pore complex protein NUP62;best_blast_hit_trembl_plants=tr|A0A0L9U778|A0A0L9U778_PHAAN Uncharacterized protein
LotjaGi1g1v0606000	LotjaGi1g1v0606000.1	22	brown	0.035454	0.908457	0.630738	0.0208126	0.377751	0.344828	-0.32557	0.0791911	0.0514483	-0.35801	-0.375438	-0.148736	0.315358	0.0361176	0.417373	0.502479	0.0804718	-0.229453	0.0523807	0.0429735	-0.277058	0.264852	0.054305	-0.0668916	-0.144423	0.32099	0.382488	0.154411	0.104134	0.142221	-0.153718	0.410748	0.286223	0.0874943	-0.284263	-0.325848	-0.450661	-0.10776	-0.564908	-0.17193	-0.213985	0.174324	-0.108622	-0.177216	-0.267892	0.261513	-0.0972438	-0.107282	-0.0416425	-0.0931871	-0.0955207	-0.0789571	-0.263741	-0.160833	0.155727	0.269906	0.275113	-0.00313573	0.0306156	-0.160277	0.261737	0.0660172	-0.193994	0.0369541	-0.146966	-0.497234	-0.338448	-0.420719	-0.260614	-0.473807	-0.459888	-0.347088	-0.161959	-0.0445975	0.171886	0.402951	0.403136	0.104881	0.367514	0.456616	0.446289	0.515112	0.320099	0.0401307	0.351341	-0.202376	0.315493	0.544765	0.468745	-0.0458245	-0.0938223	-0.329262	Ring finger protein	putative;interpro_id=IPR001841 (Zinc finger%2C RING-type);gene_ontology_id=GO:0016020	GO:0016021;best_blast_hit_tair=AT5G40250.1 RING/U-box superfamily protein;best_blast_hit_sprot=sp|Q9FL07|ATL46_ARATH RING-H2 finger protein ATL46;best_blast_hit_trembl_plants=tr|V7B5Q7|V7B5Q7_PHAVU Uncharacterized protein	Ring finger protein	putative;interpro_id=N.A.;gene_ontology_id=GO:0016020	GO:0016021;best_blast_hit_tair=AT5G40250.1 RING/U-box superfamily protein;best_blast_hit_sprot=sp|Q9FL07|ATL46_ARATH RING-H2 finger protein ATL46;best_blast_hit_trembl_plants=tr|V7B5Q7|V7B5Q7_PHAVU Uncharacterized protein
LotjaGi1g1v0606900_LC	LotjaGi1g1v0606900_LC.1	14	brown	0.241658	0.426372	0.353612	0.235906	-0.509334	-0.756141	-0.738984	-0.712687	-0.616311	-0.638953	-0.120302	-0.20133	0.134734	-0.223128	-0.123796	-0.285095	-0.215687	-0.381646	0.322696	0.0559635	-0.392403	0.318024	-0.185699	-0.014573	-0.0940201	0.349251	-0.263231	-0.251136	-0.120835	-0.546312	-0.491757	-0.398431	-0.345661	-0.349896	-0.53239	-0.740835	-0.723849	-0.465631	-0.348996	0.00870523	-0.307347	-0.192283	-0.23399	-0.252989	-0.345004	-0.167353	-0.288765	-0.57563	-0.554736	-0.730187	-0.656888	-0.492943	-0.579422	-0.819729	0.0975318	0.0474544	-0.473056	0.0334145	-0.330001	-0.199089	0.273765	0.261162	0.653677	0.903733	0.741828	-0.231137	-0.336979	0.0327654	-0.173409	-0.054092	0.219857	0.480425	0.335834	0.337055	-0.043615	0.559312	0.0185358	-0.181316	-0.0295612	0.211589	0.223043	0.273327	-0.290737	-0.315834	0.538464	0.352296	-0.222958	-0.146628	-0.0668905	-0.196422	-0.307664	-0.125378	transmembrane protein	putative (DUF239);interpro_id=N.A.;gene_ontology_id=N.A.;best_blast_hit_tair=AT2G24950.1 transmembrane protein	putative (DUF239);best_blast_hit_sprot=N.A.;best_blast_hit_trembl_plants=tr|K7L848|K7L848_SOYBN Uncharacterized protein
LotjaGi1g1v0608100	LotjaGi1g1v0608100.1	55	brown	0.672379	0.0118086	0.221182	0.467716	-0.499231	-0.620167	-0.705494	-0.530605	-0.494092	-0.751466	-0.369596	-0.675894	-0.332704	-0.430497	-0.181908	-0.391043	-0.522891	-0.702175	-0.319433	-0.490853	-0.738101	-0.118247	-0.638479	-0.544557	-0.380035	-0.341892	-0.586469	-0.542924	-0.258419	-0.141111	-0.344469	-0.281107	-0.107638	-0.263064	-0.458928	-0.553438	-0.502359	-0.78738	-0.560002	-0.46773	-0.258384	-0.404159	-0.47489	-0.644256	-0.461167	-0.49157	-0.426894	-0.723774	-0.258761	-0.483155	-0.261073	-0.157148	0.0961607	-0.387142	0.34277	0.329635	-0.346708	0.19531	0.0973792	0.13509	0.263318	0.603555	0.559756	0.471229	0.773694	-0.182549	-0.00749486	-0.154806	0.455564	0.156393	0.187174	-0.00423598	0.21934	0.334543	-0.168572	0.358258	0.178633	0.0789962	-0.0536685	0.508224	0.25825	0.125894	0.155158	0.350455	0.838925	0.839702	-0.0807947	0.114022	0.542926	0.397274	0.300984	0.140127	Disease resistance protein (TIR-NBS-LRR class);interpro_id=IPR000157 (Toll/interleukin-1 receptor homology (TIR) domain)	IPR002182 (NB-ARC)	IPR011991 (Winged helix-turn-helix DNA-binding domain)	IPR027417 (P-loop containing nucleoside triphosphate hydrolase);gene_ontology_id=GO:0007165	GO:0043531;best_blast_hit_tair=AT5G17680.1 disease resistance protein (TIR-NBS-LRR class);best_blast_hit_sprot=sp|O82500|Y4117_ARATH Putative disease resistance protein At4g11170;best_blast_hit_trembl_plants=tr|K7MWR8|K7MWR8_SOYBN Uncharacterized protein
LotjaGi1g1v0609600	LotjaGi1g1v0609600.1	27	brown	-0.306054	0.309162	-0.167656	0.584046	0.146489	0.0991534	0.106911	-0.0207359	-0.122499	0.114064	0.1867	0.223517	0.0439972	0.377301	-0.0281888	0.367601	0.209072	-0.037204	0.300849	0.311721	0.248652	0.55272	0.545971	0.564903	-0.242414	0.239525	0.143689	0.364471	0.0287175	-0.282229	0.292138	0.2574	0.0960521	-0.0812761	0.246558	-0.279941	-0.27019	0.0962214	0.134909	0.198401	-0.12678	-0.0613957	0.147097	0.15966	0.235467	-0.10953	-0.229071	-0.331315	-0.211111	-0.269129	-0.301202	-0.381692	-0.180095	-0.0473924	-0.135348	-0.382254	-0.307004	-0.750054	-0.566015	-0.31652	0.296988	-0.0334822	0.31156	0.333496	0.078843	0.27162	-0.257209	0.134039	-0.12138	-0.109945	0.146136	0.326422	-0.0620307	0.123007	0.374398	0.0567854	0.0750162	-0.165288	-0.0118728	-0.2594	-0.172985	-0.0580044	-0.396499	-0.465058	-0.212266	-0.214389	0.112914	0.0416351	-0.153747	-0.119157	-0.0636739	-0.352318	Kinase	putative;interpro_id=IPR002902 (Gnk2-homologous domain)	IPR011009 (Protein kinase-like domain);gene_ontology_id=GO:0004672	GO:0005524	GO:0006468	GO:0016020	GO:0016021	GO:0016301	GO:0016310	GO:0016740;best_blast_hit_tair=AT5G40380.1 cysteine-rich RLK (RECEPTOR-like protein kinase) 42;best_blast_hit_sprot=sp|Q9FNE1|CRK42_ARATH Cysteine-rich receptor-like protein kinase 42;best_blast_hit_trembl_plants=tr|A0A0L9U666|A0A0L9U666_PHAAN Uncharacterized protein
LotjaGi1g1v0611400	LotjaGi1g1v0611400.1	24	brown	-0.293529	0.33037	-0.40831	0.166016	-0.219785	0.324268	0.112001	-0.0182635	0.0870449	0.43072	0.0473741	-0.0487785	-0.304474	-0.229591	-0.381782	0.0487915	0.277056	0.213662	0.313899	0.0974784	0.64099	-0.383939	0.378743	0.102079	0.101372	0.0154395	-0.249125	0.00185773	0.29518	0.275986	0.588995	0.521838	0.269349	0.420479	0.408645	0.599888	0.741699	0.64346	0.553212	0.688353	0.724604	0.411996	0.55168	0.642792	0.479751	0.519867	0.756544	0.4759	0.321947	0.280081	0.314821	0.220444	0.248616	0.04786	0.142953	0.300047	0.559427	0.189336	0.414161	0.6035	-0.426035	-0.480396	-0.248174	-0.42723	-0.578649	0.286328	-0.00696691	-0.105628	-0.359041	-0.157437	-0.508874	-0.272239	-0.393701	-0.618219	-0.0116607	-0.0367574	-0.118451	0.114285	-0.424432	-0.593438	-0.760275	-0.334552	0.115515	-0.0608354	-0.45374	-0.443812	-0.270872	-0.370431	-0.437151	-0.633324	-0.0380294	-0.128821	Kinase family protein;interpro_id=IPR011009 (Protein kinase-like domain);gene_ontology_id=GO:0004672	GO:0004674	GO:0005524	GO:0005634	GO:0005737	GO:0005886	GO:0006468	GO:0016301	GO:0016310	GO:0035556;best_blast_hit_tair=AT5G47750.1 D6 protein kinase like 2;best_blast_hit_sprot=sp|P15792|KPK1_PHAVU Protein kinase PVPK-1;best_blast_hit_trembl_plants=tr|I1MLU1|I1MLU1_SOYBN Uncharacterized protein
LotjaGi1g1v0614500_LC	LotjaGi1g1v0614500_LC.1	25	brown	0.0272275	0.929644	0.0127665	0.966982	-0.445556	-0.744741	-0.340573	-0.588089	-0.264716	-0.198997	0.470648	0.230803	0.342141	0.119212	0.266042	-0.0821868	0.10245	-0.211996	0.120498	-0.0589705	-0.340614	0.372446	-0.275127	0.092085	-0.184989	0.0576039	-0.214031	-0.260843	-0.171925	-0.769839	-0.640725	-0.657299	-0.366003	-0.656281	-0.403555	-0.651309	-0.544954	-0.401484	0.0239499	-0.206975	-0.64526	-0.612437	-0.670905	-0.154713	-0.521333	-0.390892	-0.521847	-0.564011	-0.436017	-0.332295	-0.415587	-0.0419566	-0.331354	-0.321399	-0.0735838	-0.280235	-0.607061	-0.31739	-0.219026	-0.401704	0.305376	0.402341	0.522339	0.74086	0.847163	0.110085	0.223346	0.611918	0.0665938	0.410444	0.441001	0.783412	0.822757	0.749701	-0.463861	-0.112699	-0.499776	-0.727265	0.152199	0.245535	0.354766	-0.0207514	-0.587316	-0.244594	0.117227	0.257179	-0.331191	-0.297456	-0.243395	-0.00535662	-0.337589	-0.0142826
LotjaGi1g1v0614900	LotjaGi1g1v0614900.1	13	brown	-0.197166	0.518506	0.853459	0.000206589	0.0748508	-0.129148	0.0140737	0.362675	-0.15423	-0.0624719	-0.0938915	0.34998	0.497453	0.120046	-0.00113768	-0.131313	0.165757	0.422124	0.225072	0.22438	-0.126069	0.451045	0.210469	0.35786	0.423417	0.684487	0.474468	0.422041	-0.342912	0.124536	-0.223886	0.000590952	-0.479745	-0.20198	-0.349324	-0.14293	-0.437697	0.0329743	-0.481852	0.337554	0.042927	0.671133	0.223229	0.0289561	0.0691376	0.373905	-0.065188	0.329316	0.00506259	-0.359364	-0.335676	-0.300713	-0.488723	-0.258927	-0.00440041	0.11878	0.207694	0.336444	-0.247887	-0.551489	-0.340592	-0.434857	-0.371203	0.146327	-0.214656	-0.871232	-0.698451	-0.483311	-0.586425	-0.245553	0.245113	0.0427295	-0.0677708	0.0945733	0.57436	0.347782	0.289969	0.355206	0.369428	0.111567	0.525411	0.917758	0.123521	-0.316307	0.199286	-0.246515	0.228016	0.368359	-0.171365	-0.0186123	-0.529367	0.147926	Sieve element occlusion protein;interpro_id=IPR027942 (Sieve element occlusion%2C N-terminal)	IPR027944 (Sieve element occlusion%2C C-terminal);gene_ontology_id=N.A.;best_blast_hit_tair=AT3G01680.1 sieve element occlusion amino-terminus protein;best_blast_hit_sprot=sp|Q9SS87|SEOB_ARATH Protein SIEVE ELEMENT OCCLUSION B;best_blast_hit_trembl_plants=tr|E2FKI5|E2FKI5_SOYBN Sieve element occlusion m
LotjaGi1g1v0618400	LotjaGi1g1v0618400.1	18	brown	-0.524222	0.0659145	-0.230559	0.448552	0.0835579	0.19424	0.589365	0.643373	0.54395	0.836736	0.533181	0.471799	-0.0863185	0.0119551	-0.0364178	0.104798	0.227901	0.335722	-0.300929	-0.194599	0.179887	-0.0816988	0.233258	0.0893642	0.392387	-0.0601597	0.27903	0.437039	0.0874106	0.317589	0.520048	0.138095	-0.29447	-0.18735	0.317387	0.556952	0.498192	0.588992	0.501853	0.223838	0.222334	0.080405	0.228683	0.256757	0.235093	0.0832107	0.144602	0.445738	0.398182	0.535984	0.393583	0.414069	0.262991	0.690024	-0.419146	-0.159928	0.06399	-0.235984	0.225865	-0.118475	-0.621644	-0.382503	-0.62059	-0.479255	-0.408033	0.185386	0.274162	0.150912	0.204951	0.540405	0.402497	0.0683482	0.0602083	0.0250674	-0.00904281	-0.653324	-0.341294	-0.104058	0.310997	-0.249751	-0.194808	-0.153138	-0.0384811	0.0998927	-0.62284	-0.229556	-0.123813	-0.166724	-0.35973	0.119916	0.0903842	-0.176866	RING-finger E3 ubiquitin ligase	putative;interpro_id=IPR018957 (Zinc finger%2C C3HC4 RING-type);gene_ontology_id=GO:0005634	GO:0016874;best_blast_hit_tair=AT3G27330.1 zinc finger (C3HC4-type RING finger) family protein;best_blast_hit_sprot=sp|Q6PJ69|TRI65_HUMAN Tripartite motif-containing protein 65;best_blast_hit_trembl_plants=tr|A0A151R9V9|A0A151R9V9_CAJCA Tripartite motif-containing protein 65
LotjaGi1g1v0619100	LotjaGi1g1v0619100.1	1	brown	0.0226211	0.941526	-0.416911	0.156409	-0.282262	0.0538488	-0.354513	-0.54186	0.122109	-0.135891	-0.0368159	-0.548632	-0.201365	-0.277992	-0.134442	0.252713	0.128183	-0.481734	0.0501308	-0.306483	0.0699149	-0.533816	-0.0733738	-0.295034	-0.51905	-0.439357	-0.704368	-0.586937	0.292493	0.0942534	0.270406	0.261324	0.555306	0.222227	0.214428	-0.193288	0.288413	-0.098708	0.0686603	-0.0734755	0.185293	-0.204405	-0.0943831	0.399446	0.220974	0.188804	0.398812	-0.137726	-0.0609584	0.013385	0.148863	0.0173979	0.291347	-0.188943	0.156942	0.33533	0.128075	0.0275865	0.527359	0.725506	0.150493	0.140278	0.252008	-0.0212849	0.111301	0.436653	0.388674	0.113309	0.000691601	-0.0931257	-0.599115	-0.216193	0.0252099	-0.21696	-0.29096	-0.014198	-0.260596	-0.218878	-0.332057	-0.0293405	-0.492398	-0.430197	0.22355	0.307227	0.0916964	0.184645	-0.264728	-0.415657	0.0490388	-0.347857	0.13159	-0.224828	CASP-like protein;interpro_id=IPR006459 (Casparian strip membrane protein)	IPR006702 (Domain of unknown function DUF588);gene_ontology_id=GO:0005886	GO:0016020	GO:0016021;best_blast_hit_tair=AT2G27370.1 Uncharacterized protein family (UPF0497);best_blast_hit_sprot=sp|C6T4E0|CASP5_SOYBN Casparian strip membrane protein 5;best_blast_hit_trembl_plants=tr|I1N7K9|I1N7K9_SOYBN CASP-like protein
LotjaGi1g1v0620200	LotjaGi1g1v0620200.1	38	brown	0.0703513	0.819352	0.278842	0.356236	0.129651	-0.390011	0.0110674	0.0698445	-0.177244	-0.0722725	0.156835	0.252755	0.199923	0.214898	0.408412	0.0768875	0.169975	-0.280375	-0.243076	-0.115482	-0.437256	0.707089	0.0584721	0.12261	0.076623	0.0658684	0.202258	0.156393	-0.0967711	-0.116368	-0.619784	-0.182144	-0.333471	-0.214358	-0.0807788	-0.213259	-0.516002	-0.242944	-0.22093	-0.118926	-0.593554	-0.159371	-0.520484	-0.488504	-0.563886	-0.460221	-0.483791	-0.343785	-0.336736	-0.121843	-0.435914	0.143282	0.00146817	0.0870668	-0.0378669	-0.15719	-0.347306	-0.130473	-0.211755	-0.538164	0.0411708	0.0996176	0.0288181	0.333888	0.362206	-0.186804	-0.0159439	0.00461085	0.200089	0.275078	0.358479	0.35975	0.311082	0.532164	0.0596437	-0.132221	0.212838	-0.174979	0.375547	0.337582	0.593722	0.273884	-0.52852	-0.290985	0.111605	0.0620836	-0.034101	0.224414	0.150093	0.337103	-0.149208	0.375588	Protein TPLATE-like protein;interpro_id=IPR016024 (Armadillo-type fold);gene_ontology_id=GO:0006897;best_blast_hit_tair=AT3G01780.1 ARM repeat superfamily protein;best_blast_hit_sprot=sp|F4J8D3|TPLAT_ARATH Protein TPLATE;best_blast_hit_trembl_plants=tr|A0A1J7HR99|A0A1J7HR99_LUPAN Uncharacterized protein	Protein TPLATE-like protein;interpro_id=IPR016024 (Armadillo-type fold);gene_ontology_id=GO:0006897;best_blast_hit_tair=AT3G01780.2 ARM repeat superfamily protein;best_blast_hit_sprot=sp|F4J8D3|TPLAT_ARATH Protein TPLATE;best_blast_hit_trembl_plants=tr|A0A1J7HR99|A0A1J7HR99_LUPAN Uncharacterized protein	Protein TPLATE-like protein;interpro_id=N.A.;gene_ontology_id=GO:0006897;best_blast_hit_tair=AT3G01780.1 ARM repeat superfamily protein;best_blast_hit_sprot=sp|F4J8D3|TPLAT_ARATH Protein TPLATE;best_blast_hit_trembl_plants=tr|A0A1J7HR99|A0A1J7HR99_LUPAN Uncharacterized protein
LotjaGi1g1v0621200_LC	LotjaGi1g1v0621200_LC.1	25	brown	0.35183	0.23844	0.441656	0.130808	-0.32339	-0.727935	-0.331236	-0.327123	-0.513263	-0.59222	-0.0827397	-0.0787058	0.135009	-0.0957429	-0.0946842	-0.511485	-0.332	-0.196901	-0.149718	-0.145507	-0.619525	0.368916	-0.362709	-0.017837	-0.00850364	0.122088	-0.118284	-0.0333479	-0.47869	-0.388751	-0.649781	-0.563921	-0.541603	-0.49019	-0.600852	-0.568832	-0.770826	-0.579508	-0.444341	-0.25383	-0.457861	-0.190596	-0.321291	-0.561182	-0.438781	-0.580132	-0.608779	-0.534188	-0.468333	-0.734127	-0.616516	-0.299147	-0.241691	-0.404733	0.0524828	-0.0771213	-0.461398	0.0572868	-0.489446	-0.481384	0.205628	0.407045	0.452642	0.699624	0.728112	-0.408061	-0.340703	-0.09566	0.200488	0.217194	0.570222	0.43754	0.384129	0.464381	0.171794	0.291994	0.103747	0.0451318	0.208399	0.47717	0.489585	0.43724	-0.208693	-0.0568946	0.583259	0.561046	0.129017	0.199945	0.183061	0.341566	-0.217658	0.363569	SAC3/GANP/Nin1/mts3/eIF-3 p25 family;interpro_id=N.A.;gene_ontology_id=N.A.;best_blast_hit_tair=AT5G57630.1 CBL-interacting protein kinase 21;best_blast_hit_sprot=sp|A8IJF8|SLT1_CHLRE Sodium/sulfate cotransporter 1;best_blast_hit_trembl_plants=tr|K4B023|K4B023_SOLLC Uncharacterized protein
LotjaGi1g1v0626600	LotjaGi1g1v0626600.1	65	brown	-0.239295	0.431049	0.560254	0.0464338	0.404258	0.52203	0.279718	0.596445	0.418999	0.0538818	-0.143003	0.0176907	0.237108	-0.0512848	0.111035	0.261788	0.13922	0.16257	-0.404526	-0.285383	-0.249702	0.00776209	0.0999167	0.000315893	0.0970184	0.112351	0.414861	0.537118	-0.184565	0.566708	0.177984	0.503698	0.0544094	-0.0247829	-0.192912	0.140182	-0.0908666	0.235649	-0.345905	-0.0675913	0.0853714	0.467533	0.248062	0.00859209	0.0783832	0.133016	0.0110232	0.315311	0.222287	-0.0400043	0.109136	0.1983	0.225818	0.379551	-0.0496401	0.28842	0.577012	0.0571938	0.0801099	-0.198154	-0.231696	-0.11716	-0.696712	-0.412521	-0.507207	-0.587604	-0.371414	-0.654722	-0.0256995	-0.0869237	-0.181279	-0.475449	-0.222557	-0.247697	0.547963	-0.0315553	0.235594	0.415429	0.599203	0.488202	0.25119	0.608608	0.59502	0.424238	0.0998312	-0.133893	0.608895	0.643703	0.384714	0.197515	-0.123326	0.00440402	Dynein heavy chain 1	axonemal;interpro_id=N.A.;gene_ontology_id=N.A.;best_blast_hit_tair=AT3G01960.1 hypothetical protein;best_blast_hit_sprot=sp|O59650|DHE3_THEKO Glutamate dehydrogenase;best_blast_hit_trembl_plants=tr|V7CXU7|V7CXU7_PHAVU Uncharacterized protein
LotjaGi1g1v0632300	LotjaGi1g1v0632300.1	8	brown	-0.213857	0.482951	0.192309	0.529066	0.36116	0.186311	0.607273	0.639384	0.155439	0.318485	0.0357989	0.338716	0.077492	0.172536	-0.110834	-0.14726	0.132117	0.426625	-0.311732	0.0394502	0.0901868	0.261254	0.348429	0.347095	0.402454	0.117135	0.343273	0.560046	-0.164501	0.490258	-0.0261042	0.159146	-0.279685	0.170106	0.20711	0.494903	0.0812648	0.278774	0.00362603	0.228617	0.0898597	0.540111	0.305164	-0.0584095	0.185498	-0.097848	0.0520635	0.4623	0.130585	0.0190974	-0.139383	0.109222	0.304866	0.422397	-0.120896	-0.118529	0.236288	0.218823	-0.185058	-0.320688	-0.411539	-0.412789	-0.534857	-0.323852	-0.464744	-0.334189	-0.306599	-0.454191	0.0145949	0.0753389	0.18773	-0.0998326	-0.296416	-0.199274	0.639471	-0.206318	0.352868	0.480777	0.240491	-0.0184234	0.117671	0.349978	0.00516457	-0.073883	-0.220356	-0.2062	0.295197	0.336381	-0.0353199	0.236478	-0.186548	0.676834	Aspartokinase;interpro_id=IPR001341 (Aspartate kinase domain);gene_ontology_id=GO:0004072	GO:0008652	GO:0009088	GO:0009089	GO:0016301	GO:0016310	GO:0016740;best_blast_hit_tair=AT5G13280.1 aspartate kinase 1;best_blast_hit_sprot=sp|Q9LYU8|AK1_ARATH Aspartokinase 1	chloroplastic;best_blast_hit_trembl_plants=tr|A0A0R0FVM5|A0A0R0FVM5_SOYBN Uncharacterized protein	Aspartokinase;interpro_id=N.A.;gene_ontology_id=GO:0004072	GO:0008652	GO:0009088	GO:0009089	GO:0016301	GO:0016310	GO:0016740;best_blast_hit_tair=AT5G13280.1 aspartate kinase 1;best_blast_hit_sprot=sp|Q9LYU8|AK1_ARATH Aspartokinase 1	chloroplastic;best_blast_hit_trembl_plants=tr|A0A0R0FVM5|A0A0R0FVM5_SOYBN Uncharacterized protein
LotjaGi1g1v0632900	LotjaGi1g1v0632900.1	66	brown	0.187279	0.540097	0.16987	0.579017	0.189089	0.382953	0.437032	0.564157	0.0572657	0.00509085	-0.284192	-0.067345	-0.2332	-0.0142718	-0.312004	-0.359129	-0.321978	0.429915	-0.442866	-0.117056	-0.0258808	-0.21368	-0.161725	-0.00195149	0.0783568	-0.170198	0.151465	0.359203	-0.456111	0.41069	0.222979	0.166643	-0.0350753	0.0572038	-0.0989215	0.456589	0.156311	0.0292851	-0.136873	-0.110714	0.275985	0.342874	0.343071	-0.255006	0.177858	-0.208391	-0.130856	0.249377	0.429024	-0.0269589	0.245085	0.132614	0.468295	0.456251	0.186422	0.0860878	0.422896	0.204653	-0.124363	-0.0826692	-0.154336	0.0499424	-0.36032	-0.514302	-0.391609	-0.374847	-0.336883	-0.520847	0.27256	-0.00790928	0.125349	-0.459435	-0.40308	-0.303469	0.486047	-0.0153396	0.334307	0.678193	0.0772944	0.148936	0.0250052	0.283614	0.54879	0.457331	0.120974	0.137291	0.588169	0.609321	0.379325	0.490453	0.2293	0.478373	Alpha-mannosidase;interpro_id=IPR011013 (Galactose mutarotase-like domain)	IPR011330 (Glycoside hydrolase/deacetylase%2C beta/alpha-barrel)	IPR028995 (Glycoside hydrolase families 57/38%2C central domain);gene_ontology_id=GO:0003824	GO:0004559	GO:0005773	GO:0005774	GO:0005975	GO:0006013	GO:0008152	GO:0009505	GO:0016787	GO:0016798	GO:0030246	GO:0046872;best_blast_hit_tair=AT3G26720.1 Glycosyl hydrolase family 38 protein;best_blast_hit_sprot=sp|P94078|MANA1_ARATH Alpha-mannosidase At3g26720;best_blast_hit_trembl_plants=tr|G7KX96|G7KX96_MEDTR Alpha-mannosidase
LotjaGi1g1v0633000	LotjaGi1g1v0633000.1	3	brown	0.237935	0.433752	0.125858	0.682027	-0.521014	-0.223299	-0.668118	-0.495062	-0.622684	-0.291132	-0.236737	-0.277421	-0.248833	-0.245246	-0.045502	0.0539418	0.0875744	-0.383559	0.541325	0.0614239	0.00872662	0.175841	0.00433847	-0.0989137	-0.20896	0.227676	-0.248357	-0.265081	0.0162358	-0.34746	0.0448671	0.307058	0.145048	-0.0148126	-0.19933	-0.205771	-0.107558	-0.01679	-0.0422956	0.454878	0.239903	0.0178075	-0.0532074	0.0136006	-0.26421	0.245572	0.0616888	-0.421951	-0.0489505	-0.184096	-0.0305854	0.0251555	-0.255877	-0.526516	0.525403	0.497225	0.186547	-0.0239669	0.161627	0.25326	0.0547797	0.0728322	0.368521	0.280582	0.190696	-0.0446461	-0.280904	-0.0549094	-0.370089	-0.270256	-0.277216	-0.0317796	-0.0480743	0.0408962	-0.269988	0.530855	0.104869	-0.115525	-0.319368	-0.171551	-0.109951	0.0399902	-0.137239	-0.294523	0.260288	-0.13242	-0.284791	-0.0543746	-0.0328787	-0.430166	0.038016	-0.496489	Protein TSSC4;interpro_id=IPR029338 (Tumour suppressing sub-chromosomal transferable candidate 4);gene_ontology_id=N.A.;best_blast_hit_tair=AT5G13970.1 midasin-like protein;best_blast_hit_sprot=sp|Q1LZD3|TSSC4_BOVIN Protein TSSC4;best_blast_hit_trembl_plants=tr|I3S7N6|I3S7N6_LOTJA Uncharacterized protein
LotjaGi1g1v0634300_LC	LotjaGi1g1v0634300_LC.1	1	brown	0.443743	0.128785	-0.284467	0.346203	0.0453657	0.311015	0.0231942	0.0629242	0.0372246	-0.207399	-0.560183	-0.663294	-0.529041	-0.365824	-0.232533	-0.235655	-0.341496	-0.237628	-0.0768792	-0.277232	0.00969687	-0.82043	-0.358763	-0.707337	-0.0217535	-0.535793	-0.231049	-0.443566	-0.020969	0.355867	0.479098	0.132481	0.433465	0.474973	0.19231	0.258296	0.608145	-0.0120113	-0.0719566	-0.141434	0.653255	0.0875113	0.363074	0.0978406	0.368694	0.157002	0.402738	0.145587	0.11369	0.220783	0.631324	0.0724561	0.241416	-0.0145192	0.107328	0.482678	0.340353	0.34336	0.329765	0.776694	-0.0751823	0.142909	0.0567588	-0.525346	-0.260711	0.24111	0.212225	-0.158256	0.201068	-0.222245	-0.261735	-0.702962	-0.408187	-0.483635	-0.124383	0.140793	0.064167	0.483644	-0.444926	-0.121562	-0.391317	-0.3739	0.542648	0.523298	0.232612	0.320693	0.252264	-0.0928057	0.38737	0.149544	0.648291	-0.273199	Quinoprotein amine dehydrogenase	beta chain-like; RIC1-like guanyl-nucleotide exchange factor;interpro_id=N.A.;gene_ontology_id=N.A.;best_blast_hit_tair=AT2G25600.1 Shaker pollen inward K+ channel;best_blast_hit_sprot=sp|Q7XFE1|U496E_ORYSJ Putative UPF0496 protein 5;best_blast_hit_trembl_plants=N.A.
LotjaGi1g1v0636500	LotjaGi1g1v0636500.1	1	brown	0.163768	0.592919	0.130245	0.671492	-0.219089	-0.190961	0.177893	0.263616	-0.303406	0.164439	0.0268036	0.0804704	-0.145598	0.0113561	0.200272	-0.118463	0.427212	-0.125503	0.0568483	-0.33255	-0.171295	0.203138	-0.0468107	-0.167983	0.170217	-0.174085	0.0239549	-0.0779362	-0.435827	0.0368416	-0.0504169	0.140013	-0.129866	-0.0844517	0.0569424	0.217752	0.247121	0.125213	-0.0117633	0.428324	0.321045	0.245937	-0.122924	0.0412788	-0.166332	0.0291561	-0.0340826	-0.0181014	0.0448598	0.139355	0.305848	0.553507	0.209761	0.142726	0.308692	0.533736	0.39774	0.125512	0.25626	0.0393716	-0.482298	-0.0965184	-0.182932	-0.284681	-0.0862369	-0.142115	-0.0156565	-0.0680676	-0.111751	0.190735	0.236106	-0.134528	0.111869	0.273569	-0.0939786	-0.133462	-0.0265938	0.101481	-0.0282903	-0.0775187	0.225057	0.174958	-0.206673	-0.0933843	0.0280514	-0.0924333	0.0587751	0.0862019	0.00267663	0.195902	0.114407	0.0390827	DNA cross-link repair protein;interpro_id=IPR001279 (Metallo-beta-lactamase)	IPR011084 (DNA repair metallo-beta-lactamase);gene_ontology_id=N.A.;best_blast_hit_tair=AT3G26680.1 DNA repair metallo-beta-lactamase family protein;best_blast_hit_sprot=sp|Q38961|SNM1_ARATH DNA cross-link repair protein SNM1;best_blast_hit_trembl_plants=tr|A0A151T990|A0A151T990_CAJCA DNA cross-link repair protein SNM1
LotjaGi1g1v0641200	LotjaGi1g1v0641200.1	1	brown	0.200293	0.511759	-0.810993	0.000768139	-0.198163	0.128252	0.0279293	-0.347291	0.12754	0.039365	-0.00958371	-0.488798	-0.473558	-0.167939	-0.182927	0.00136039	-0.0267186	-0.325511	-0.0754529	-0.295487	0.217818	-0.711063	-0.213628	-0.397051	-0.423888	-0.765087	-0.677904	-0.626263	0.163368	0.0522649	0.373685	0.0543385	0.558714	0.314396	0.429454	0.144644	0.64733	-0.0490704	0.353386	-0.158451	0.317077	-0.353035	-0.0340893	0.31323	0.300732	-0.0666095	0.337241	-0.0847655	0.0460746	0.271408	0.459808	0.204368	0.524093	0.110669	0.108375	0.162714	0.063898	-0.0298041	0.427386	0.806632	0.132281	0.249824	0.312186	-0.301006	0.0559397	0.760004	0.637393	0.346963	0.312028	0.0866269	-0.346078	-0.248352	-0.0267095	-0.232534	-0.428464	-0.272271	-0.343217	-0.135033	-0.559397	-0.24505	-0.633373	-0.802829	0.113788	0.392627	-0.102299	0.27715	-0.168411	-0.480224	0.0689711	-0.0614867	0.467278	-0.0688569	Short-chain dehydrogenase/reductase;interpro_id=IPR016040 (NAD(P)-binding domain);gene_ontology_id=N.A.;best_blast_hit_tair=AT3G03980.1 NAD(P)-binding Rossmann-fold superfamily protein;best_blast_hit_sprot=sp|Q08632|SDR1_PICAB Short-chain type dehydrogenase/reductase;best_blast_hit_trembl_plants=tr|A0A151T9R7|A0A151T9R7_CAJCA Short-chain type dehydrogenase/reductase
LotjaGi1g1v0641500	LotjaGi1g1v0641500.1	3	brown	0.699115	0.00783345	0.229275	0.451154	-0.280119	-0.0087608	-0.469703	-0.188767	-0.802987	-0.491597	-0.688691	-0.38863	-0.423122	-0.149483	-0.0547535	-0.296629	-0.269229	-0.135959	0.503507	0.214715	0.0245797	0.00423317	-0.290812	-0.300563	-0.0676299	0.112816	-0.0129514	-0.30675	-0.282865	-0.267094	-0.00842167	0.162472	0.210322	0.209447	-0.260918	0.0498284	0.0303153	-0.17725	-0.24448	0.284882	0.43854	0.167908	0.0861367	-0.292051	-0.25089	0.190435	-0.0454956	-0.294553	0.146759	-0.0645344	0.276236	0.0324132	-0.231069	-0.446609	0.731776	0.557887	0.376983	0.280708	0.0113876	0.275152	0.129556	0.193116	0.350186	-0.0585338	-0.0063899	-0.240002	-0.410614	-0.223619	-0.281138	-0.519026	-0.197679	-0.411865	-0.367123	-0.100746	-0.208379	0.719261	0.430105	0.368306	-0.53089	-0.198916	0.0744492	0.108334	0.123508	-0.149671	0.463199	-0.0458717	0.100319	0.303127	0.304057	-0.0396951	0.379072	-0.267812	12-oxophytodienoate reductase-like protein;interpro_id=IPR001155 (NADH:flavin oxidoreductase/NADH oxidase%2C N-terminal);gene_ontology_id=GO:0003824	GO:0010181	GO:0016491	GO:0055114;best_blast_hit_tair=AT1G76680.1 12-oxophytodienoate reductase 1;best_blast_hit_sprot=sp|Q8LAH7|OPR1_ARATH 12-oxophytodienoate reductase 1;best_blast_hit_trembl_plants=tr|I3S1Q2|I3S1Q2_LOTJA Uncharacterized protein
LotjaGi1g1v0644100_LC	LotjaGi1g1v0644100_LC.1	93	brown	0.543274	0.0550115	0.0747997	0.808115	-0.0217006	-0.0187788	-0.174289	-0.0579184	-0.311801	-0.369153	-0.169623	-0.105327	-0.259868	0.0957089	0.144619	-0.140374	-0.530465	-0.11647	-0.373895	-0.048052	-0.364007	0.220262	-0.503588	-0.122119	-0.375843	-0.195073	0.0564521	0.0590555	-0.308681	-0.382369	-0.297892	-0.175586	0.00807204	-0.338887	-0.432713	-0.120676	-0.432381	-0.476021	-0.156297	-0.571235	-0.498833	-0.575757	-0.476544	-0.86553	-0.681773	-0.719984	-0.812937	-0.674369	0.16216	-0.0664662	0.0122797	0.172601	0.206991	0.242221	0.364382	-0.200939	-0.236075	-0.348912	-0.298521	-0.354071	0.561218	0.73533	0.321438	0.12735	0.442621	-0.0817118	-0.051232	0.0590555	0.613987	0.1625	0.245406	0.0347097	0.106411	0.355595	-0.223355	0.0856258	0.23573	-0.0488687	0.105513	0.423768	0.373204	0.00545023	0.0197447	0.256957	0.343783	0.342601	0.248927	0.611228	0.614062	0.589822	0.405188	0.151021	Cation/H(+) antiporter;interpro_id=IPR006153 (Cation/H+ exchanger);gene_ontology_id=GO:0006812	GO:0015299	GO:0016020	GO:0016021	GO:0055085	GO:1902600;best_blast_hit_tair=AT2G13620.1 cation/hydrogen exchanger 15;best_blast_hit_sprot=sp|Q9SIT5|CHX15_ARATH Cation/H(+) antiporter 15;best_blast_hit_trembl_plants=tr|Q2HVN4|Q2HVN4_MEDTR Cation/H+ exchanger 3
LotjaGi1g1v0645100_LC	LotjaGi1g1v0645100_LC.1	0	brown	0.449983	0.12286	-0.279989	0.354178	0.0220224	0.0577614	0.33875	-0.0814436	-0.294215	-0.235606	-0.195821	-0.182517	-0.0282593	0.331632	0.157113	-0.225104	0.236145	0.0351734	0.186144	-0.0702216	0.0915312	-0.196511	-0.270873	-0.123301	-0.282402	-0.552696	-0.251304	-0.475499	-0.58228	-0.202495	-0.201986	-0.185877	0.405231	0.206574	0.152016	-0.0190051	0.316736	-0.27078	-0.0636313	-0.0503989	0.237538	0.0292104	-0.127628	0.20585	0.174944	-0.130327	-0.0507219	-0.0679684	-0.143934	-0.0636184	0.346689	0.197158	0.292016	-0.0307899	0.375851	0.245696	0.342653	0.132468	-0.0717419	0.292525	0.21689	0.301951	0.320043	-0.279733	0.0317834	0.197554	0.167981	0.185809	-0.0842133	-0.193197	-0.0883259	-0.246513	0.0495413	0.0584461	-0.0835241	-0.0645772	-0.120318	0.161508	-0.494387	-0.0846317	0.0388283	-0.183245	-0.0373525	0.104844	0.14823	0.124556	0.442573	0.0426859	0.199274	0.250598	0.175502	0.366744	cysteine-rich RLK (RECEPTOR-like protein kinase) 28;interpro_id=N.A.;gene_ontology_id=N.A.;best_blast_hit_tair=AT4G21400.4 cysteine-rich RLK (RECEPTOR-like protein kinase) 28;best_blast_hit_sprot=sp|Q5M9N0|CD158_HUMAN Coiled-coil domain-containing protein 158;best_blast_hit_trembl_plants=tr|A0A0K9Q275|A0A0K9Q275_ZOSMR Nucleolar protein 5
LotjaGi1g1v0648200	LotjaGi1g1v0648200.1	29	brown	0.147564	0.630453	0.075155	0.807219	0.31296	0.289224	-0.00188727	0.394969	0.298145	0.12614	0.00488678	-0.0139511	-0.0587058	0.34358	0.341626	0.443791	-0.0997964	-0.107297	-0.416489	-0.119712	-0.190931	0.0426636	-0.200051	-0.0855967	-0.445554	-0.329065	0.057846	-0.140816	0.0275389	0.235785	0.136419	0.147038	0.272925	-0.125291	0.163296	-0.105643	-0.119826	-0.477769	-0.386845	-0.627707	-0.386976	-0.34534	-0.570697	-0.400795	-0.166081	-0.0297309	-0.446415	-0.169492	0.541584	0.503144	0.342265	0.0696251	0.298072	0.52701	0.177779	-0.14409	-0.175515	-0.201403	0.352201	-0.165395	0.232499	0.17427	-0.191572	-0.31061	0.0265228	-0.0655505	0.377395	0.0871876	0.3654	0.0416084	0.0458107	-0.265613	-0.00728417	0.443766	-0.184489	-0.257395	0.219199	-0.115274	0.203511	0.196951	0.458133	0.0633607	0.318885	0.294374	0.138307	0.125895	-0.0403758	0.412059	0.472029	0.651024	0.506693	0.0155219	Polyribonucleotide nucleotidyltransferase;interpro_id=IPR012162 (Polyribonucleotide nucleotidyltransferase);gene_ontology_id=GO:0003676	GO:0003723	GO:0004654	GO:0006396	GO:0006402	GO:0016740;best_blast_hit_tair=AT3G03710.1 polyribonucleotide nucleotidyltransferase;best_blast_hit_sprot=sp|Q69LE7|PNP1_ORYSJ Probable polyribonucleotide nucleotidyltransferase 1	chloroplastic;best_blast_hit_trembl_plants=tr|G7L1J6|G7L1J6_MEDTR Polyribonucleotide nucleotidyltransferase
LotjaGi1g1v0649700	LotjaGi1g1v0649700.1	26	brown	0.474734	0.101161	0.127308	0.678538	0.275843	0.588815	0.0184711	0.21615	0.0521473	-0.253791	-0.453662	-0.371279	-0.091272	0.150189	0.418056	0.275673	0.0329369	-0.112219	-0.112771	-0.207606	-0.130746	-0.322889	-0.430411	-0.429112	-0.448024	-0.458252	0.0422648	-0.326553	-0.288204	0.157235	0.063494	0.33575	0.693458	0.196858	-0.0688555	0.0451912	0.215953	-0.262128	-0.383052	-0.388241	0.137368	-0.0284305	-0.261963	-0.122257	-0.140532	0.142151	-0.12022	-0.0708526	0.391426	0.348357	0.693437	0.410887	0.349773	0.266247	0.549052	0.496127	0.632008	0.0999582	0.39467	0.312048	0.288089	0.389392	-0.145955	-0.622871	-0.254401	-0.150832	0.150186	-0.148801	0.0491298	-0.367291	-0.495653	-0.772116	-0.186237	-0.0327566	-0.245678	0.0645556	0.170838	0.203763	-0.0946457	0.293929	0.287917	0.0648599	0.592709	0.52977	0.329188	0.00200419	0.493792	0.565041	0.71575	0.375011	0.487344	-0.110697	Protein CyaY;interpro_id=IPR002908 (Frataxin/CyaY);gene_ontology_id=GO:0008199	GO:0016226	GO:0046872;best_blast_hit_tair=AT4G03240.1 frataxin-like protein;best_blast_hit_sprot=sp|Q9ZR07|FRDA_ARATH Frataxin	mitochondrial;best_blast_hit_trembl_plants=tr|A0A151TAC9|A0A151TAC9_CAJCA Frataxin isogeny	Protein CyaY;interpro_id=N.A.;gene_ontology_id=GO:0008199	GO:0016226	GO:0046872;best_blast_hit_tair=AT4G03240.1 frataxin-like protein;best_blast_hit_sprot=sp|Q9ZR07|FRDA_ARATH Frataxin	mitochondrial;best_blast_hit_trembl_plants=tr|A0A151TAC9|A0A151TAC9_CAJCA Frataxin isogeny
LotjaGi1g1v0651600	LotjaGi1g1v0651600.1	14	brown	0.0575737	0.8518	-0.137487	0.654222	-0.400486	-0.452128	-0.544874	-0.537281	-0.293447	-0.110212	-0.0841663	-0.114816	-0.204403	-0.490312	-0.251397	-0.309673	-0.302768	-0.186194	0.410743	0.25624	0.136604	-0.135233	-0.00527246	-0.222922	0.408217	0.366092	-0.12344	-0.227943	0.522244	-0.255452	-0.0914017	-0.279021	-0.288515	0.152126	-0.092993	0.044931	0.063433	0.192333	0.304041	0.334954	0.155452	-0.0885137	0.199231	-0.00484126	-0.14946	0.198344	0.400473	0.00275815	-0.262855	-0.0164128	-0.225744	-0.203774	-0.543281	-0.603475	-0.154158	0.00437804	-0.326352	0.289763	0.0536419	0.281322	-0.133376	-0.178952	0.311959	0.423396	0.20225	0.210996	0.0152119	0.18465	-0.166747	-0.0308566	-0.0398541	0.29729	-0.0112954	-0.211279	-0.408931	0.3574	-0.0778326	-0.169226	-0.313587	-0.344855	-0.346449	-0.328089	-0.329887	-0.373749	-0.0529303	-0.0261833	-0.654779	-0.634693	-0.435257	-0.598398	-0.0945146	-0.34199	Protein DETOXIFICATION;interpro_id=IPR002528 (Multi antimicrobial extrusion protein);gene_ontology_id=GO:0006855	GO:0015238	GO:0015297	GO:0016020	GO:0016021	GO:0055085;best_blast_hit_tair=AT1G33110.1 MATE efflux family protein;best_blast_hit_sprot=sp|Q8W488|DTX21_ARATH Protein DETOXIFICATION 21;best_blast_hit_trembl_plants=tr|A0A151TAB9|A0A151TAB9_CAJCA Protein DETOXIFICATION
LotjaGi1g1v0652200	LotjaGi1g1v0652200.1	26	brown	0.361683	0.224627	0.116112	0.705619	0.174914	0.347577	-0.197547	0.0279682	-0.249358	-0.241221	-0.302492	-0.212042	-0.0597055	0.486233	0.31483	0.479908	0.154969	-0.182433	0.116842	0.116453	0.026886	0.257458	-0.0312764	0.139609	-0.768718	-0.226957	-0.138042	-0.294302	-0.203155	-0.0280139	0.0230362	0.434973	0.652715	0.115285	0.142404	-0.276599	-0.201631	-0.547756	-0.492379	-0.253545	-0.171888	-0.0903492	-0.482751	-0.199876	-0.107558	0.0990703	-0.375876	-0.39507	0.351503	0.116398	0.200861	-0.0370685	0.247801	0.0943192	0.704367	0.16703	0.202403	-0.184038	0.163966	0.0116478	0.511846	0.246865	0.182108	-0.170068	0.0159096	-0.121009	-0.0287512	-0.0831287	-0.114464	-0.47607	-0.393802	-0.398546	-0.204971	0.283584	-0.0116995	0.200223	0.437688	0.0248777	-0.215488	0.0514878	0.350736	0.169761	0.218956	0.00269048	0.33814	-0.0868192	0.164654	0.561673	0.524709	0.317641	0.349945	0.0720532	Transmembrane protein	putative;interpro_id=N.A.;gene_ontology_id=GO:0016020	GO:0016021;best_blast_hit_tair=AT5G17910.1 cardiomyopathy-associated protein;best_blast_hit_sprot=N.A.;best_blast_hit_trembl_plants=tr|A0A0B2RN96|A0A0B2RN96_GLYSO Uncharacterized protein
LotjaGi1g1v0657800_LC	LotjaGi1g1v0657800_LC.1	25	brown	0.127563	0.677926	-0.0623666	0.839601	0.0651372	-0.189479	-0.313502	-0.410548	-0.0303481	-0.281208	0.222839	0.0349801	0.256615	0.354086	0.506785	0.417207	-0.00150551	-0.395761	-0.0645648	0.0121668	-0.31038	0.378305	-0.21139	0.0612156	-0.587264	-0.136767	-0.075753	-0.232583	0.0492393	-0.564159	-0.437974	-0.285207	0.179458	-0.382744	-0.178241	-0.700994	-0.6001	-0.571793	-0.185815	-0.634931	-0.839155	-0.782818	-0.793712	-0.353962	-0.514457	-0.426031	-0.661551	-0.716357	-0.258805	-0.0897764	-0.241451	-0.106696	-0.130194	-0.0480154	0.0130084	-0.397251	-0.596875	-0.598377	-0.198815	-0.348645	0.747133	0.591683	0.501546	0.509192	0.685752	0.23435	0.336844	0.519801	0.279778	0.114925	0.0724986	0.41197	0.521715	0.654119	-0.397337	-0.0983929	-0.15809	-0.66519	0.18521	0.38129	0.415579	-0.133158	-0.327417	-0.0565925	0.178996	0.210674	-0.0887162	0.0820112	0.264333	0.229839	0.0428692	-0.15637	Maturase K;interpro_id=N.A.;gene_ontology_id=GO:0003723	GO:0006397	GO:0008033	GO:0009507	GO:0009536;best_blast_hit_tair=ATCG00040.1 maturase K (ChrC);best_blast_hit_sprot=sp|Q8JTG9|L_ABLVH Large structural protein;best_blast_hit_trembl_plants=tr|C3TWK5|C3TWK5_9ROSI Maturase K
LotjaGi1g1v0661800	LotjaGi1g1v0661800.1	65	brown	-0.441445	0.131013	0.0848	0.782979	-0.161168	-2.97433e-05	0.0712345	0.258794	0.0997919	0.299414	0.153711	0.0850344	-0.227436	-0.290532	-0.559463	-0.0550699	-0.0996837	0.0931608	-0.156535	-0.102295	0.0433725	0.112344	0.411169	0.267346	0.216258	0.302832	0.0536925	0.598074	0.0624502	0.293783	0.605844	0.376333	-0.369009	-0.180047	0.0368991	0.164988	-0.0442166	0.404399	0.166369	0.381433	0.270283	0.293449	0.556392	0.0964515	0.333077	-0.00477512	0.0963532	0.0871529	0.112541	-0.248824	-0.228181	-0.211601	0.0443077	0.127274	-0.269577	-0.0547392	-0.0571913	-0.253094	-0.170992	-0.15651	-0.419579	-0.328922	-0.234631	0.0825639	-0.185833	-0.110349	-0.43114	-0.378182	0.0746387	0.233027	0.305931	0.110007	-0.229813	-0.225318	0.568809	0.0212712	0.0934676	0.23976	0.25654	-0.137439	-0.379291	0.190642	0.0990744	-0.0259855	-0.160845	-0.00304389	-0.0166742	0.0222843	-0.226322	-0.112376	-0.0761072	-0.238733	Protein arv1 like;interpro_id=IPR007290 (Arv1 protein);gene_ontology_id=GO:0016020	GO:0016021;best_blast_hit_tair=AT1G01020.1 ARV1 family protein;best_blast_hit_sprot=sp|Q54GD9|ARV1_DICDI Protein arv1 homolog;best_blast_hit_trembl_plants=tr|A0A0L9U7X1|A0A0L9U7X1_PHAAN Uncharacterized protein
LotjaGi1g1v0662600_LC	LotjaGi1g1v0662600_LC.1	25	brown	0.214781	0.481017	-0.103551	0.736383	-0.332203	-0.464533	-0.27066	-0.38783	-0.183248	-0.189019	0.346409	-0.00254817	0.00453382	0.0717303	0.380896	0.110095	0.0246937	-0.502604	-0.209978	-0.384326	-0.525934	0.28483	-0.420429	-0.185588	-0.44032	-0.320894	-0.221835	-0.245374	-0.238828	-0.618903	-0.369545	-0.340617	-0.0881259	-0.644084	-0.326837	-0.539988	-0.419513	-0.431682	-0.00618108	-0.43091	-0.609385	-0.811852	-0.781554	-0.386879	-0.658064	-0.625404	-0.710411	-0.819504	-0.252218	-0.120339	-0.0690749	0.280636	0.0683109	0.0590826	0.0775837	-0.0994808	-0.468648	-0.593494	-0.0640174	-0.269397	0.388954	0.693823	0.464245	0.434588	0.800813	0.249908	0.367215	0.533043	0.473432	0.523748	0.398188	0.461305	0.721257	0.774972	-0.542914	-0.247562	-0.396908	-0.657835	0.222658	0.417616	0.341808	-0.163237	-0.400971	0.10545	0.197865	0.398066	-0.106879	-0.000486776	0.21715	0.341066	0.145231	-0.219118	Mitochondrial carrier family;interpro_id=N.A.;gene_ontology_id=GO:0016020	GO:0016021;best_blast_hit_tair=AT2G39970.1 Mitochondrial substrate carrier family protein;best_blast_hit_sprot=sp|O04200|PXN_ARATH Peroxisomal nicotinamide adenine dinucleotide carrier;best_blast_hit_trembl_plants=tr|K7MPL8|K7MPL8_SOYBN Uncharacterized protein
LotjaGi1g1v0663100_LC	LotjaGi1g1v0663100_LC.1	2	brown	-0.460149	0.113603	-0.492715	0.0871417	-0.214213	-0.038049	0.347333	-0.0307931	0.0798949	0.564803	0.605209	0.40351	-0.112408	0.0463665	-0.0884265	0.110629	0.408222	0.112275	-0.00230321	-0.0455959	0.322594	0.252418	0.413794	0.391964	0.0585718	-0.0104938	-0.0793649	0.366293	0.104817	-0.177437	0.179121	0.183776	-0.134183	-0.146005	0.260258	0.361545	0.28207	0.574123	0.771324	0.480036	0.039335	-0.0990805	0.0998263	0.297338	-0.00436965	-0.246452	0.079787	-0.0181095	-0.0255568	0.0873576	-0.0709603	0.418629	0.323167	0.345453	-0.14125	-0.210935	0.016895	-0.487799	-0.081065	-0.0722855	-0.232098	-0.134445	-0.070416	0.00166135	-0.0578645	0.46469	0.108117	0.273074	0.0926083	0.465573	0.115902	0.42064	0.186644	-0.00907449	-0.0443821	-0.470879	-0.372817	-0.37492	0.0286473	-0.286421	-0.453521	-0.365441	-0.544289	-0.235075	-0.637741	-0.314274	-0.219659	-0.287872	-0.475176	-0.31193	-0.212296	0.0237117	Polynucleotidyl transferase	ribonuclease H-like superfamily protein;interpro_id=N.A.;gene_ontology_id=N.A.;best_blast_hit_tair=AT2G13980.1 Polynucleotidyl transferase	ribonuclease H-like superfamily protein;best_blast_hit_sprot=sp|Q8KG76|GPDA_CHLTE Glycerol-3-phosphate dehydrogenase [NAD(P)+];best_blast_hit_trembl_plants=tr|A0A0K9R7A9|A0A0K9R7A9_SPIOL Uncharacterized protein
LotjaGi1g1v0664800	LotjaGi1g1v0664800.1	17	brown	0.0239578	0.938077	-0.0176446	0.954376	0.119611	0.089659	0.0229664	0.0581416	0.431329	-0.0337999	-0.127524	-0.325528	-0.0734892	-0.548923	0.152223	-0.0264521	-0.0848313	-0.365735	-0.374652	-0.539497	-0.359984	-0.566074	-0.297095	-0.752033	0.34921	-0.284006	0.0665196	-0.123828	0.256394	0.366566	0.0283902	-0.0217111	0.0256032	0.175085	-0.082531	0.190327	0.34281	0.282959	0.053421	-0.188304	0.189412	-0.0324182	0.129647	0.04942	-0.101318	0.019884	0.395291	0.234727	-0.208136	0.237965	0.311541	0.411516	0.100997	0.091565	-0.365459	0.38965	0.214541	0.287622	0.408712	0.429456	-0.300234	0.0786872	-0.320801	-0.289733	-0.145185	0.0983172	0.349471	-0.101474	0.291902	0.221145	-0.17515	-0.31945	0.0737793	-0.312649	-0.267455	-0.177984	-0.239116	0.0641361	0.24848	0.351311	-0.111975	-0.198782	0.263863	0.519642	0.0301925	0.208358	0.0949648	-0.214954	0.224111	-0.028464	0.152144	-0.313432	Ganglioside-induced differentiation-associated-protein 2;interpro_id=IPR001251 (CRAL-TRIO lipid binding domain);gene_ontology_id=N.A.;best_blast_hit_tair=AT3G10210.1 SEC14 cytosolic factor family protein / phosphoglyceride transfer family protein;best_blast_hit_sprot=sp|Q66H63|GDAP2_RAT Ganglioside-induced differentiation-associated-protein 2;best_blast_hit_trembl_plants=tr|I3SI64|I3SI64_LOTJA Uncharacterized protein
LotjaGi1g1v0666300	LotjaGi1g1v0666300.1	36	brown	-0.531282	0.0617108	0.310432	0.301935	0.425141	0.36753	0.174175	0.570543	0.316048	0.439445	0.0716003	0.29921	0.0637341	0.0605362	0.0213306	0.500191	0.246072	0.0655516	-0.154796	0.115839	0.117847	0.490814	0.709963	0.403626	0.261672	0.454912	0.471107	0.708771	0.40277	0.576205	0.331496	0.683347	-0.10148	0.186443	0.3035	0.299574	-0.104796	0.458503	-0.0311002	0.339102	-0.00821148	0.463995	0.293565	-0.00258817	0.108273	0.251527	0.163982	0.298939	0.205426	0.175546	-0.224316	-0.0308717	0.0457899	0.334807	-0.203458	-0.0812617	0.118069	-0.139821	0.0289665	-0.306971	-0.360966	-0.592828	-0.621615	-0.157923	-0.53362	-0.279602	-0.349795	-0.51038	-0.136047	-0.0782849	-0.116061	-0.109415	-0.412604	-0.208427	0.57331	-0.0393279	0.485218	0.20107	0.448247	-0.0631672	0.0285467	0.364644	0.00691896	-0.266319	-0.298657	-0.485564	-0.041209	0.302434	-0.0556727	-0.114341	-0.148409	-0.0646341	Response regulator protein;interpro_id=IPR011006 (CheY-like superfamily);gene_ontology_id=GO:0000160	GO:0005622;best_blast_hit_tair=AT3G57040.1 response regulator 9;best_blast_hit_sprot=sp|O80366|ARR9_ARATH Two-component response regulator ARR9;best_blast_hit_trembl_plants=tr|I3S6C0|I3S6C0_LOTJA Uncharacterized protein
LotjaGi1g1v0667300	LotjaGi1g1v0667300.1	94	brown	0.562148	0.0455406	0.434306	0.138099	0.0979213	0.208143	-0.322617	0.138314	-0.435963	-0.485584	-0.925753	-0.538522	-0.353154	-0.29989	-0.21611	-0.289722	-0.393576	-0.0976122	0.222785	0.144228	-0.0328063	-0.223539	-0.134021	-0.392281	0.18956	0.149162	0.109728	-0.16873	-0.06233	0.381638	0.128113	0.306875	0.195352	0.558028	-0.085269	0.189812	0.0859031	-0.117078	-0.525814	0.177619	0.565506	0.566194	0.413626	-0.246331	0.0988364	0.396877	0.293261	0.15656	0.147743	-0.0512405	0.184679	-0.214177	-0.174574	-0.387448	0.445756	0.596977	0.458186	0.684933	0.119873	0.378714	-0.107966	-0.146484	-0.0341578	-0.264973	-0.364421	-0.483171	-0.50211	-0.684297	-0.27638	-0.680759	-0.347875	-0.734111	-0.717976	-0.486166	0.250061	0.756302	0.739373	0.817279	-0.356819	-0.0910264	0.0571331	0.320678	0.512273	0.0411103	0.533887	0.0185806	0.240422	0.368032	0.430558	0.026564	0.34509	-0.0473919	Basic helix-loop-helix transcription factor;interpro_id=IPR011598 (Myc-type	basic helix-loop-helix (bHLH) domain);gene_ontology_id=GO:0003677	GO:0006357	GO:0046983;best_blast_hit_tair=AT3G56970.1 basic helix-loop-helix (bHLH) DNA-binding superfamily protein;best_blast_hit_sprot=sp|Q9M1K1|ORG2_ARATH Transcription factor ORG2;best_blast_hit_trembl_plants=tr|I3SH10|I3SH10_LOTJA Uncharacterized protein
LotjaGi1g1v0669600	LotjaGi1g1v0669600.1	59	brown	0.0361172	0.906751	0.380621	0.199481	0.242979	-0.123374	0.154833	-0.0654675	-0.0450469	-0.465433	-0.113488	0.091997	0.460389	0.0157214	0.0848606	-0.308726	-0.200091	0.155679	-0.0834066	0.0490549	-0.345651	0.174277	-0.159862	0.0493049	0.255543	0.25883	0.386532	0.354665	-0.349424	-0.269721	-0.529077	-0.457677	-0.308957	-0.2083	-0.547536	-0.33996	-0.519655	-0.0724505	-0.217078	-0.258284	-0.306756	0.0453218	0.162294	-0.179764	-0.13917	-0.410088	-0.293188	-0.0767135	-0.593796	-0.643157	-0.445204	-0.242814	-0.362682	-0.262992	-0.346324	-0.217081	-0.115611	-0.0381529	-0.757372	-0.464196	0.2802	0.313556	0.139965	0.39191	0.214084	-0.324519	-0.40679	-0.146708	0.0363044	-0.0196435	0.25836	0.239874	0.208571	-0.0426601	0.384413	0.195361	-0.0352087	0.168317	0.369425	0.522646	0.301087	0.356003	-0.0449796	0.0549367	0.237065	0.206096	0.651783	0.266446	0.165393	0.101888	-0.418416	0.14867	Protein FATTY ACID EXPORT 1	chloroplastic;interpro_id=IPR005349 (TMEM14 family);gene_ontology_id=GO:0016020	GO:0016021;best_blast_hit_tair=AT3G57280.1 Transmembrane proteins 14C;best_blast_hit_sprot=sp|Q93V66|FAX1_ARATH Protein FATTY ACID EXPORT 1	chloroplastic;best_blast_hit_trembl_plants=tr|I3SPE9|I3SPE9_LOTJA Uncharacterized protein
LotjaGi1g1v0674200	LotjaGi1g1v0674200.1	101	brown	-0.277941	0.357857	0.327416	0.274823	0.0269585	0.126799	-0.082773	-0.0132999	-0.321297	0.0193559	0.0015232	0.35871	0.162595	0.114612	-0.0572906	0.143348	0.158373	0.283586	0.375899	0.490023	0.272444	0.687375	0.536501	0.635884	0.137569	0.744951	0.393262	0.671826	0.0510648	-0.21639	-0.0810958	0.388635	-0.146803	-0.0178555	-0.198221	0.0920233	-0.364635	0.395187	0.148117	0.564007	-0.0477804	0.352786	0.30415	-0.0329116	-0.172196	0.0610421	-0.0612875	-0.052509	-0.0366257	-0.328621	-0.468584	-0.102206	-0.285849	-0.17076	0.157855	-0.120573	0.192266	-0.242456	-0.483817	-0.443184	0.0558886	-0.227999	-0.0592269	0.286272	-0.203152	-0.319246	-0.747264	-0.325665	-0.431724	-0.277956	-0.157444	0.215506	-0.23839	-0.191821	0.416991	0.381222	0.342863	0.0594652	0.135844	-0.104363	-0.0205576	0.376171	-0.278211	-0.548827	-0.173519	-0.571004	0.0891041	0.348143	-0.210366	-0.462617	-0.471092	-0.036595	Cell wall invertase;interpro_id=IPR013148 (Glycosyl hydrolase family 32%2C N-terminal)	IPR013320 (Concanavalin A-like lectin/glucanase domain)	IPR023296 (Glycosyl hydrolase%2C five-bladed beta-propellor domain);gene_ontology_id=GO:0004553	GO:0005975	GO:0008152	GO:0016787	GO:0016798;best_blast_hit_tair=AT3G52600.3 cell wall invertase 2;best_blast_hit_sprot=sp|P26792|INV1_DAUCA Beta-fructofuranosidase	insoluble isoenzyme 1;best_blast_hit_trembl_plants=tr|I1NAQ0|I1NAQ0_SOYBN Uncharacterized protein
LotjaGi1g1v0679000	LotjaGi1g1v0679000.1	93	brown	0.531557	0.0615513	-0.291777	0.3334	-0.139819	-0.223876	-0.135483	-0.238185	-0.256863	-0.314691	0.0105008	-0.220329	-0.291518	0.206115	0.140027	-0.082774	-0.366067	-0.35595	-0.289826	-0.205611	-0.350606	0.0443164	-0.535507	-0.212839	-0.601763	-0.558825	-0.299074	-0.363535	-0.333438	-0.475795	-0.155536	-0.363547	0.138175	-0.370448	-0.128875	-0.399716	-0.279611	-0.689738	-0.13096	-0.679908	-0.467402	-0.805904	-0.635828	-0.569584	-0.384329	-0.709638	-0.770923	-0.794564	-0.0227063	-0.050892	0.109696	0.0217853	0.245209	0.160815	0.226339	-0.24441	-0.519613	-0.494829	-0.194259	-0.125643	0.609885	0.787858	0.619704	0.209299	0.693002	0.333502	0.358872	0.446491	0.664011	0.287198	0.393803	0.168481	0.337102	0.592396	-0.382263	-0.132138	-0.0853798	-0.279502	-0.119325	0.241976	0.230809	-0.313977	-0.130235	0.252585	0.325974	0.582503	0.0886267	0.180676	0.477684	0.662354	0.550691	0.0185939	Growth-regulating factor;interpro_id=IPR014977 (WRC domain)	IPR014978 (Glutamine-Leucine-Glutamine%2C QLQ);gene_ontology_id=GO:0005524	GO:0005634	GO:0006351	GO:0006355	GO:0032502;best_blast_hit_tair=AT3G52910.1 growth-regulating factor 4;best_blast_hit_sprot=sp|Q8L8A7|GRF4_ARATH Growth-regulating factor 4;best_blast_hit_trembl_plants=tr|V7CXL5|V7CXL5_PHAVU Uncharacterized protein	Meiotic nuclear division protein 1 homolog;interpro_id=N.A.;gene_ontology_id=N.A.;best_blast_hit_tair=AT4G29170.1 Mnd1 family protein;best_blast_hit_sprot=sp|C5DV23|AIM23_ZYGRC Altered inheritance of mitochondria protein 23	mitochondrial;best_blast_hit_trembl_plants=tr|A0A0A9JV41|A0A0A9JV41_ARUDO Ae1
LotjaGi1g1v0679200	LotjaGi1g1v0679200.1	3	brown	0.29109	0.334592	0.186692	0.54139	0.0503303	0.176864	-0.353722	-0.437007	-0.48273	-0.517102	-0.358389	-0.13236	0.195404	0.213061	0.346694	0.235897	0.157099	-0.116311	0.586263	0.370532	0.105135	0.301861	-0.00366559	0.108485	-0.342202	0.247498	0.106316	-0.132204	-0.107619	-0.509957	-0.346871	0.171876	0.463271	0.152587	-0.27545	-0.331958	-0.290407	-0.126953	-0.171694	0.101749	-0.083744	-0.00285628	-0.124494	-0.00321187	-0.297348	0.114407	-0.119026	-0.365078	-0.232341	-0.268711	-0.0905741	-0.0445491	-0.328343	-0.477713	0.486132	0.203583	0.302625	-0.128025	-0.266981	0.0128947	0.589655	0.309097	0.407808	0.228873	0.0819155	-0.0977573	-0.340741	-0.00693595	-0.461691	-0.615455	-0.543995	-0.103784	-0.0643729	-0.0471097	-0.121665	0.542457	0.185036	-0.0896553	-0.244447	0.0810349	0.154285	0.109828	-0.113704	-0.282465	0.245512	-0.307187	0.270445	0.295367	0.222085	-0.341391	-0.149771	-0.238201	histone-lysine N-methyltransferase SETD1B-like protein;interpro_id=N.A.;gene_ontology_id=N.A.;best_blast_hit_tair=AT5G03670.1 histone-lysine N-methyltransferase SETD1B-like protein;best_blast_hit_sprot=sp|O42261|IRX3_XENLA Iroquois-class homeodomain protein irx-3;best_blast_hit_trembl_plants=tr|V7D007|V7D007_PHAVU Uncharacterized protein
LotjaGi1g1v0681700	LotjaGi1g1v0681700.1	25	brown	0.239745	0.430157	0.104756	0.733416	-0.148077	-0.114613	-0.243883	-0.216145	0.0404514	-0.259879	0.0664032	-0.0687107	0.272995	0.131766	0.387246	0.0687034	-0.0592792	-0.0677299	0.124451	-0.126822	-0.29103	-0.256317	-0.622908	-0.348934	-0.31846	-0.196673	-0.0352824	-0.479187	-0.306888	-0.487575	-0.16373	-0.4513	0.127086	-0.473819	-0.411506	-0.559922	-0.159213	-0.456519	-0.263689	-0.527794	-0.231886	-0.497491	-0.486636	0.00250772	-0.200917	0.0698725	-0.372558	-0.282311	0.0319934	0.0621403	0.36889	0.00926229	-0.315151	-0.150622	0.0585606	0.0544621	-0.13412	-0.165541	0.116535	-0.0390494	0.367073	0.505862	0.261401	0.093395	0.414318	-0.00100538	0.355276	0.514555	0.00696292	0.034896	0.154707	0.0469938	0.529497	0.519856	-0.595545	-0.0243919	-0.497701	-0.421535	0.0589462	0.278953	0.391368	-0.007145	0.199176	0.292026	0.293473	0.272887	0.0860689	-0.0285304	0.161047	0.237989	0.144582	-0.493437	Sulfite exporter TauE/SafE family protein;interpro_id=IPR002781 (Transmembrane protein TauE-like);gene_ontology_id=GO:0016020	GO:0016021;best_blast_hit_tair=AT2G36630.1 Sulfite exporter TauE/SafE family protein;best_blast_hit_sprot=sp|Q9R1X5|MRP5_MOUSE Multidrug resistance-associated protein 5;best_blast_hit_trembl_plants=tr|A0A072UE30|A0A072UE30_MEDTR Sulfite exporter TauE/SafE family protein
LotjaGi1g1v0688400	LotjaGi1g1v0688400.1	41	brown	-0.706164	0.00698071	0.351712	0.238609	0.473141	0.17441	0.293553	0.512496	0.604097	0.559523	0.522036	0.677593	0.640262	0.376818	0.503988	0.645415	0.537594	0.228977	-0.11985	0.102708	-0.00398385	0.528824	0.488319	0.437749	0.256383	0.421457	0.585078	0.514627	0.301659	0.244613	-0.0937867	0.156976	-0.228364	-0.20089	0.148713	-0.0310279	-0.231155	0.285209	-0.0420163	0.025142	-0.439941	0.148624	-0.190471	0.168456	-0.0537091	0.292894	-0.0420362	0.365407	0.0952487	0.318283	-0.17369	0.0721775	-0.192764	0.370941	-0.453653	-0.332195	-0.0999892	-0.225915	0.0843834	-0.592018	-0.249226	-0.480737	-0.659216	-0.0368084	-0.2766	-0.252862	0.0782371	0.0401896	-0.226761	0.149291	0.0902179	0.251586	0.214527	0.298525	0.167648	-0.413161	-0.0633432	-0.34747	0.705472	0.131628	0.444408	0.385825	-0.177837	-0.274021	-0.424099	-0.50241	-0.133526	0.0876795	-0.276751	-0.0359624	-0.444221	-0.0674412	MYB-related transcription factor;interpro_id=IPR009057 (Homeobox domain-like);gene_ontology_id=GO:0003677;best_blast_hit_tair=AT5G57620.1 myb domain protein 36;best_blast_hit_sprot=sp|Q9FKL2|MYB36_ARATH Transcription factor MYB36;best_blast_hit_trembl_plants=tr|I3RSY9|I3RSY9_LOTJA R2R3MYB transcription factor
LotjaGi1g1v0689100	LotjaGi1g1v0689100.1	1	brown	0.364533	0.220725	-0.317614	0.290291	-0.219574	0.20802	-0.290317	-0.294077	-0.217002	-0.221433	-0.487909	-0.712212	-0.508789	-0.2767	-0.245944	0.0364394	0.0442711	-0.410964	0.22021	-0.182849	0.202187	-0.559937	-0.0646351	-0.401966	-0.383554	-0.454642	-0.616032	-0.64211	0.10741	0.293739	0.407843	0.474869	0.668824	0.578384	0.353066	0.12417	0.527281	-0.0809374	-0.080466	0.194904	0.628556	0.182463	0.155171	0.30294	0.337546	0.366703	0.531426	-0.00695307	0.129329	0.114189	0.394288	0.0548988	0.352063	-0.22936	0.511764	0.65965	0.475842	0.359692	0.566822	0.91864	-0.0170637	-0.0136599	0.202027	-0.346849	-0.19948	0.259354	0.132792	-0.203805	-0.158462	-0.422174	-0.675357	-0.637373	-0.428518	-0.432744	-0.133501	0.274425	0.169132	0.289709	-0.666627	-0.287256	-0.488195	-0.32634	0.361173	0.218103	0.239019	0.0840024	-0.097958	-0.183422	0.219342	-0.228304	0.418974	-0.112114	Cell division cycle protein 48 like;interpro_id=IPR003959 (ATPase%2C AAA-type%2C core)	IPR005938 (AAA ATPase%2C CDC48 family)	IPR009010 (Aspartate decarboxylase-like domain)	IPR027417 (P-loop containing nucleoside triphosphate hydrolase)	IPR029067 (CDC48 domain 2-like);gene_ontology_id=N.A.;best_blast_hit_tair=AT5G03340.1 ATPase	AAA-type	CDC48 protein;best_blast_hit_sprot=sp|P54774|CDC48_SOYBN Cell division cycle protein 48 homolog;best_blast_hit_trembl_plants=tr|I1JPP3|I1JPP3_SOYBN Uncharacterized protein	Cell division cycle protein 48 like;interpro_id=IPR003959 (ATPase%2C AAA-type%2C core)	IPR005938 (AAA ATPase%2C CDC48 family)	IPR027417 (P-loop containing nucleoside triphosphate hydrolase)	IPR029067 (CDC48 domain 2-like);gene_ontology_id=N.A.;best_blast_hit_tair=AT5G03340.1 ATPase	AAA-type	CDC48 protein;best_blast_hit_sprot=sp|P54774|CDC48_SOYBN Cell division cycle protein 48 homolog;best_blast_hit_trembl_plants=tr|I1NAA5|I1NAA5_SOYBN Uncharacterized protein	Cell division cycle protein 48 like;interpro_id=N.A.;gene_ontology_id=N.A.;best_blast_hit_tair=AT5G03340.1 ATPase	AAA-type	CDC48 protein;best_blast_hit_sprot=sp|P54774|CDC48_SOYBN Cell division cycle protein 48 homolog;best_blast_hit_trembl_plants=tr|I1NAA5|I1NAA5_SOYBN Uncharacterized protein
LotjaGi1g1v0695200	LotjaGi1g1v0695200.1	1	brown	0.214453	0.481705	-0.36396	0.221506	-0.167382	0.0145989	-0.220379	-0.182631	-0.167298	-0.117143	-0.40399	-0.670005	-0.64205	-0.446743	-0.366415	-0.0272879	-0.0728597	-0.623756	0.0765259	-0.294749	0.0436702	-0.405817	0.11451	-0.453242	-0.0871491	-0.367047	-0.464909	-0.38767	0.257999	0.371041	0.554302	0.424329	0.348813	0.525634	0.449816	0.117223	0.442265	0.0860425	0.0190148	0.263879	0.612494	0.145594	0.35224	0.198427	0.378625	0.157038	0.515532	-0.0876206	-0.151558	0.0163755	0.192055	-0.0756389	0.227322	-0.219303	0.0940809	0.507523	0.113391	0.154244	0.335063	0.786829	-0.204867	-0.107874	0.22541	-0.149398	-0.103713	0.396943	0.0961341	-0.225277	0.0774792	-0.15947	-0.288517	-0.418276	-0.419882	-0.416334	0.0519219	0.211705	0.195082	0.324261	-0.482591	-0.318038	-0.592934	-0.400932	0.111636	0.0929627	0.152585	0.222771	-0.144456	-0.343935	0.141056	-0.164887	0.486254	-0.339805	Protein MODIFIER OF SNC1 11;interpro_id=N.A.;gene_ontology_id=N.A.;best_blast_hit_tair=AT5G02770.1 Protein MODIFIER OF SNC1 11;best_blast_hit_sprot=sp|Q9LZ08|MOS11_ARATH Protein MODIFIER OF SNC1 11;best_blast_hit_trembl_plants=tr|V7CWZ7|V7CWZ7_PHAVU Uncharacterized protein
LotjaGi1g1v0696600	LotjaGi1g1v0696600.1	25	brown	0.170249	0.578157	0.108517	0.724176	0.198549	-0.314076	-0.168504	-0.366137	-0.0720691	-0.354932	0.0689939	0.144427	0.407558	0.127014	0.562175	0.0380015	-0.0498405	-0.239468	-0.0180443	0.106494	-0.339132	0.34303	-0.228191	-0.106321	0.0819921	0.107153	0.242033	-0.092111	0.133233	-0.482422	-0.868422	-0.563043	-0.137931	-0.120207	-0.323613	-0.378057	-0.488523	-0.25082	-0.0703102	-0.406299	-0.715776	-0.46343	-0.516282	-0.38912	-0.661248	-0.409491	-0.340586	-0.327314	-0.577689	-0.121629	-0.383394	0.0486103	-0.359295	-0.235117	-0.21102	-0.313006	-0.43239	-0.0808965	-0.325262	-0.346545	0.45947	0.386948	0.29998	0.490058	0.494146	0.0484115	0.193928	0.347555	0.14123	0.0849063	0.0555916	0.428342	0.463468	0.330854	-0.365506	0.00187545	-0.0988121	-0.429003	0.235154	0.4293	0.471516	-0.0566857	-0.496	-0.192358	0.100684	0.0742987	-0.0130411	-0.0366584	0.122273	0.0182774	-0.254213	0.112749	Ankyrin repeat-containing protein;interpro_id=IPR020683 (Ankyrin repeat-containing domain)	IPR026961 (PGG domain);gene_ontology_id=N.A.;best_blast_hit_tair=AT1G07710.1 Ankyrin repeat family protein;best_blast_hit_sprot=sp|Q6AWW5|Y5262_ARATH Ankyrin repeat-containing protein At5g02620;best_blast_hit_trembl_plants=tr|G7L0Q4|G7L0Q4_MEDTR Ankyrin repeat plant protein
LotjaGi1g1v0699000	LotjaGi1g1v0699000.1	62	brown	-0.0505748	0.869669	-0.00997987	0.974187	-0.410855	-0.25046	-0.274007	-0.185166	0.117712	-0.120841	0.0934672	-0.326312	-0.357209	-0.550664	-0.638522	-0.286053	-0.546063	-0.198639	-0.680253	-0.465818	-0.370274	-0.249451	-0.192361	-0.0969205	-0.189609	-0.153096	-0.47697	0.18059	0.040384	0.228488	0.218841	0.0345877	-0.30825	-0.354477	-0.290334	-0.0599947	-0.267337	-0.150574	-0.0055774	-0.287104	-0.159502	-0.242497	0.0532589	-0.365237	-0.0687958	-0.510849	-0.182403	-0.275209	0.0929304	-0.38928	-0.34817	-0.13135	0.413597	0.147767	-0.100136	-0.0840741	-0.292733	-0.0848896	0.0339709	-0.00870173	-0.0546147	0.245381	0.0378468	0.263521	0.333975	-0.0731533	-0.109819	-0.315742	0.638764	0.491545	0.216276	0.129958	0.0414622	-0.0997039	0.24301	-0.0456579	0.00792847	0.0985893	0.280988	0.381832	-0.288637	0.0388426	0.339157	0.525708	0.234753	0.606606	-0.118106	0.0635645	0.173824	0.167739	0.0580049	0.211124	UNC93-like protein;interpro_id=IPR010291 (Ion channel regulatory protein%2C UNC-93)	IPR020846 (Major facilitator superfamily domain);gene_ontology_id=N.A.;best_blast_hit_tair=AT3G09470.2 Major facilitator superfamily protein;best_blast_hit_sprot=sp|Q94AA1|UN933_ARATH UNC93-like protein 3;best_blast_hit_trembl_plants=tr|G7L0K8|G7L0K8_MEDTR Ion channel regulatory protein UNC-93
LotjaGi1g1v0699800_LC	LotjaGi1g1v0699800_LC.1	10	brown	-0.0266213	0.931207	0.363251	0.222475	0.412427	0.0586347	0.407416	0.583402	0.216716	0.104621	0.120082	0.465627	0.373305	0.401055	0.302604	-0.0860439	-0.162721	0.449106	-0.204512	0.13994	-0.212963	0.232336	-0.195332	0.107905	0.2752	0.158643	0.648987	0.349673	-0.363508	-0.0939462	-0.181854	-0.44324	-0.375102	-0.388998	-0.235508	-0.0964722	-0.287999	-0.168729	-0.253339	-0.410204	-0.334762	-0.0643109	-0.117525	-0.301966	-0.0835186	-0.149849	-0.527272	0.123297	0.124085	0.101092	0.097287	-0.102397	-0.286646	0.302539	-0.316363	-0.420402	-0.255291	-0.152584	-0.401587	-0.686535	0.0473385	0.0773313	-0.23934	-0.0710427	0.00357987	-0.34253	-0.0410857	0.131557	0.144638	0.147503	0.647713	0.139265	0.1951	0.414116	0.123524	-0.187087	-0.0187602	0.0499295	0.445101	0.221959	0.625624	0.359934	0.0559037	0.0364416	0.00248166	0.0506874	0.389059	0.380586	0.107312	0.603094	0.0188647	0.029069
LotjaGi1g1v0701000	LotjaGi1g1v0701000.1	25	brown	0.321331	0.284368	0.180736	0.554593	-0.291346	-0.552362	-0.266606	-0.357341	-0.216439	-0.425667	0.22576	-0.0151558	0.236866	0.136803	0.344854	-0.101458	-0.106061	-0.319292	-0.236939	-0.349115	-0.674737	0.232494	-0.609912	-0.172623	-0.412372	-0.256597	-0.179126	-0.285129	-0.507474	-0.627197	-0.584278	-0.599619	-0.211433	-0.753657	-0.566819	-0.744277	-0.6398	-0.694029	-0.327914	-0.625035	-0.690772	-0.700505	-0.793704	-0.450678	-0.596113	-0.620424	-0.839756	-0.741992	-0.300658	-0.361068	-0.179639	0.0483505	-0.0773676	-0.0878832	0.0741398	-0.124526	-0.481397	-0.370135	-0.216591	-0.432386	0.462719	0.75429	0.478292	0.519934	0.87814	-0.0726474	0.20927	0.419245	0.388594	0.418753	0.519992	0.445662	0.776651	0.838928	-0.365356	-0.113785	-0.355809	-0.481877	0.300401	0.610733	0.601621	0.143718	-0.193497	0.205656	0.452424	0.570876	0.113645	0.152882	0.300341	0.511473	0.000631062	0.00879302	RNA-binding protein 48;interpro_id=N.A.;gene_ontology_id=N.A.;best_blast_hit_tair=AT2G27790.1 RNA-binding (RRM/RBD/RNP motifs) family protein;best_blast_hit_sprot=sp|A4FVJ7|RBM48_DANRE RNA-binding protein 48;best_blast_hit_trembl_plants=tr|I3SBA0|I3SBA0_LOTJA Uncharacterized protein	RNA-binding protein 48;interpro_id=N.A.;gene_ontology_id=N.A.;best_blast_hit_tair=AT2G27790.3 RNA-binding (RRM/RBD/RNP motifs) family protein;best_blast_hit_sprot=sp|A4FVJ7|RBM48_DANRE RNA-binding protein 48;best_blast_hit_trembl_plants=tr|I3SBA0|I3SBA0_LOTJA Uncharacterized protein
LotjaGi1g1v0701300	LotjaGi1g1v0701300.1	8	brown	-0.26256	0.38614	0.531468	0.0616027	0.340072	0.148173	0.538024	0.693712	0.236015	0.260118	0.167808	0.479375	0.461438	0.37164	0.190962	0.0291817	0.333333	0.507197	-0.258729	-0.0394019	-0.120681	0.354585	0.161941	0.371128	0.245258	0.178976	0.446134	0.482234	-0.440313	0.333224	-0.183704	0.0483173	-0.29695	-0.200605	-0.0679519	0.132467	-0.164991	0.0523495	-0.299935	0.0408482	-0.112641	0.481027	-0.00578738	0.00578694	0.0781418	0.0575929	-0.208478	0.408741	0.210332	-0.0175624	-0.0539959	0.123398	0.127411	0.401879	-0.0556235	-0.0435801	0.296081	0.146544	-0.103881	-0.568999	-0.333168	-0.299969	-0.622369	-0.279164	-0.340946	-0.626004	-0.286906	-0.342325	-0.167963	0.0717477	0.281198	-0.0609802	0.0279073	0.188446	0.533166	-0.244231	0.149852	0.27528	0.501771	0.239031	0.548771	0.693581	0.152942	0.0137253	-0.0564012	-0.204516	0.410903	0.504269	0.0122649	0.379597	-0.338054	0.526729	methyl-coenzyme M reductase II subunit gamma	putative (DUF3741);interpro_id=IPR022212 (Domain of unknown function DUF3741)	IPR025486 (Domain of unknown function DUF4378)	IPR032795 (DUF3741-associated sequence motif);gene_ontology_id=N.A.;best_blast_hit_tair=AT4G28760.1 methyl-coenzyme M reductase II subunit gamma	putative (DUF3741);best_blast_hit_sprot=sp|Q9LF24|LNG1_ARATH Protein LONGIFOLIA 1;best_blast_hit_trembl_plants=tr|I1N9Y1|I1N9Y1_SOYBN Uncharacterized protein
LotjaGi1g1v0702200	LotjaGi1g1v0702200.1	14	brown	0.0385589	0.900474	-0.316122	0.292689	-0.349508	0.0514594	-0.555644	-0.534561	-0.182191	-0.117966	-0.000158453	-0.224331	-0.316744	-0.0723179	-0.342308	0.173196	-0.332303	-0.0970406	0.196319	0.284668	0.299871	-0.0782307	0.0254641	0.203823	-0.581709	0.0703468	-0.440862	-0.163285	0.332985	-0.306899	0.314167	0.19967	0.298958	-0.0604642	-0.0199908	-0.186318	-0.141055	-0.191121	0.174492	-0.0870972	-0.118619	-0.411279	-0.0861393	-0.0858659	-0.0235373	0.00300766	-0.0900699	-0.419048	0.27735	-0.0633174	-0.11821	-0.327778	-0.00244822	-0.179636	0.301122	-0.23025	-0.272179	-0.347702	0.0282539	0.17397	0.484896	0.214156	0.463458	0.305977	0.25869	0.302256	-0.00977998	0.17819	0.0624765	-0.159549	-0.309017	0.124969	-0.126955	-0.0643659	-0.229553	0.263582	0.0404423	-0.290939	-0.335274	-0.220526	-0.419553	-0.32983	0.0794284	-0.0418783	0.0270693	0.030377	-0.419442	-0.0919676	-0.0432789	-0.307352	0.161796	-0.265865	RmlC-like cupins superfamily protein;interpro_id=IPR008579 (Domain of unknown function DUF861%2C cupin-3)	IPR011051 (RmlC-like cupin domain);gene_ontology_id=N.A.;best_blast_hit_tair=AT3G04300.1 RmlC-like cupins superfamily protein;best_blast_hit_sprot=sp|Q2SC73|Y5068_HAHCH UPF0345 protein HCH_05068;best_blast_hit_trembl_plants=tr|G7KYK0|G7KYK0_MEDTR RmlC-like cupins superfamily protein
LotjaGi1g1v0702600	LotjaGi1g1v0702600.1	40	brown	0.00420118	0.989132	0.316171	0.292611	-0.264956	-0.00338175	0.220467	0.16172	-0.0729036	-0.0167406	0.0551015	0.189736	0.118026	-0.132263	-0.277785	-0.523776	-0.122109	0.617493	-0.178591	-0.0773833	-0.0430964	-0.132119	-0.268837	0.133919	0.20092	0.140275	0.066124	0.340757	-0.559975	-0.0366392	-0.161234	-0.141466	-0.352194	-0.339734	-0.539602	0.289962	-0.00265877	0.153837	0.0704011	0.132066	0.155879	0.289593	0.217748	-0.0495147	-0.08066	-0.140331	-0.11987	0.250845	0.274769	-0.268703	0.0212348	0.260987	0.177003	0.150789	0.194414	0.116425	0.468826	0.271866	-0.134005	-0.238897	-0.232688	0.0723423	-0.299958	-0.161908	-0.146788	-0.516115	-0.416443	-0.296186	-0.0356485	0.168068	0.167691	-0.0249528	0.0639373	-0.141727	0.210562	0.00272206	-0.125992	0.283675	0.187424	0.238865	0.0774748	0.419034	0.326613	0.307483	0.0486491	0.0168233	0.358673	0.357846	-0.0532322	0.0673863	-0.331933	0.468416	28 kDa ribonucleoprotein	chloroplastic;interpro_id=N.A.;gene_ontology_id=GO:0003676	GO:0003723;best_blast_hit_tair=AT2G20310.1 RPM1 interacting protein 13;best_blast_hit_sprot=sp|Q0ADY0|DAPE_NITEC Succinyl-diaminopimelate desuccinylase;best_blast_hit_trembl_plants=tr|K7MYT3|K7MYT3_SOYBN Uncharacterized protein
LotjaGi1g1v0703000	LotjaGi1g1v0703000.1	8	brown	-0.146932	0.631935	0.302669	0.314817	0.425591	0.591636	0.434213	0.777761	0.435543	0.227667	-0.226955	-0.00998442	0.0268955	0.0124707	-0.024377	0.109339	0.0151232	0.313021	-0.197354	-0.145043	0.00567813	-0.312751	0.0384688	-0.146643	0.227994	-0.0233834	0.426137	0.310334	-0.196442	0.605013	0.55873	0.366726	0.106644	0.125521	0.091531	0.292346	0.311259	0.251033	-0.257574	-0.0220151	0.463214	0.504433	0.466838	0.202355	0.474965	0.399433	0.190301	0.52872	0.409928	0.252818	0.515325	0.0448698	0.0971112	0.378902	-0.135699	0.259737	0.503312	0.141799	0.154753	0.0411114	-0.36577	-0.270698	-0.637983	-0.665838	-0.660301	-0.353349	-0.168018	-0.429336	-0.0777332	-0.173104	0.00618234	-0.616404	-0.382088	-0.289649	0.412919	-0.0598915	0.147731	0.538582	0.249994	0.0417278	0.0687157	0.339925	0.676177	0.391904	-0.00551163	-0.105355	0.530717	0.382334	0.233102	0.296771	0.225709	-0.247704	Pleiotropic drug resistance ABC transporter;interpro_id=IPR003439 (ABC transporter-like)	IPR013525 (ABC-2 type transporter)	IPR013581 (Plant PDR ABC transporter associated)	IPR027417 (P-loop containing nucleoside triphosphate hydrolase)	IPR029481 (ABC-transporter extracellular N-terminal domain);gene_ontology_id=GO:0000166	GO:0005524	GO:0016020	GO:0016021	GO:0016887;best_blast_hit_tair=AT1G15520.1 pleiotropic drug resistance 12;best_blast_hit_sprot=sp|Q76CU2|PDR1_TOBAC Pleiotropic drug resistance protein 1;best_blast_hit_trembl_plants=tr|A0A151T5S1|A0A151T5S1_CAJCA Pleiotropic drug resistance protein 1	Pleiotropic drug resistance ABC transporter;interpro_id=IPR003439 (ABC transporter-like)	IPR013525 (ABC-2 type transporter)	IPR013581 (Plant PDR ABC transporter associated)	IPR027417 (P-loop containing nucleoside triphosphate hydrolase);gene_ontology_id=GO:0000166	GO:0005524	GO:0016020	GO:0016021	GO:0016887;best_blast_hit_tair=AT1G15520.1 pleiotropic drug resistance 12;best_blast_hit_sprot=sp|Q76CU2|PDR1_TOBAC Pleiotropic drug resistance protein 1;best_blast_hit_trembl_plants=tr|A0A151T5S1|A0A151T5S1_CAJCA Pleiotropic drug resistance protein 1	Pleiotropic drug resistance ABC transporter;interpro_id=IPR003439 (ABC transporter-like)	IPR013525 (ABC-2 type transporter)	IPR013581 (Plant PDR ABC transporter associated)	IPR027417 (P-loop containing nucleoside triphosphate hydrolase);gene_ontology_id=GO:0000166	GO:0005524	GO:0016020	GO:0016021	GO:0016887;best_blast_hit_tair=AT1G15520.2 pleiotropic drug resistance 12;best_blast_hit_sprot=sp|Q76CU2|PDR1_TOBAC Pleiotropic drug resistance protein 1;best_blast_hit_trembl_plants=tr|A0A0L9TI85|A0A0L9TI85_PHAAN Uncharacterized protein	Pleiotropic drug resistance ABC transporter;interpro_id=IPR003439 (ABC transporter-like)	IPR013525 (ABC-2 type transporter)	IPR013581 (Plant PDR ABC transporter associated)	IPR027417 (P-loop containing nucleoside triphosphate hydrolase);gene_ontology_id=GO:0000166	GO:0005524	GO:0016020	GO:0016021	GO:0016887;best_blast_hit_tair=AT1G15520.2 pleiotropic drug resistance 12;best_blast_hit_sprot=sp|Q76CU2|PDR1_TOBAC Pleiotropic drug resistance protein 1;best_blast_hit_trembl_plants=tr|A0A151T5S1|A0A151T5S1_CAJCA Pleiotropic drug resistance protein 1	Pleiotropic drug resistance ABC transporter;interpro_id=IPR003439 (ABC transporter-like)	IPR013525 (ABC-2 type transporter)	IPR027417 (P-loop containing nucleoside triphosphate hydrolase);gene_ontology_id=GO:0000166	GO:0005524	GO:0016020	GO:0016021	GO:0016887;best_blast_hit_tair=AT1G15520.1 pleiotropic drug resistance 12;best_blast_hit_sprot=sp|Q9M9E1|AB40G_ARATH ABC transporter G family member 40;best_blast_hit_trembl_plants=tr|A0A151T5S1|A0A151T5S1_CAJCA Pleiotropic drug resistance protein 1
LotjaGi1g1v0703500	LotjaGi1g1v0703500.1	2	brown	-0.821343	0.000575603	-0.231309	0.447036	0.0126636	0.0123334	0.429347	0.151898	0.625022	0.691724	0.78782	0.616559	0.475327	0.136061	0.0908845	0.255614	0.496886	0.404153	0.0992232	0.0241446	0.29136	-0.0421614	0.33689	0.332261	0.305575	0.198719	0.196585	0.299026	0.196685	-0.0759899	0.218431	-0.156479	-0.270423	-0.320297	0.160521	0.0617954	0.255967	0.560933	0.544179	0.228479	-0.0150548	-0.00809558	0.163427	0.705508	0.347022	0.275834	0.26583	0.463103	-0.0264083	0.203856	0.0454273	0.0926158	-0.188828	0.221463	-0.660254	-0.359787	-0.104286	-0.321509	0.0319097	-0.189871	-0.35143	-0.380628	-0.364616	-0.0148648	-0.17316	0.273362	0.30714	0.471659	-0.214151	0.401548	0.224031	0.470924	0.431404	0.086205	-0.0880175	-0.58911	-0.759474	-0.52686	0.333265	-0.20407	-0.223324	-0.15256	-0.239304	-0.127631	-0.691792	-0.339898	-0.217251	-0.543927	-0.737458	-0.369608	-0.484263	-0.317227	Subtilisin-like protease SDD1;interpro_id=IPR000209 (Peptidase S8/S53 domain)	IPR009020 (Protease propeptides/proteinase inhibitor I9)	IPR010259 (Peptidase S8 propeptide/proteinase inhibitor I9);gene_ontology_id=N.A.;best_blast_hit_tair=AT1G04110.1 Subtilase family protein;best_blast_hit_sprot=sp|O64495|SBT12_ARATH Subtilisin-like protease SBT1.2;best_blast_hit_trembl_plants=tr|G7KXH4|G7KXH4_MEDTR Subtilisin-like serine protease
LotjaGi1g1v0706200	LotjaGi1g1v0706200.1	33	brown	-0.19164	0.530526	0.400234	0.175376	-0.142006	0.199284	-0.0346611	0.0105576	0.0731139	-0.17234	-0.132827	-0.170338	0.213838	-0.267319	-0.180077	-0.00744735	0.185558	0.120608	0.0847083	-0.238859	-0.104578	-0.225225	0.00300196	-0.0299242	-0.00176176	0.172281	-0.00116983	0.197126	-0.314482	0.15703	0.209598	0.331219	0.0655479	-0.119154	-0.371227	-0.110932	-0.0153841	0.242777	-0.183184	0.242743	0.384519	0.461192	0.412307	0.407747	0.2588	0.296625	0.230507	0.192224	-0.0218644	-0.416124	0.0366858	0.0156131	-0.0326438	-0.180778	0.0736788	0.496718	0.623543	0.118175	0.0366383	0.114085	-0.190788	-0.038141	-0.250353	-0.09439	-0.26044	-0.425091	-0.463194	-0.458049	-0.358922	-0.181299	-0.261576	-0.288713	-0.0540699	-0.330228	0.376112	0.235176	-0.130541	0.275318	0.212375	0.271188	-0.109004	0.456838	0.509435	0.312097	0.195174	-0.0461738	0.457259	0.21067	0.0459711	-0.268393	-0.330255	-0.245922	Phospholipid--sterol O-acyltransferase;interpro_id=IPR003386 (Lecithin:cholesterol/phospholipid:diacylglycerol acyltransferase)	IPR029058 (Alpha/Beta hydrolase fold);gene_ontology_id=N.A.;best_blast_hit_tair=AT1G04010.1 phospholipid sterol acyl transferase 1;best_blast_hit_sprot=sp|Q4VCM1|LCAT2_ARATH Phospholipid--sterol O-acyltransferase;best_blast_hit_trembl_plants=tr|I1N9T0|I1N9T0_SOYBN Uncharacterized protein	Phospholipid--sterol O-acyltransferase;interpro_id=IPR003386 (Lecithin:cholesterol/phospholipid:diacylglycerol acyltransferase)	IPR029058 (Alpha/Beta hydrolase fold);gene_ontology_id=N.A.;best_blast_hit_tair=AT1G04010.1 phospholipid sterol acyl transferase 1;best_blast_hit_sprot=sp|Q4VCM1|LCAT2_ARATH Phospholipid--sterol O-acyltransferase;best_blast_hit_trembl_plants=tr|K7MYQ9|K7MYQ9_SOYBN Uncharacterized protein	Phospholipid--sterol O-acyltransferase;interpro_id=IPR003386 (Lecithin:cholesterol/phospholipid:diacylglycerol acyltransferase);gene_ontology_id=N.A.;best_blast_hit_tair=AT1G04010.1 phospholipid sterol acyl transferase 1;best_blast_hit_sprot=sp|Q4VCM1|LCAT2_ARATH Phospholipid--sterol O-acyltransferase;best_blast_hit_trembl_plants=tr|I1N9T0|I1N9T0_SOYBN Uncharacterized protein	Phospholipid--sterol O-acyltransferase;interpro_id=N.A.;gene_ontology_id=N.A.;best_blast_hit_tair=AT1G04010.1 phospholipid sterol acyl transferase 1;best_blast_hit_sprot=sp|Q4VCM1|LCAT2_ARATH Phospholipid--sterol O-acyltransferase;best_blast_hit_trembl_plants=tr|K7MYQ9|K7MYQ9_SOYBN Uncharacterized protein	Phospholipid:diacylglycerol acyltransferase;interpro_id=IPR003386 (Lecithin:cholesterol/phospholipid:diacylglycerol acyltransferase)	IPR029058 (Alpha/Beta hydrolase fold);gene_ontology_id=GO:0006629	GO:0008374	GO:0016740	GO:0016746;best_blast_hit_tair=AT1G04010.1 phospholipid sterol acyl transferase 1;best_blast_hit_sprot=sp|Q4VCM1|LCAT2_ARATH Phospholipid--sterol O-acyltransferase;best_blast_hit_trembl_plants=tr|I1N9T0|I1N9T0_SOYBN Uncharacterized protein
LotjaGi1g1v0711000	LotjaGi1g1v0711000.1	27	brown	-0.578583	0.0383024	-0.359463	0.227696	0.169985	0.150768	0.460344	0.177582	0.101026	0.623204	0.550246	0.629569	0.145468	0.520725	0.0279482	0.371328	0.531045	0.346224	0.220535	0.406379	0.57868	0.587509	0.755898	0.828389	-0.0141654	0.236521	0.152383	0.469854	0.183087	-0.102544	0.157965	0.26006	-0.0173851	0.0371487	0.520868	0.239367	0.0883532	0.415119	0.527733	0.463104	-0.119228	0.0987083	0.0888502	0.34541	0.231076	-0.001452	0.0192928	0.123166	0.0551054	0.123893	-0.240503	0.00309385	0.117744	0.310466	-0.140073	-0.516207	-0.116528	-0.512802	-0.285131	-0.335897	-0.0506741	-0.409962	-0.0967634	0.0335695	-0.223801	0.330781	-0.0361546	0.233461	-0.213388	0.0859031	0.0534169	0.426705	-0.033211	0.0612074	0.265647	-0.362191	-0.042919	-0.292018	-0.0187409	-0.486573	-0.237387	-0.161509	-0.593491	-0.598399	-0.691076	-0.579544	-0.192801	-0.127393	-0.534345	-0.267998	-0.313031	0.192209	LOB domain protein;interpro_id=IPR004883 (Lateral organ boundaries%2C LOB);gene_ontology_id=N.A.;best_blast_hit_tair=AT2G42430.1 lateral organ boundaries-domain 16;best_blast_hit_sprot=sp|Q9SLB7|LBD16_ARATH LOB domain-containing protein 16;best_blast_hit_trembl_plants=tr|A0A151TUN0|A0A151TUN0_CAJCA LOB domain-containing protein 16	LOB domain-containing protein	putative;interpro_id=IPR004883 (Lateral organ boundaries%2C LOB);gene_ontology_id=N.A.;best_blast_hit_tair=AT2G42430.1 lateral organ boundaries-domain 16;best_blast_hit_sprot=sp|Q9SLB7|LBD16_ARATH LOB domain-containing protein 16;best_blast_hit_trembl_plants=tr|A0A151TUN0|A0A151TUN0_CAJCA LOB domain-containing protein 16
LotjaGi1g1v0711600_LC	LotjaGi1g1v0711600_LC.1	25	brown	0.242771	0.424181	0.059844	0.846018	-0.25313	-0.424113	-0.57523	-0.773826	-0.399958	-0.747897	-0.318018	-0.510628	-0.00586737	-0.324346	-0.306546	-0.238763	-0.333177	-0.476922	0.131407	-0.00648377	-0.265993	-0.00533186	-0.0898056	-0.0879293	-0.22968	0.0878799	-0.422148	-0.246778	0.0665777	-0.264951	-0.31973	-0.206681	0.00938608	0.056667	-0.303798	-0.607536	-0.525165	-0.380698	-0.268804	-0.141217	-0.18897	-0.142033	0.0423182	-0.136518	-0.0557865	-0.288307	-0.0213689	-0.476897	-0.684862	-0.803567	-0.671626	-0.574598	-0.269905	-0.745439	-0.00931813	0.019265	-0.354176	0.0608983	-0.38549	0.136969	0.446556	0.329595	0.688571	0.745631	0.555734	0.0203075	-0.288182	-0.154651	0.00911024	-0.206308	-0.15937	0.218825	0.0436813	-0.151697	0.200403	0.541731	0.128555	0.0548051	-0.165792	0.259835	-0.165309	0.00719422	-0.0811273	-0.0545222	0.504756	0.450867	0.0245295	-0.158884	0.142152	-0.269126	-0.213703	0.0355537	Zinc finger family protein;interpro_id=N.A.;gene_ontology_id=GO:0003676	GO:0005634;best_blast_hit_tair=AT5G43540.1 C2H2 and C2HC zinc fingers superfamily protein;best_blast_hit_sprot=sp|O80942|ZFP10_ARATH Zinc finger protein 10;best_blast_hit_trembl_plants=tr|V7BIU7|V7BIU7_PHAVU Uncharacterized protein
LotjaGi1g1v0711900_LC	LotjaGi1g1v0711900_LC.1	14	brown	-0.215152	0.480243	-0.0836507	0.785859	0.217582	-0.0209035	-0.182393	-0.353723	0.0814406	-0.209313	-0.0992468	-0.0976669	0.328429	0.138935	-0.099529	0.191062	0.0320274	-0.0522666	0.450855	0.420953	0.270221	-0.0387087	0.338344	0.232293	-0.0628751	0.259659	-0.0799811	-0.197037	0.38142	-0.0429862	0.0135827	-0.125468	0.190401	0.318448	0.238914	-0.462294	-0.180374	-0.134836	-0.162696	-0.0287213	-0.0568096	0.10042	0.218732	0.413474	0.506756	0.365286	0.331764	0.125137	-0.427197	-0.287314	-0.399665	-0.795532	-0.521147	-0.579165	-0.335191	-0.286187	-0.356996	0.0465961	-0.254683	0.121382	0.305971	-0.23988	0.338371	0.410469	0.0544805	0.176133	-0.0340918	0.105454	-0.423865	-0.474	-0.268654	0.15914	-0.113817	-0.203907	0.239945	0.292538	0.0279638	-0.0536402	-0.226226	-0.230013	-0.199916	-0.0877323	-0.0725424	-0.34899	0.0163628	-0.0505765	-0.121104	-0.413494	-0.266747	-0.425736	-0.285804	-0.164638	Fatty acid oxidation complex subunit alpha;interpro_id=N.A.;gene_ontology_id=GO:0003824	GO:0003857	GO:0004300	GO:0005737	GO:0006629	GO:0006631	GO:0006635	GO:0008152	GO:0008692	GO:0016042	GO:0016491	GO:0016829	GO:0016853	GO:0051287	GO:0055114;best_blast_hit_tair=AT4G13750.1 Histidine kinase-	DNA gyrase B-	and HSP90-like ATPase family protein;best_blast_hit_sprot=sp|Q9XV66|UNC80_CAEEL Protein unc-80;best_blast_hit_trembl_plants=tr|A0A0D9WRU3|A0A0D9WRU3_9ORYZ Uncharacterized protein
LotjaGi1g1v0712100	LotjaGi1g1v0712100.1	22	brown	0.4992	0.0824324	0.520271	0.0683531	-0.406207	-0.2031	-0.320877	0.0680869	-0.513377	-0.275099	-0.237122	-0.12086	-0.173885	-0.137704	0.169915	-0.225092	-0.0563037	-0.116368	-0.0369085	-0.294404	-0.450095	0.166314	-0.49786	-0.307104	-0.0946491	-0.021859	0.0171023	-0.111786	-0.585389	-0.189411	-0.220534	0.0690012	-0.139022	-0.392421	-0.550753	-0.0375893	-0.193328	-0.25583	-0.349671	0.0568903	0.0673438	0.00947357	-0.352992	-0.459835	-0.596433	-0.0872652	-0.440878	-0.357931	0.291651	-0.0400695	0.267731	0.457092	0.0709895	0.00112593	0.65449	0.586705	0.384836	0.147947	0.224767	-0.133509	-0.117182	0.324662	-0.0400434	-0.0980142	0.175647	-0.542008	-0.264149	-0.217453	0.0120033	0.0690439	0.179661	-0.225093	0.138274	0.389506	-0.254697	0.248955	0.142813	0.118948	0.0969417	0.309995	0.515007	0.462971	0.180756	0.177376	0.481099	0.123237	0.1406	0.528644	0.378645	0.346982	0.205055	-0.0516699	Basic helix-loop-helix (BHLH) family transcription factor;interpro_id=IPR011598 (Myc-type	basic helix-loop-helix (bHLH) domain)	IPR025610 (Transcription factor MYC/MYB N-terminal);gene_ontology_id=GO:0046983;best_blast_hit_tair=AT4G16430.1 basic helix-loop-helix (bHLH) DNA-binding superfamily protein;best_blast_hit_sprot=sp|O23487|BH003_ARATH Transcription factor bHLH3;best_blast_hit_trembl_plants=tr|A0A072UDK3|A0A072UDK3_MEDTR ABA-inducible bHLH-type transcription factor
LotjaGi1g1v0713500	LotjaGi1g1v0713500.1	106	brown	0.279681	0.354728	0.120842	0.694136	-0.300734	-0.526094	-0.365838	-0.541977	-0.591055	-0.49151	-0.0215408	0.0120614	0.274553	0.289038	0.123414	-0.164695	0.0161563	-0.103577	0.573413	0.27419	-0.112655	0.324563	-0.198228	0.150115	-0.27012	0.162852	-0.140985	-0.381677	-0.392301	-0.779797	-0.42006	-0.520982	-0.0803348	-0.341473	-0.311377	-0.766125	-0.513229	-0.54534	-0.27909	-0.0660841	-0.257857	-0.265267	-0.322671	-0.00734833	-0.112199	-0.07613	-0.422715	-0.5223	-0.439548	-0.521681	-0.303754	-0.47471	-0.591661	-0.668392	0.16337	-0.118917	-0.411993	-0.191403	-0.467406	-0.247059	0.480584	0.3325	0.756218	0.667518	0.648681	-0.0128261	-0.137673	0.410567	-0.317559	-0.193422	0.296595	0.448755	0.401405	0.530807	-0.156018	0.370887	-0.168735	-0.288655	-0.253826	-0.0332667	0.305823	0.11267	-0.37239	-0.408574	0.363775	0.192759	0.00222473	-0.127948	-0.118555	-0.0187681	-0.17642	-0.173982	Phospholipase A1;interpro_id=IPR029058 (Alpha/Beta hydrolase fold);gene_ontology_id=GO:0006629	GO:0016787;best_blast_hit_tair=AT1G06800.1 alpha/beta-Hydrolases superfamily protein;best_blast_hit_sprot=sp|Q941F1|PLA15_ARATH Phospholipase A1-Igamma1	chloroplastic;best_blast_hit_trembl_plants=tr|I1JNZ4|I1JNZ4_SOYBN Uncharacterized protein
LotjaGi1g1v0718000	LotjaGi1g1v0718000.1	77	brown	-0.267096	0.37768	-0.459471	0.114206	0.365352	-0.00569729	0.27009	-0.0959742	0.288159	0.21148	0.283296	0.127531	0.0754619	0.21132	0.137052	0.302331	0.226952	-0.233923	-0.242748	0.0403467	0.13578	0.247271	0.435925	0.261938	-0.0538487	-0.189421	-0.104835	0.0656007	0.491754	0.161173	-0.215237	0.00226243	0.113411	0.336447	0.547659	0.0633881	0.00203281	0.0663708	0.268642	-0.111437	-0.41236	-0.18891	-0.166673	0.0303087	0.030538	-0.331094	0.116226	-0.00223531	-0.377857	0.0870306	-0.407642	-0.0261829	0.292938	0.20515	-0.358124	-0.464614	-0.396103	-0.187481	-0.107929	-0.0165896	0.148692	-0.12537	0.0609175	0.145701	0.0617905	0.494943	0.360532	0.169209	0.254021	0.161496	-0.14986	0.291708	0.0290541	-0.0549573	0.123985	-0.396914	0.0601335	-0.240862	0.0281618	-0.0447059	-0.176492	-0.400016	-0.509643	-0.232692	-0.366769	-0.0691592	-0.215751	-0.286568	-0.10317	-0.0799185	-0.139422	0.464276	ATP-dependent RNA helicase	putative;interpro_id=IPR001650 (Helicase%2C C-terminal)	IPR007502 (Helicase-associated domain)	IPR011709 (Domain of unknown function DUF1605)	IPR027417 (P-loop containing nucleoside triphosphate hydrolase);gene_ontology_id=GO:0000166	GO:0004386	GO:0005524	GO:0016787;best_blast_hit_tair=AT1G26370.1 RNA helicase family protein;best_blast_hit_sprot=sp|F4IE66|PRP22_ARATH Pre-mRNA-splicing factor ATP-dependent RNA helicase DEAH10;best_blast_hit_trembl_plants=tr|K7K7U5|K7K7U5_SOYBN Uncharacterized protein	ATP-dependent RNA helicase	putative;interpro_id=N.A.;gene_ontology_id=GO:0000166	GO:0004386	GO:0005524	GO:0016787;best_blast_hit_tair=AT1G26370.1 RNA helicase family protein;best_blast_hit_sprot=sp|F4IE66|PRP22_ARATH Pre-mRNA-splicing factor ATP-dependent RNA helicase DEAH10;best_blast_hit_trembl_plants=tr|K7K7U5|K7K7U5_SOYBN Uncharacterized protein
LotjaGi1g1v0719200	LotjaGi1g1v0719200.1	30	brown	-0.536578	0.0586847	-0.0897174	0.770689	0.428101	0.366748	0.439741	0.295968	0.298022	0.413478	0.0244784	0.209849	0.228492	0.130156	-0.0153221	0.306575	0.595568	0.201591	0.317255	0.25262	0.525515	0.0744345	0.785222	0.349506	0.394337	0.256142	0.22658	0.265803	0.376626	0.518073	0.243584	0.457756	0.17133	0.648464	0.625528	0.38405	0.428	0.631275	0.205094	0.636143	0.437592	0.736885	0.583121	0.712584	0.626628	0.580745	0.776781	0.712657	-0.153793	0.137001	-0.0836036	-0.0783476	-0.029749	-0.0203849	-0.285267	0.0780855	0.396156	0.249096	0.0662887	0.223001	-0.432242	-0.791264	-0.441377	-0.296258	-0.720944	0.0728495	-0.135961	-0.277982	-0.586642	-0.358777	-0.443168	-0.182434	-0.423094	-0.561803	0.50225	-0.0690021	0.149364	0.255656	-0.0936956	-0.441516	-0.349396	0.0138837	-0.128369	-0.403348	-0.48417	-0.615632	0.0113307	-0.269657	-0.422917	-0.53847	-0.376868	0.0989187	Ozone-responsive stress-like protein;interpro_id=IPR009515 (Protein of unknown function DUF1138);gene_ontology_id=N.A.;best_blast_hit_tair=AT1G01170.1 ozone-responsive stress-like protein (DUF1138);best_blast_hit_sprot=sp|Q03EA9|RPOB_PEDPA DNA-directed RNA polymerase subunit beta;best_blast_hit_trembl_plants=tr|I3T2A1|I3T2A1_LOTJA Uncharacterized protein
LotjaGi1g1v0719300	LotjaGi1g1v0719300.1	3	brown	0.613459	0.0257571	-0.00248563	0.99357	-0.233267	-0.142163	-0.233143	-0.110194	-0.677359	-0.314907	-0.408358	-0.206726	-0.588729	-0.209623	-0.144568	-0.442121	-0.486503	-0.153102	-0.0091483	0.0762761	-0.109906	0.188546	-0.265299	-0.204987	0.0495383	-0.00280427	0.0276197	0.0503673	-0.186271	-0.272057	-0.146975	0.00194968	-0.104835	0.0518704	-0.248901	0.277454	-0.0729557	-0.0773665	0.0821882	0.109461	0.0839399	-0.139195	-0.00215684	-0.68743	-0.532432	-0.463652	-0.316906	-0.457194	0.0577974	-0.0700733	0.0222528	0.226333	0.0916296	-0.0518418	0.468348	0.141482	0.0179313	0.0115133	-0.239844	-0.00911237	0.132971	0.353257	0.327822	0.0569502	0.178577	-0.0369593	-0.301516	-0.159998	0.31409	-0.00200264	0.146702	-0.0788304	-0.241049	-0.038512	-0.151853	0.368081	0.422396	0.26571	-0.277471	-0.0338469	0.00589078	-0.0969935	-0.178748	-0.079794	0.243224	0.12626	0.0580625	0.341367	0.3359	0.193457	0.405026	0.0901609	Protein EFR3-like protein;interpro_id=IPR016024 (Armadillo-type fold);gene_ontology_id=N.A.;best_blast_hit_tair=AT2G41830.1 Uncharacterized protein;best_blast_hit_sprot=sp|Q620W3|EFR3_CAEBR Protein EFR3 homolog;best_blast_hit_trembl_plants=tr|I1JND5|I1JND5_SOYBN Uncharacterized protein
LotjaGi1g1v0724100	LotjaGi1g1v0724100.1	14	brown	-0.012336	0.968095	-0.0393093	0.898546	-0.379358	-0.627516	-0.440439	-0.802944	-0.332821	-0.445723	0.139547	-0.0147397	0.264532	-0.121556	-0.198571	-0.299494	-0.20178	-0.109162	0.318354	0.230098	-0.081418	0.146707	-0.0670516	0.179837	-0.0393813	0.307235	-0.269512	-0.149784	0.0575661	-0.643392	-0.482618	-0.591516	-0.305166	-0.268718	-0.382629	-0.600431	-0.53038	-0.245741	0.0613819	-0.0469837	-0.373035	-0.313916	-0.0746798	0.00377621	-0.133352	-0.264548	-0.127672	-0.369208	-0.650856	-0.687234	-0.707746	-0.53281	-0.534246	-0.713261	-0.216262	-0.347527	-0.588177	-0.0969649	-0.519093	-0.171896	0.394344	0.241664	0.683358	0.90077	0.67296	0.121876	-0.141142	0.304083	-0.11262	0.0370603	0.156921	0.691692	0.402842	0.127643	-0.0655427	0.299527	-0.274455	-0.35378	-0.0935808	0.0814451	-0.0960582	-0.076244	-0.421577	-0.315633	0.162217	0.258873	-0.224873	-0.42285	-0.33333	-0.398566	-0.490905	0.0086765	30S ribosomal protein S10;interpro_id=IPR005729 (Ribosomal protein S10%2C eukaryotic/archaeal)	IPR027486 (Ribosomal protein S10 domain);gene_ontology_id=GO:0003723	GO:0003735	GO:0005622	GO:0005840	GO:0006412	GO:0015935;best_blast_hit_tair=AT3G45030.1 Ribosomal protein S10p/S20e family protein;best_blast_hit_sprot=sp|P49200|RS201_ARATH 40S ribosomal protein S20-1;best_blast_hit_trembl_plants=tr|I3SJC9|I3SJC9_LOTJA Uncharacterized protein	30S ribosomal protein S10;interpro_id=IPR027486 (Ribosomal protein S10 domain);gene_ontology_id=GO:0003723	GO:0003735	GO:0005622	GO:0005840	GO:0006412	GO:0015935;best_blast_hit_tair=AT3G45030.1 Ribosomal protein S10p/S20e family protein;best_blast_hit_sprot=sp|P49200|RS201_ARATH 40S ribosomal protein S20-1;best_blast_hit_trembl_plants=tr|I3SJC9|I3SJC9_LOTJA Uncharacterized protein
LotjaGi1g1v0735800	LotjaGi1g1v0735800.1	83	brown	0.157769	0.606714	-0.600504	0.0299963	0.112374	0.0651116	0.124834	0.0759609	-0.0223845	0.287002	0.00268521	-0.0253504	-0.334075	0.309303	0.0765603	0.132837	0.0257358	-0.103667	0.294039	0.235844	0.396621	-0.165846	0.0675765	-0.0997038	-0.116706	-0.346116	-0.126647	-0.483691	0.226829	-0.049588	0.376447	-0.0876736	0.30913	0.321519	0.677593	0.107959	0.483991	-0.128516	0.184012	-0.0223277	0.209837	-0.237004	-0.0949157	0.167586	0.338793	0.226697	0.133063	0.0123345	0.170631	0.569687	0.457395	-0.127982	-0.0249675	0.0746687	-0.00948981	-0.179124	-0.3204	-0.117506	0.191881	0.345035	0.0607008	-0.134702	0.273281	-0.239104	-0.0323125	0.630957	0.557464	0.538866	0.0266044	-0.106987	0.0950109	-0.0655566	-0.14054	0.16016	-0.388678	-0.17682	-0.0426114	-0.146894	-0.577053	-0.670173	-0.207002	-0.619667	-0.239538	-0.255565	-0.237792	-0.044137	-0.363852	-0.434816	-0.153005	0.135818	0.575138	-0.262223	Eukaryotic aspartyl protease family protein;interpro_id=IPR021109 (Aspartic peptidase domain)	IPR032799 (Xylanase inhibitor%2C C-terminal)	IPR032861 (Xylanase inhibitor%2C N-terminal);gene_ontology_id=GO:0004190	GO:0006508	GO:0008233	GO:0016787;best_blast_hit_tair=AT3G52500.1 Eukaryotic aspartyl protease family protein;best_blast_hit_sprot=sp|Q766C2|NEP2_NEPGR Aspartic proteinase nepenthesin-2;best_blast_hit_trembl_plants=tr|A0A072U3B0|A0A072U3B0_MEDTR Eukaryotic aspartyl protease family protein
LotjaGi1g1v0735900_LC	LotjaGi1g1v0735900_LC.1	3	brown	0.51712	0.0703426	0.109222	0.722446	-0.662961	-0.58901	-0.835092	-0.721775	-0.753463	-0.701724	-0.460134	-0.597922	-0.437991	-0.495826	-0.607637	-0.546839	-0.624797	-0.394175	0.215835	0.0368151	-0.211056	-0.0922378	-0.285048	-0.196093	-0.208167	0.121002	-0.579824	-0.38634	-0.0583013	-0.286121	-0.0814443	-0.171606	-0.15573	-0.0517609	-0.379693	-0.397443	-0.401433	-0.484561	-0.27873	0.0453229	0.0916708	-0.116219	0.0533227	-0.373973	-0.133803	-0.171195	-0.0923758	-0.547419	-0.226765	-0.646044	-0.442197	-0.544356	-0.251989	-0.759663	0.368706	0.205003	-0.327835	0.245944	-0.156304	0.230688	0.228808	0.272139	0.728973	0.642624	0.576972	-0.118002	-0.392808	-0.212219	0.0321438	-0.174752	0.0463702	0.110788	-0.122581	-0.0581833	0.0124797	0.735833	0.288521	0.20866	-0.426774	-0.0208899	-0.197982	0.0403988	0.0533511	-0.0733836	0.642279	0.527012	-0.275194	-0.110224	0.103513	-0.150515	0.109825	-0.0174345	Pentatricopeptide repeat (PPR-like) superfamily protein;interpro_id=N.A.;gene_ontology_id=N.A.;best_blast_hit_tair=AT1G24190.1 SIN3-like 3;best_blast_hit_sprot=sp|Q6CAP3|IML1_YARLI Vacuolar membrane-associated protein IML1;best_blast_hit_trembl_plants=tr|A0A0K9QQS2|A0A0K9QQS2_SPIOL Uncharacterized protein
LotjaGi1g1v0736100	LotjaGi1g1v0736100.1	107	brown	0.00444213	0.988509	0.239479	0.430683	0.305597	0.161229	0.0046408	0.210373	-0.0927825	-0.134092	-0.316557	-0.0258046	0.225288	0.376737	0.0102121	0.153418	0.0685163	0.140312	0.545769	0.409941	0.204261	0.0570395	0.212632	0.166728	-0.0294849	0.241026	0.229138	-0.143718	-0.129653	0.0456582	0.300477	0.0268511	0.187454	0.190217	0.221202	-0.391301	-0.0969253	-0.24596	-0.497797	0.0435308	0.25467	0.358553	0.262153	0.324143	0.618602	0.587537	0.0786823	0.168363	-0.024021	-0.101682	0.0791305	-0.723599	-0.563303	-0.388342	-0.0530994	-0.0136115	-0.0760668	0.0438832	-0.222849	-0.0337716	0.11371	-0.291399	0.140617	0.0184172	-0.179461	-0.171513	-0.233505	-0.0391093	-0.552874	-0.616389	0.0547347	-0.198271	-0.283674	0.0451686	0.356504	0.385344	0.231392	0.281607	-0.23173	-0.342689	0.162314	0.27108	0.193224	-0.315674	0.198208	-0.102558	0.211253	0.0230421	-0.0491924	0.0501037	0.0814179	-0.387323	Late embryogenesis abundant (LEA) hydroxyproline-rich glycoprotein family;interpro_id=IPR004864 (Late embryogenesis abundant protein%2C LEA-14);gene_ontology_id=N.A.;best_blast_hit_tair=AT2G35980.1 Late embryogenesis abundant (LEA) hydroxyproline-rich glycoprotein family;best_blast_hit_sprot=sp|Q9SJ52|NHL10_ARATH NDR1/HIN1-like protein 10;best_blast_hit_trembl_plants=tr|I3SCN8|I3SCN8_LOTJA Uncharacterized protein
LotjaGi1g1v0739000	LotjaGi1g1v0739000.1	51	brown	0.193385	0.526717	-0.461626	0.112299	0.0874685	0.34782	-0.183595	-0.124083	0.0203655	-0.0184358	-0.164602	-0.30916	-0.368028	0.142658	0.0541762	0.374945	-0.172058	-0.277213	0.208771	0.130824	0.239177	-0.259852	-0.0688339	-0.184944	-0.510949	-0.309385	-0.15634	-0.361723	0.228209	-0.154733	0.552158	0.215361	0.599483	0.166146	0.322023	-0.151792	0.223757	-0.185211	0.0534062	-0.268787	0.110469	-0.424382	-0.0746977	0.0538632	0.1969	0.136662	-0.0440956	-0.321977	0.22504	0.340039	0.460594	-0.170577	-0.00533576	0.0306494	0.133614	-0.0682138	-0.177826	-0.448745	0.12164	0.371322	0.447231	0.257689	0.379579	-0.140946	0.0461548	0.548069	0.348195	0.364582	0.140033	-0.247777	-0.210468	-0.238982	-0.184028	0.0239161	-0.359096	0.0642178	-0.0184898	-0.184768	-0.403207	-0.30791	-0.285747	-0.535804	0.132747	0.0809952	-0.00213791	0.0491804	-0.0853934	-0.0977848	0.217547	0.0627187	0.643662	-0.678932	EEIG1/EHBP1 N-terminal domain-containing protein;interpro_id=IPR019448 (EEIG1/EHBP1 N-terminal domain);gene_ontology_id=N.A.;best_blast_hit_tair=AT3G11760.1 structural maintenance of chromosomes flexible hinge domain protein;best_blast_hit_sprot=sp|Q9NYF8|BCLF1_HUMAN Bcl-2-associated transcription factor 1;best_blast_hit_trembl_plants=tr|I1NAV7|I1NAV7_SOYBN Uncharacterized protein
LotjaGi1g1v0739400	LotjaGi1g1v0739400.1	33	brown	-0.27799	0.357769	0.560278	0.0464227	0.315576	0.0515324	0.171483	0.519207	0.0141648	0.146039	-0.209092	0.239232	0.21751	0.0240783	-0.17776	-0.0745211	0.108038	0.322527	0.117713	0.280819	0.107254	0.323783	0.517087	0.325735	0.594867	0.584858	0.445157	0.459896	0.0780916	0.552422	0.0412927	0.227756	-0.363298	0.293911	0.146524	0.225109	-0.112681	0.251524	-0.314114	0.460187	0.246044	0.834767	0.499629	0.0836474	0.338565	0.449378	0.321478	0.582473	0.0194793	-0.111242	-0.326308	-0.359673	-0.29246	-0.124543	-0.175443	0.0527404	0.163021	0.485579	-0.123754	-0.265042	-0.522458	-0.753774	-0.501799	-0.0662206	-0.513007	-0.606864	-0.574155	-0.630163	-0.475173	-0.313824	0.0669727	-0.135005	-0.461287	-0.27887	0.736268	0.271414	0.551264	0.578539	0.19056	-0.175818	0.183235	0.626803	0.085976	-0.38996	-0.0194713	-0.329107	0.0609447	0.177193	-0.209742	-0.101771	-0.338833	0.275103	7	8-dihydroneopterin aldolase;interpro_id=IPR006156 (Dihydroneopterin aldolase)	IPR006157 (Dihydroneopterin aldolase/epimerase domain);gene_ontology_id=GO:0004150	GO:0006760	GO:0016829	GO:0046654	GO:0046656;best_blast_hit_tair=AT3G11750.1 Dihydroneopterin aldolase;best_blast_hit_sprot=sp|Q9SF23|FOLB1_ARATH Dihydroneopterin aldolase 1;best_blast_hit_trembl_plants=tr|I3S513|I3S513_LOTJA 7	8-dihydroneopterin aldolase
LotjaGi1g1v0740900	LotjaGi1g1v0740900.1	79	brown	0.108046	0.72533	0.0562939	0.855063	0.178307	0.290883	0.202307	0.242426	0.30833	0.0621816	0.1103	-0.0265418	0.0431173	0.00227724	0.607739	0.334929	0.242784	-0.266237	-0.469948	-0.569158	-0.430143	-0.0582897	-0.364602	-0.428976	-0.176483	-0.443923	0.185377	0.0277203	-0.201139	0.0328216	-0.133045	0.173099	0.244243	-0.219875	-0.193034	0.0844976	0.110805	0.06931	0.000192502	-0.35431	-0.198224	-0.310215	-0.436134	-0.187053	-0.512323	-0.287391	-0.283722	-0.190343	0.102475	0.347987	0.487273	0.831137	0.439929	0.553651	0.100069	0.315403	0.383848	-0.26699	0.324934	-0.0108962	0.0393646	0.45728	-0.325853	-0.418783	-0.0252625	0.0126409	0.35363	0.073643	0.398187	0.326167	-0.0987088	-0.274858	0.321051	0.234468	-0.384267	-0.42206	-0.24491	-0.228068	0.433368	0.568142	0.331758	-0.0208575	0.138294	0.532169	0.0113843	0.0315698	0.365739	0.375393	0.511307	0.371311	0.23947	-0.186041	myosin-binding protein (Protein of unknown function	DUF593);interpro_id=IPR007656 (GTD-binding domain);gene_ontology_id=N.A.;best_blast_hit_tair=AT5G06560.1 myosin-binding protein (Protein of unknown function	DUF593);best_blast_hit_sprot=sp|Q9FG14|MYOB7_ARATH Myosin-binding protein 7;best_blast_hit_trembl_plants=tr|I3S4U1|I3S4U1_LOTJA Uncharacterized protein
LotjaGi1g1v0745500_LC	LotjaGi1g1v0745500_LC.1	34	brown	0.171997	0.574203	-0.215579	0.47935	0.40799	0.495406	0.291937	0.356802	0.249419	0.253722	-0.00650651	0.0317728	0.0248369	0.538793	0.625599	0.549941	0.419023	-0.0493232	-0.0160949	-0.0443005	0.150524	-0.0756513	-0.0886051	-0.130797	-0.404432	-0.519461	0.0535678	-0.396629	-0.0362091	0.155063	0.0827155	0.242769	0.651447	0.244458	0.46828	0.125152	0.398568	-0.195609	-0.124318	-0.278829	-0.0286657	-0.143135	-0.49549	0.105704	0.003503	0.251354	-0.0623771	0.0758469	0.424253	0.739957	0.697837	0.427891	0.374694	0.48713	0.329091	0.137779	0.303251	-0.0718182	0.512082	0.207004	0.156838	0.0559888	-0.206712	-0.653167	-0.271414	0.216426	0.577817	0.290209	-0.013274	-0.186412	-0.322652	-0.45916	-0.0275975	0.272819	-0.399516	-0.374885	0.00843546	-0.166275	-0.162615	-0.0980457	0.295839	-0.206341	0.118824	0.136213	-0.11958	-0.241287	0.0665735	0.185256	0.308836	0.368285	0.451873	0.00396321	Protein TRANSPORT INHIBITOR RESPONSE 1;interpro_id=IPR001810 (F-box domain);gene_ontology_id=N.A.;best_blast_hit_tair=AT3G62980.1 F-box/RNI-like superfamily protein;best_blast_hit_sprot=sp|Q570C0|TIR1_ARATH Protein TRANSPORT INHIBITOR RESPONSE 1;best_blast_hit_trembl_plants=tr|I1NB13|I1NB13_SOYBN Uncharacterized protein
LotjaGi1g1v0746000	LotjaGi1g1v0746000.2	81	brown	0.408131	0.166221	0.517582	0.0700484	0.206596	-0.0385893	-0.225363	0.00546911	-0.236187	-0.670916	-0.462568	-0.413399	0.0482158	-0.0210379	0.213116	0.064432	-0.186451	-0.519093	-0.271651	-0.334219	-0.693698	0.257461	-0.257382	-0.270317	-0.289019	-0.11575	0.103098	0.0173727	-0.389478	0.0190034	-0.252268	0.0848133	0.103768	-0.128691	-0.373574	-0.567285	-0.629021	-0.514139	-0.738392	-0.447191	-0.285773	-0.059341	-0.218895	-0.496981	-0.28857	-0.388415	-0.513822	-0.553257	-0.367828	-0.508345	-0.217899	-0.167744	-0.0196685	-0.15977	0.146309	0.263932	-0.0384781	-0.141032	-0.304447	-0.221694	0.371638	0.497988	0.22326	0.238592	0.323913	-0.394486	-0.332925	-0.411437	0.236351	-0.153704	0.0835253	-0.227937	0.0121179	0.214943	0.351572	0.35199	0.399467	0.295119	0.312935	0.669141	0.508826	0.467251	0.218514	0.254543	0.704261	0.443274	0.618135	0.618592	0.770759	0.501857	0.180038	-0.0794808	Zinc finger constans-like protein;interpro_id=IPR000315 (B-box-type zinc finger)	IPR010402 (CCT domain);gene_ontology_id=GO:0005622	GO:0005634	GO:0008270	GO:0043565	GO:0044212;best_blast_hit_tair=AT2G47890.1 B-box type zinc finger protein with CCT domain-containing protein;best_blast_hit_sprot=sp|O82256|COL13_ARATH Zinc finger protein CONSTANS-LIKE 13;best_blast_hit_trembl_plants=tr|G7KQZ2|G7KQZ2_MEDTR Zinc finger constans-like protein	Zinc finger constans-like protein;interpro_id=N.A.;gene_ontology_id=GO:0005622	GO:0005634	GO:0008270	GO:0043565	GO:0044212;best_blast_hit_tair=AT2G47890.1 B-box type zinc finger protein with CCT domain-containing protein;best_blast_hit_sprot=sp|O82256|COL13_ARATH Zinc finger protein CONSTANS-LIKE 13;best_blast_hit_trembl_plants=tr|G7KQZ2|G7KQZ2_MEDTR Zinc finger constans-like protein
LotjaGi1g1v0746200_LC	LotjaGi1g1v0746200_LC.1	3	brown	0.205211	0.501227	0.169877	0.579002	0.174002	0.00122916	0.10728	0.147441	-0.398726	0.00362266	-0.145782	0.414291	0.241045	0.52569	0.250465	-0.148406	0.0732347	0.5232	0.62319	0.719365	0.389772	0.349522	0.0564165	0.323879	0.232871	0.38903	0.416743	-0.058065	-0.189158	-0.358446	-0.327246	-0.300926	-0.0640045	0.137202	0.0280042	0.0815188	-0.0212589	-0.101594	-0.0752577	0.227129	0.0283977	0.220597	-0.0367537	-0.02742	-0.0270236	0.328262	-0.100508	0.20065	0.137243	0.175358	0.0787507	-0.179171	-0.506988	-0.230483	0.245859	-0.19763	0.0213092	0.226403	-0.282583	-0.289822	0.113181	-0.221843	0.0997191	-0.0248762	-0.144096	-0.206245	-0.18844	0.211827	-0.539781	-0.448747	0.106549	0.0754598	-0.122888	0.179086	-0.107316	0.263777	0.214174	0.0650533	-0.3415	-0.434277	0.374915	0.160115	-0.27754	-0.60177	-0.0764793	-0.433623	-0.0190348	0.101358	-0.243473	-0.0148249	-0.0963285	0.165976
LotjaGi1g1v0746300	LotjaGi1g1v0746300.1	3	brown	0.630911	0.0207671	0.51523	0.0715548	-0.178059	-0.336031	-0.611338	-0.305299	-0.727572	-0.719943	-0.537237	-0.222432	-0.00738586	0.00683096	0.0663236	-0.312606	-0.45956	-0.135343	0.374801	0.301593	-0.301022	0.269626	-0.403328	-0.151412	-0.0837616	0.322773	0.116321	-0.241764	-0.315834	-0.491463	-0.415319	-0.319199	-0.118147	-0.160906	-0.557026	-0.496977	-0.600563	-0.586362	-0.568837	-0.163009	-0.164599	-0.0985951	-0.210684	-0.557591	-0.418112	-0.0450421	-0.4632	-0.493589	-0.140368	-0.387028	-0.193386	-0.406407	-0.603176	-0.627667	0.410007	0.116572	-0.211155	0.151248	-0.353379	-0.237154	0.422582	0.357576	0.53165	0.465	0.441806	-0.440681	-0.435493	-0.0792702	-0.175151	-0.4027	0.170393	0.0199269	-0.0163846	0.29381	-0.109373	0.74528	0.384455	0.156315	-0.174339	0.146325	0.501294	0.371173	0.0115734	-0.226714	0.668914	0.221981	0.102347	0.34233	0.315157	0.169123	0.119692	-0.167735	Protein phosphatase 2C family protein;interpro_id=IPR001932 (PPM-type phosphatase domain);gene_ontology_id=GO:0003824	GO:0004722	GO:0006470;best_blast_hit_tair=AT1G09160.1 Protein phosphatase 2C family protein;best_blast_hit_sprot=sp|O80492|P2C05_ARATH Probable protein phosphatase 2C 5;best_blast_hit_trembl_plants=tr|V7D296|V7D296_PHAVU Uncharacterized protein
LotjaGi1g1v0747200	LotjaGi1g1v0747200.1	24	brown	-0.263805	0.383808	-0.319746	0.286885	-0.0639372	0.384487	0.137627	0.130569	0.0376795	0.487392	0.0648472	0.135272	-0.260106	-0.0915138	-0.0558227	0.211462	0.318069	0.168324	0.423647	0.197819	0.578392	-0.120142	0.376723	0.0614843	0.210689	0.152486	0.1301	0.143089	0.294738	0.0672107	0.547997	0.508404	0.230394	0.315039	0.344039	0.573212	0.656578	0.725301	0.580419	0.679929	0.613541	0.279623	0.451664	0.489292	0.232271	0.494843	0.547119	0.334059	0.299075	0.452034	0.443536	0.351264	0.015131	0.11178	0.0897817	0.239748	0.485197	-0.0772874	0.276952	0.382923	-0.353798	-0.397434	-0.254636	-0.422752	-0.564668	0.304497	-0.000219617	0.0556398	-0.351118	-0.147183	-0.349536	-0.209508	-0.316124	-0.411433	-0.188011	-0.0338268	-0.112189	-0.0317775	-0.293201	-0.588658	-0.537603	-0.332711	-0.0855055	-0.227094	-0.523857	-0.605375	-0.203083	-0.24523	-0.373265	-0.542212	0.0830517	-0.500347	Chaperone protein DnaJ;interpro_id=IPR001623 (DnaJ domain);gene_ontology_id=N.A.;best_blast_hit_tair=AT1G56300.1 Chaperone DnaJ-domain superfamily protein;best_blast_hit_sprot=sp|Q6P642|DNJB6_XENTR DnaJ homolog subfamily B member 6;best_blast_hit_trembl_plants=tr|I3S8T6|I3S8T6_LOTJA Uncharacterized protein
LotjaGi1g1v0751900_LC	LotjaGi1g1v0751900_LC.1	64	brown	-0.381174	0.198775	-0.0306085	0.92093	-0.135661	0.121637	0.217313	0.420971	0.294066	0.659442	0.287225	0.242041	-0.00207579	0.0015231	0.002903	0.194377	0.507383	0.226218	0.167902	-0.120575	0.288775	-0.199103	0.232978	0.0069128	0.238814	0.000671374	0.00232147	-0.0674522	0.0707991	0.381073	0.498069	0.309285	-0.0297841	0.027854	0.377417	0.376725	0.594609	0.406521	0.179647	0.495379	0.522151	0.391789	0.150051	0.581127	0.391504	0.698507	0.472058	0.567559	0.479822	0.544991	0.504983	0.29684	0.0876132	0.252932	-0.0067744	0.333747	0.39344	0.216149	0.664335	0.24537	-0.71923	-0.61772	-0.568753	-0.522211	-0.495351	-0.0217394	0.225679	0.0484959	-0.382985	0.0932183	-0.010394	-0.202776	-0.039832	0.0149542	-0.130738	-0.318981	-0.254862	-0.0439491	-0.0281548	-0.443449	-0.124925	0.0387768	0.135984	-0.0531834	-0.369646	-0.37349	-0.349609	-0.303623	-0.45088	-0.168908	0.00694572	-0.240875
LotjaGi1g1v0752600	LotjaGi1g1v0752600.1	29	brown	0.0462356	0.880776	-0.0562324	0.85522	0.532026	0.083271	0.489903	0.224971	0.372933	-0.0011651	0.235068	0.327197	0.447494	0.435744	0.618317	0.0835472	0.021777	0.129104	-0.332144	-0.0427829	-0.257662	0.091347	-0.304506	-0.0834233	0.054252	-0.257445	0.42718	0.0598357	-0.184247	-0.241682	-0.518287	-0.578316	-0.0372803	-0.205262	-0.102908	-0.158682	-0.155186	-0.196855	-0.0260941	-0.669607	-0.59097	-0.436793	-0.420643	-0.222244	-0.27895	-0.455397	-0.456058	-0.0375209	-0.249176	0.17225	0.0968587	0.200731	-0.0219612	0.354292	-0.395542	-0.46888	-0.286922	-0.259168	-0.330369	-0.427381	0.360002	0.40173	-0.0289191	-0.0488508	0.193675	0.129942	0.427131	0.446764	0.371348	0.257302	0.318039	0.207472	0.451976	0.38167	-0.212822	-0.468916	-0.29146	-0.284993	0.364195	0.419514	0.507453	-0.103261	-0.197497	0.176643	-0.109654	0.125625	0.40766	0.14527	0.231648	0.506479	-0.00551509	0.186062	Translation initiation factor IF-2;interpro_id=IPR000178 (Translation initiation factor aIF-2%2C bacterial-like)	IPR009000 (Translation protein%2C beta-barrel domain)	IPR023115 (Translation initiation factor IF- 2%2C domain 3)	IPR027417 (P-loop containing nucleoside triphosphate hydrolase);gene_ontology_id=GO:0003743	GO:0003924	GO:0005525	GO:0005622	GO:0006413;best_blast_hit_tair=AT4G11160.1 Translation initiation factor 2	small GTP-binding protein;best_blast_hit_sprot=sp|B8EIA7|IF2_METSB Translation initiation factor IF-2;best_blast_hit_trembl_plants=tr|V7D180|V7D180_PHAVU Uncharacterized protein	Translation initiation factor IF-2;interpro_id=IPR000178 (Translation initiation factor aIF-2%2C bacterial-like)	IPR009000 (Translation protein%2C beta-barrel domain)	IPR023115 (Translation initiation factor IF- 2%2C domain 3)	IPR027417 (P-loop containing nucleoside triphosphate hydrolase);gene_ontology_id=GO:0003743	GO:0003924	GO:0005525	GO:0005622	GO:0006413;best_blast_hit_tair=AT4G11160.1 Translation initiation factor 2	small GTP-binding protein;best_blast_hit_sprot=sp|Q5FQM3|IF2_GLUOX Translation initiation factor IF-2;best_blast_hit_trembl_plants=tr|I1NBL5|I1NBL5_SOYBN Uncharacterized protein	Translation initiation factor IF-2;interpro_id=N.A.;gene_ontology_id=GO:0003743	GO:0003924	GO:0005525	GO:0005622	GO:0006413;best_blast_hit_tair=AT4G11160.1 Translation initiation factor 2	small GTP-binding protein;best_blast_hit_sprot=sp|Q5FQM3|IF2_GLUOX Translation initiation factor IF-2;best_blast_hit_trembl_plants=tr|I1NBL5|I1NBL5_SOYBN Uncharacterized protein
LotjaGi1g1v0755700	LotjaGi1g1v0755700.1	30	brown	-0.215484	0.479549	0.0078941	0.979581	0.226609	0.0397109	0.106414	0.23	0.327763	0.357124	0.199338	0.330091	0.235382	0.258396	0.0886673	0.129148	0.0607847	0.349768	-0.0540174	0.304293	0.263184	0.0148294	0.160341	0.247512	0.151321	0.128392	0.0772651	-0.0631825	0.356867	0.281053	-0.131751	-0.145231	-0.095512	0.154616	0.300614	0.19752	0.0815332	-0.0731992	-0.0242068	-0.0964752	-0.216822	0.0852184	-0.189766	0.0268644	0.0996002	0.326558	0.161964	0.469401	0.34055	0.443584	-0.0405211	-0.127251	-0.0279287	0.183302	-0.118149	-0.34824	-0.184045	0.349114	0.297497	-0.12216	-0.146607	-0.449407	-0.339147	-0.146578	-0.20372	-0.0887709	0.275603	0.111259	-0.138189	-0.0427066	-0.060701	0.0689875	-0.0578155	0.0755211	-0.0782036	-0.229118	0.100934	-0.103691	0.0223553	-0.211765	0.185196	0.0331219	0.00450423	-0.179835	-0.254917	-0.233332	-0.452796	-0.152751	-0.284146	0.00488735	-0.144363	0.45267	WD repeat-containing protein;interpro_id=IPR017986 (WD40-repeat-containing domain);gene_ontology_id=N.A.;best_blast_hit_tair=AT4G01860.1 Transducin family protein / WD-40 repeat family protein;best_blast_hit_sprot=sp|A7Z052|WDR6_BOVIN WD repeat-containing protein 6;best_blast_hit_trembl_plants=tr|K7MZM3|K7MZM3_SOYBN Uncharacterized protein
LotjaGi1g1v0757200_LC	LotjaGi1g1v0757200_LC.1	106	brown	0.361437	0.224965	-0.120547	0.694853	-0.234759	-0.180179	-0.500986	-0.60704	-0.396936	-0.619914	-0.232343	-0.414109	-0.179853	-0.0311156	-0.214645	-0.0867466	-0.490903	-0.329658	0.130795	0.0986984	-0.159752	-0.00602674	-0.276569	-0.0327476	-0.580663	-0.075093	-0.336209	-0.24029	-0.125585	-0.540334	0.000643336	-0.187658	0.197045	-0.216359	-0.309149	-0.644802	-0.492344	-0.543908	-0.198777	-0.411742	-0.26546	-0.518839	-0.139951	-0.291985	-0.0913993	-0.392479	-0.449168	-0.748117	-0.265191	-0.542592	-0.266832	-0.528579	-0.202936	-0.430342	0.159484	-0.196431	-0.466687	-0.436009	-0.461286	-0.00657528	0.748426	0.636343	0.821006	0.578816	0.626769	0.200746	-0.141523	0.169081	0.228811	-0.15545	0.0508437	0.185548	0.0817259	0.14148	-0.0436472	0.423271	0.0308421	-0.122215	-0.233129	0.152816	-0.108755	-0.164094	0.025343	0.0690852	0.450127	0.470636	0.123868	0.0746946	0.302972	0.0716255	0.212193	-0.303391	Long-Chain Acyl-CoA Synthetase;interpro_id=N.A.;gene_ontology_id=GO:0003824	GO:0008152;best_blast_hit_tair=AT2G47240.1 AMP-dependent synthetase and ligase family protein;best_blast_hit_sprot=sp|O22898|LACS1_ARATH Long chain acyl-CoA synthetase 1;best_blast_hit_trembl_plants=tr|I1JQU3|I1JQU3_SOYBN Uncharacterized protein
LotjaGi1g1v0757400	LotjaGi1g1v0757400.1	83	brown	-0.424415	0.148328	-0.231839	0.445966	0.390252	0.307857	0.44814	0.442662	0.382004	0.503469	0.148527	0.092038	-0.0982058	0.156596	-0.0603922	0.409865	0.426657	-0.0917918	-0.233516	-0.104468	0.241185	0.156283	0.666439	0.282744	0.0430416	-0.14963	-0.00759552	0.258369	0.329459	0.67805	0.394445	0.563985	0.172334	0.435709	0.75463	0.349864	0.305903	0.320323	0.111778	0.263461	0.152442	0.366287	0.214422	0.294094	0.452914	0.128438	0.362343	0.338938	0.0594705	0.250858	-0.0556841	0.0405818	0.467713	0.42625	-0.206525	-0.0437854	0.0979113	-0.0554531	0.201215	0.120554	-0.360622	-0.541463	-0.413973	-0.340135	-0.468945	0.198678	0.101955	-0.270987	0.0168986	0.025885	-0.174229	-0.175415	-0.353892	-0.23619	0.49893	-0.361495	0.269236	0.190035	0.0642091	-0.252478	-0.256948	-0.0760743	-0.0881845	-0.129222	-0.379521	-0.254463	-0.0679169	-0.0641751	-0.0891273	-0.00434052	0.0287973	0.270033	Long-Chain Acyl-CoA Synthetase;interpro_id=IPR000873 (AMP-dependent synthetase/ligase);gene_ontology_id=GO:0003824	GO:0008152;best_blast_hit_tair=AT2G47240.1 AMP-dependent synthetase and ligase family protein;best_blast_hit_sprot=sp|O22898|LACS1_ARATH Long chain acyl-CoA synthetase 1;best_blast_hit_trembl_plants=tr|I1JQU3|I1JQU3_SOYBN Uncharacterized protein
LotjaGi1g1v0758900	LotjaGi1g1v0758900.1	63	brown	0.29156	0.333776	0.147543	0.630503	0.0738188	0.249433	-0.249555	0.212796	-0.283743	-0.121603	-0.528288	-0.462713	-0.524575	-0.156289	-0.0143551	0.275787	0.0245423	-0.542049	0.0275826	-0.186036	-0.110197	0.11792	0.175672	-0.26489	-0.182399	-0.116806	-0.0327083	-0.0678619	0.069513	0.410364	0.447933	0.748178	0.369947	0.379033	0.27754	0.103242	0.0974742	-0.021308	-0.334722	0.230351	0.387226	0.266975	0.107475	-0.183835	0.0145444	0.194231	0.0971189	-0.228423	0.167131	0.132978	0.233255	0.0733271	0.208851	0.0132879	0.425227	0.580266	0.311753	0.0101069	0.300182	0.334564	-0.128823	-0.0938832	-0.0451198	-0.273743	-0.245481	-0.0912891	-0.221253	-0.495509	-0.0113742	-0.327118	-0.276949	-0.592774	-0.535695	-0.143096	0.189699	0.345436	0.618179	0.416408	-0.168727	-0.1067	-0.0362609	0.106622	0.201845	-0.010934	0.298266	-0.0408063	0.0683594	0.336817	0.470086	0.131176	0.547562	-0.349595	ATP-dependent RNA helicase DeaD;interpro_id=IPR001650 (Helicase%2C C-terminal)	IPR011545 (DEAD/DEAH box helicase domain)	IPR027417 (P-loop containing nucleoside triphosphate hydrolase);gene_ontology_id=GO:0000027	GO:0000166	GO:0003676	GO:0003723	GO:0004004	GO:0004386	GO:0005524	GO:0005737	GO:0016787	GO:0016817	GO:0070417;best_blast_hit_tair=AT2G47330.1 P-loop containing nucleoside triphosphate hydrolases superfamily protein;best_blast_hit_sprot=sp|O22907|RH24_ARATH DEAD-box ATP-dependent RNA helicase 24;best_blast_hit_trembl_plants=tr|G7KTM4|G7KTM4_MEDTR DEAD-box ATP-dependent RNA helicase-like protein
LotjaGi1g1v0762000	LotjaGi1g1v0762000.1	45	brown	-0.12893	0.674644	0.499919	0.0819215	0.0722749	0.0883014	-0.0699723	0.609094	0.225898	0.260176	-0.158602	0.0308471	-0.108048	-0.220896	-0.209699	-0.024839	-0.201296	0.165186	-0.224732	-0.0723988	-0.117243	-0.0925065	0.0641128	-0.113308	0.377698	0.267428	0.253726	0.214432	0.121282	0.649259	0.395129	0.252278	-0.320736	-0.00382625	0.025013	0.255112	0.0394836	0.0678206	-0.357341	0.0875811	0.255854	0.438969	0.228578	-0.14703	0.175106	0.466905	0.15835	0.439642	0.531893	0.292713	0.160399	-0.131644	-0.0840756	0.18221	-0.0694737	0.192002	0.0919705	0.411624	0.399649	-0.0853512	-0.588379	-0.516998	-0.61777	-0.312173	-0.394797	-0.550626	-0.192833	-0.479414	-0.0638539	-0.0162011	0.191294	-0.334325	-0.343127	-0.0591709	0.260235	0.0939186	0.36693	0.414737	0.283054	-0.0559379	0.206904	0.476518	0.499213	0.113098	0.105713	-0.0286905	-0.179338	0.198915	0.0134884	0.216346	0.161695	-0.0926858	Myb/SANT-like DNA-binding domain protein;interpro_id=IPR024752 (Myb/SANT-like domain);gene_ontology_id=N.A.;best_blast_hit_tair=AT4G02210.1 Myb/SANT-like DNA-binding domain protein;best_blast_hit_sprot=sp|Q9FFJ8|LIMYB_ARATH L10-interacting MYB domain-containing protein;best_blast_hit_trembl_plants=tr|K7KGD3|K7KGD3_SOYBN Uncharacterized protein
LotjaGi1g1v0763400	LotjaGi1g1v0763400.1	1	brown	0.0082112	0.978761	-0.484921	0.093043	-0.228392	0.112547	-0.0407533	-0.15118	-0.176871	0.130145	-0.0454035	-0.12484	-0.615089	-0.179549	-0.719546	-0.255335	-0.460389	0.179453	-0.105959	0.257443	0.458834	-0.107782	0.230377	0.312727	-0.153124	-0.00647514	-0.356538	0.216143	0.257709	0.0767648	0.419646	0.249316	0.0321009	0.218428	0.231781	0.454253	0.180414	0.153309	0.458512	0.190708	0.178003	-0.0466152	0.36842	-0.174288	0.183555	-0.268744	0.100013	-0.0746293	0.319412	-0.0545801	-0.175326	-0.178794	0.388475	0.144398	0.177055	-0.312822	-0.132221	-0.110132	-0.156565	0.17901	0.0800273	-0.0530463	0.200475	0.0155565	-0.0819203	0.309517	-0.191201	-0.153178	0.296663	0.0276554	-0.101391	0.0445211	-0.475686	-0.452277	0.20978	0.0955049	0.287775	0.209209	-0.399287	-0.40702	-0.689687	-0.387671	0.00831164	-0.0346592	-0.21305	0.0221404	-0.255651	-0.0320074	-0.115332	-0.168219	0.195998	0.324345	Pectinesterase;interpro_id=IPR006501 (Pectinesterase inhibitor domain)	IPR011050 (Pectin lyase fold/virulence factor);gene_ontology_id=N.A.;best_blast_hit_tair=AT1G02810.1 Plant invertase/pectin methylesterase inhibitor superfamily;best_blast_hit_sprot=sp|Q9SRX4|PME7_ARATH Probable pectinesterase/pectinesterase inhibitor 7;best_blast_hit_trembl_plants=tr|I1NB83|I1NB83_SOYBN Pectinesterase
LotjaGi1g1v0764300_LC	LotjaGi1g1v0764300_LC.1	8	brown	0.0886882	0.773257	0.234566	0.440481	0.337849	0.151156	0.52044	0.642719	0.153308	0.0990983	-0.0835014	0.071625	-0.0646882	-0.0153061	0.200801	-0.117607	0.0325993	-0.0247641	-0.519682	-0.425804	-0.402683	0.105457	-0.104016	-0.245533	0.324366	-0.222538	0.418025	0.384861	-0.37619	0.344062	-0.026917	0.077163	-0.199788	-0.052843	-0.0443389	0.294522	0.0703984	0.158327	-0.12928	-0.0958434	0.0622739	0.187534	0.0810531	-0.284067	-0.138911	-0.354952	-0.213789	0.0880015	-0.0302559	0.0815672	0.215084	0.444274	0.326118	0.497856	-0.144428	0.186391	0.248615	-0.0114112	-0.102425	-0.227009	-0.319347	0.0785196	-0.42639	-0.395262	-0.219033	-0.240059	-0.0806668	-0.320318	0.376639	0.294607	0.367705	-0.255753	-0.0331785	0.0416562	0.292145	-0.267759	0.149561	0.379968	0.418581	0.352923	0.314303	0.251775	0.0854975	0.299654	0.0426309	0.122675	0.56909	0.450494	0.399399	0.575818	0.206632	0.154865	Methyltransferase	putative;interpro_id=N.A.;gene_ontology_id=GO:0008152	GO:0008168	GO:0016740	GO:0032259;best_blast_hit_tair=AT4G29590.1 S-adenosyl-L-methionine-dependent methyltransferases superfamily protein;best_blast_hit_sprot=sp|Q5V9F0|AMPL_DICDI Cytosol aminopeptidase;best_blast_hit_trembl_plants=tr|I1KJV5|I1KJV5_SOYBN Uncharacterized protein
LotjaGi1g1v0764500	LotjaGi1g1v0764500.1	61	brown	0.035451	0.908464	0.352603	0.237338	-0.129476	0.09325	-0.131685	0.255681	0.272679	-0.103069	-0.290916	-0.417598	-0.1248	-0.506329	-0.327709	-0.19791	-0.266798	-0.0430689	-0.271377	-0.458686	-0.313572	-0.654459	-0.320109	-0.518511	0.144939	-0.115013	-0.101298	-0.108937	-0.136742	0.5408	0.455606	0.13445	-0.0684846	-0.0580342	-0.216511	0.00340814	0.177266	-0.0187445	-0.389746	-0.121091	0.47078	0.313779	0.338272	0.121019	0.342844	0.359768	0.277794	0.31683	0.256737	-0.0273145	0.337049	-0.0850149	0.0309044	-0.0239377	-0.0815654	0.514191	0.313654	0.431346	0.431671	0.328947	-0.423422	-0.100484	-0.368338	-0.315801	-0.226887	-0.393135	-0.0862873	-0.442112	0.0341463	-0.00281325	0.017048	-0.511227	-0.162472	-0.250827	0.168751	0.134866	-0.0284047	0.446735	0.17696	0.221702	-0.048253	0.312392	0.81867	0.617458	0.362849	0.358487	0.176907	0.0596898	0.211328	0.158331	0.195884	-0.299962	Alpha/beta-Hydrolases superfamily protein;interpro_id=IPR022742 (Serine aminopeptidase%2C S33)	IPR029058 (Alpha/Beta hydrolase fold);gene_ontology_id=GO:0005829	GO:0005886	GO:0006629	GO:0016298	GO:0016787;best_blast_hit_tair=AT3G62860.1 alpha/beta-Hydrolases superfamily protein;best_blast_hit_sprot=sp|Q9C942|CSE_ARATH Caffeoylshikimate esterase;best_blast_hit_trembl_plants=tr|K7KGB9|K7KGB9_SOYBN Uncharacterized protein
LotjaGi1g1v0768800	LotjaGi1g1v0768800.1	87	brown	-0.502562	0.0800619	-0.248018	0.413916	0.00526489	0.349477	0.36691	0.400326	0.397782	0.71911	0.202602	0.246881	-0.149926	-0.187532	-0.300467	0.0293286	0.247758	0.448878	0.108245	0.103439	0.583787	-0.347235	0.42497	0.117785	0.482545	0.153093	0.102323	0.257395	0.365326	0.499853	0.600521	0.382383	-0.0462432	0.332721	0.439301	0.777351	0.767778	0.786402	0.548143	0.62474	0.653526	0.515305	0.612979	0.581896	0.510085	0.590275	0.755781	0.79973	0.447827	0.511592	0.36242	0.248409	0.151476	0.296343	-0.19208	0.113463	0.449148	0.279332	0.431581	0.344896	-0.713644	-0.725573	-0.634617	-0.57174	-0.755448	0.123454	0.0587649	-0.120693	-0.286979	0.0299997	-0.212093	-0.216685	-0.363459	-0.547369	0.0641942	-0.257894	-0.13269	0.160648	-0.113667	-0.568774	-0.560262	-0.187461	0.145063	-0.0544009	-0.626848	-0.509537	-0.294531	-0.355218	-0.549793	-0.452787	-0.0847164	-0.0860592	Membrane-anchored ubiquitin-fold protein;interpro_id=IPR029071 (Ubiquitin-related domain);gene_ontology_id=GO:0005886	GO:0016020;best_blast_hit_tair=AT1G22050.1 membrane-anchored ubiquitin-fold protein 6 precursor;best_blast_hit_sprot=sp|Q6Z8K4|MUB3_ORYSJ Membrane-anchored ubiquitin-fold protein 3;best_blast_hit_trembl_plants=tr|I3SYY1|I3SYY1_LOTJA Uncharacterized protein
LotjaGi1g1v0771000	LotjaGi1g1v0771000.1	53	brown	-0.526556	0.0645032	-0.0782241	0.799488	0.330818	0.454899	0.105389	0.194836	0.560058	0.367357	0.0410641	0.0872852	0.00636832	-0.331994	-0.118713	0.287336	-0.0222977	0.116753	-0.0930446	0.124509	0.298085	-0.203557	0.439431	0.0186751	0.434187	0.33986	0.329461	0.474427	0.732428	0.46625	0.368349	0.403594	0.0251273	0.380424	0.197763	0.474554	0.295646	0.725636	0.385782	0.230471	0.193297	0.266327	0.561252	0.250438	0.19688	0.326348	0.617563	0.531759	0.0727313	0.289808	-0.0215748	0.0496216	-0.0600681	0.156626	-0.47086	-0.0962538	0.172629	0.0580776	0.146596	0.178704	-0.287115	-0.453713	-0.521907	-0.217588	-0.574236	0.102734	-0.040532	-0.255076	-0.0569357	-0.0644207	-0.426418	-0.144865	-0.364521	-0.68002	0.149787	-0.061171	0.0536754	0.0704091	0.235275	-0.105598	-0.462821	-0.161952	0.150542	0.023771	-0.466942	-0.409963	-0.138112	-0.179058	-0.21275	-0.529433	-0.169325	-0.300862	Heavy metal transport/detoxification superfamily protein	putative;interpro_id=IPR006121 (Heavy metal-associated domain%2C HMA);gene_ontology_id=GO:0030001	GO:0046872;best_blast_hit_tair=AT5G27690.1 Heavy metal transport/detoxification superfamily protein;best_blast_hit_sprot=sp|Q84J88|HIP36_ARATH Heavy metal-associated isoprenylated plant protein 36;best_blast_hit_trembl_plants=tr|A0A151TVX3|A0A151TVX3_CAJCA Uncharacterized protein
LotjaGi1g1v0776500	LotjaGi1g1v0776500.1	17	brown	0.580345	0.0375793	-0.192331	0.529017	-0.193347	-0.10085	-0.327012	-0.274503	-0.0240736	-0.513257	-0.424188	-0.780408	-0.476083	-0.411604	-0.312177	-0.335095	-0.668511	-0.461035	-0.421723	-0.457396	-0.404305	-0.726769	-0.671424	-0.705076	-0.376235	-0.64539	-0.553061	-0.587773	-0.100063	0.136639	0.167108	-0.216351	0.232108	0.0351823	-0.133647	-0.235375	0.0490378	-0.579277	-0.330146	-0.665285	0.0718223	-0.400669	-0.11785	-0.334992	0.0501398	-0.307081	-0.101542	-0.333339	0.00397095	-0.110905	0.235862	-0.170574	0.284056	-0.087729	0.105578	0.210993	-0.2016	0.187656	0.219288	0.503512	0.271404	0.551674	0.387305	-0.0328962	0.373194	0.167647	0.301258	-0.0424283	0.597263	0.0662174	0.00908738	-0.353652	-0.0444983	-0.0690999	-0.196077	0.128576	0.0134404	0.232071	-0.236646	0.289947	-0.145553	-0.281877	0.541426	0.707474	0.574354	0.829813	0.102794	-0.0273366	0.570442	0.439917	0.615114	-0.035541	S-acyltransferase;interpro_id=IPR001594 (Palmitoyltransferase%2C DHHC domain);gene_ontology_id=GO:0016020	GO:0016021	GO:0016740	GO:0016746	GO:0019706;best_blast_hit_tair=AT3G04970.1 DHHC-type zinc finger family protein;best_blast_hit_sprot=sp|Q3EBC2|ZDHC5_ARATH Probable protein S-acyltransferase 17;best_blast_hit_trembl_plants=tr|A0A151R5F1|A0A151R5F1_CAJCA S-acyltransferase
LotjaGi1g1v0776900	LotjaGi1g1v0776900.1	37	brown	-0.119858	0.696521	-0.617903	0.0244104	-0.0241012	0.285459	0.521729	0.280725	0.486345	0.580577	0.410614	0.0854497	-0.246153	0.0423507	0.109198	0.110035	0.238014	0.0946042	-0.368524	-0.412725	0.164185	-0.493914	-0.178527	-0.24001	-0.114013	-0.678258	-0.197334	-0.154833	-0.0323546	0.16774	0.373769	0.0621151	0.234838	-0.0389907	0.366397	0.492492	0.750496	0.27345	0.525468	-0.112376	0.208716	-0.2745	-0.130032	0.28052	0.130209	-0.0917557	0.129484	0.212917	0.404824	0.649335	0.717933	0.700014	0.672153	0.725221	-0.05692	0.0445361	0.24731	-0.178162	0.509713	0.348399	-0.25022	0.0861278	-0.309749	-0.666691	-0.220468	0.529011	0.707453	0.401316	0.403888	0.4871	0.0208416	-0.172427	0.183839	0.0309139	-0.447409	-0.764633	-0.535756	-0.248593	-0.0550567	-0.130113	-0.298371	-0.556834	0.0880282	0.469138	-0.460954	0.00418104	-0.0525298	-0.225777	-0.0477817	0.219735	0.362649	0.00368812	Coiled-coil domain-containing protein SCD2;interpro_id=N.A.;gene_ontology_id=N.A.;best_blast_hit_tair=AT4G08630.2 fas-binding factor-like protein;best_blast_hit_sprot=sp|Q8RWD5|SCD2_ARATH Coiled-coil domain-containing protein SCD2;best_blast_hit_trembl_plants=tr|G7L0Q7|G7L0Q7_MEDTR Ripening-regulated protein
LotjaGi1g1v0777900	LotjaGi1g1v0777900.1	57	brown	0.166812	0.585968	-0.147303	0.631066	0.0817396	0.518102	0.13151	0.381738	0.135593	0.1654	-0.440307	-0.303021	-0.525763	-0.278205	-0.467067	-0.236467	-0.396792	0.310488	-0.0907965	0.0764567	0.373273	-0.662505	-0.0632937	-0.255302	0.162319	-0.143171	-0.0364633	-0.0205126	0.133903	0.577281	0.641033	0.354566	0.239605	0.495437	0.248613	0.689331	0.65074	0.243965	0.0859051	0.121609	0.699255	0.388387	0.570239	0.0544136	0.441614	0.38122	0.486731	0.519212	0.641195	0.418464	0.557087	0.0393123	0.295513	0.235694	0.195567	0.254772	0.470082	0.47478	0.373856	0.532616	-0.309035	-0.278587	-0.352637	-0.698564	-0.644397	-0.039485	-0.0597643	-0.387966	0.0387021	-0.277659	-0.301298	-0.695694	-0.706958	-0.661559	0.098638	0.136219	0.314008	0.622458	-0.368768	-0.363419	-0.440925	-0.155558	0.662218	0.355612	-0.0531701	-0.0608359	0.0446132	0.0982618	0.124079	0.0218229	0.468916	0.0302095	N-acetyltransferase	putative;interpro_id=IPR016181 (Acyl-CoA N-acyltransferase);gene_ontology_id=GO:0016740;best_blast_hit_tair=AT3G22560.1 Acyl-CoA N-acyltransferases (NAT) superfamily protein;best_blast_hit_sprot=sp|P05332|YP20_BACLI Uncharacterized N-acetyltransferase p20;best_blast_hit_trembl_plants=tr|I3SX79|I3SX79_LOTJA Uncharacterized protein	N-acetyltransferase	putative;interpro_id=N.A.;gene_ontology_id=GO:0016740;best_blast_hit_tair=AT3G22560.1 Acyl-CoA N-acyltransferases (NAT) superfamily protein;best_blast_hit_sprot=sp|P05332|YP20_BACLI Uncharacterized N-acetyltransferase p20;best_blast_hit_trembl_plants=tr|I3SX79|I3SX79_LOTJA Uncharacterized protein
LotjaGi1g1v0780200	LotjaGi1g1v0780200.1	54	brown	-0.188091	0.53831	-0.19364	0.526162	0.392405	0.202408	0.484347	0.26656	0.410898	0.432678	0.494822	0.62385	0.456509	0.528261	0.776519	0.338818	0.384874	0.311858	0.00587743	0.147975	0.120963	0.160392	-0.0993975	0.0666989	0.126405	-0.0877747	0.498592	0.0507797	0.0277075	-0.337627	-0.351335	-0.359301	0.0403917	-0.187536	0.073469	0.127499	0.179882	0.16671	0.34043	-0.253758	-0.409143	-0.378692	-0.453605	0.0832288	-0.316361	-0.0379594	-0.218839	0.165609	0.0779407	0.616213	0.378765	0.516735	-0.079533	0.457232	-0.251712	-0.387911	-0.0520767	-0.306903	0.0167094	-0.330814	0.13145	0.104183	-0.243266	-0.25958	-0.0615606	0.263156	0.574611	0.687927	0.0388996	0.241679	0.127906	0.241682	0.473803	0.41309	-0.579559	-0.604949	-0.484971	-0.594508	0.243328	0.0358719	0.383805	-0.25077	-0.371282	-0.0889282	-0.50795	-0.377688	0.0172507	-0.0620008	-0.154905	0.143324	-0.0744274	-0.0728466	Hydroxycinnamoyl-CoA quinate/shikimate transferase;interpro_id=IPR003480 (Transferase);gene_ontology_id=GO:0016740	GO:0016746	GO:0016747	GO:0047205;best_blast_hit_tair=AT4G29250.1 HXXXD-type acyl-transferase family protein;best_blast_hit_sprot=sp|Q6K638|HCT2_ORYSJ Hydroxycinnamoyltransferase 2;best_blast_hit_trembl_plants=tr|I1NC89|I1NC89_SOYBN Uncharacterized protein
LotjaGi1g1v0780800	LotjaGi1g1v0780800.1	56	brown	0.387598	0.190682	-0.313934	0.296226	0.12608	0.228136	-0.139253	-0.479756	-0.312959	-0.516786	-0.307861	-0.321417	-0.142607	0.115864	0.143489	0.0894497	-0.204858	-0.269709	0.189445	0.176494	0.0536917	0.0242154	-0.154416	-0.0683454	-0.470652	-0.187418	-0.0657131	-0.123733	-0.0526041	-0.51717	-0.146873	0.0103005	0.527331	0.168538	-0.129101	-0.25072	-0.151565	-0.172033	0.0893669	-0.271019	-0.163613	-0.412075	-0.0604018	-0.178607	-0.211718	-0.422455	-0.251216	-0.575595	-0.34598	-0.268809	-0.0283924	-0.0482271	-0.000989906	-0.209746	0.224048	-0.0988164	-0.0287276	-0.443038	-0.475171	0.139282	0.802047	0.655447	0.646597	0.208683	0.265047	0.391913	-0.053508	0.178308	0.17023	-0.3046	-0.342622	-0.0425155	-0.0566444	-0.147138	-0.14357	0.280996	0.0580231	-0.0925062	-0.310499	0.131656	-0.180983	-0.386188	-0.136068	0.0352456	0.162278	0.0861112	0.403632	0.187304	0.413628	-0.066706	0.208785	-0.211181	GDP-D-mannose-3	5-epimerase;interpro_id=IPR016040 (NAD(P)-binding domain);gene_ontology_id=GO:0003824	GO:0047918	GO:0050662	GO:0051287;best_blast_hit_tair=AT5G28840.1 GDP-D-mannose 3'	5'-epimerase;best_blast_hit_sprot=sp|Q93VR3|GME_ARATH GDP-mannose 3	5-epimerase;best_blast_hit_trembl_plants=tr|A0A072VLZ2|A0A072VLZ2_MEDTR GDP-D-mannose-3	5-epimerase	GDP-mannose 3	5-epimerase;interpro_id=IPR016040 (NAD(P)-binding domain);gene_ontology_id=GO:0003824	GO:0047918	GO:0050662	GO:0051287;best_blast_hit_tair=AT5G28840.1 GDP-D-mannose 3'	5'-epimerase;best_blast_hit_sprot=sp|Q2R1V8|GME2_ORYSJ GDP-mannose 3	5-epimerase 2;best_blast_hit_trembl_plants=tr|G7L1X0|G7L1X0_MEDTR GDP-D-mannose-3	5-epimerase	GDP-mannose-3'	5'-epimerase;interpro_id=IPR016040 (NAD(P)-binding domain);gene_ontology_id=GO:0003824	GO:0047918	GO:0050662	GO:0051287;best_blast_hit_tair=AT5G28840.1 GDP-D-mannose 3'	5'-epimerase;best_blast_hit_sprot=sp|A3C4S4|GME1_ORYSJ GDP-mannose 3	5-epimerase 1;best_blast_hit_trembl_plants=tr|A0A0L9VKP5|A0A0L9VKP5_PHAAN Uncharacterized protein	GDP-mannose-3'	5'-epimerase;interpro_id=N.A.;gene_ontology_id=GO:0003824	GO:0047918	GO:0050662	GO:0051287;best_blast_hit_tair=AT5G28840.1 GDP-D-mannose 3'	5'-epimerase;best_blast_hit_sprot=sp|A3C4S4|GME1_ORYSJ GDP-mannose 3	5-epimerase 1;best_blast_hit_trembl_plants=tr|A0A0L9VKP5|A0A0L9VKP5_PHAAN Uncharacterized protein
LotjaGi1g1v0781800	LotjaGi1g1v0781800.1	1	brown	0.22769	0.454375	-0.628152	0.0215038	0.101917	0.372143	0.441705	0.109502	0.0191751	0.152357	-0.159023	-0.260414	-0.384139	0.0960611	0.00216764	-0.0295937	0.202735	-0.0495152	0.119228	-0.136978	0.343111	-0.491399	-0.0544199	-0.286221	-0.140276	-0.637752	-0.218753	-0.365313	-0.147412	0.113635	0.400917	0.176971	0.554702	0.463178	0.518714	0.388005	0.800488	0.181276	0.308847	0.125841	0.592021	0.053585	0.217352	0.406672	0.424577	0.0746858	0.345939	0.15079	0.0775	0.354016	0.675061	0.34451	0.442019	0.224065	0.166169	0.291125	0.422489	0.0114509	0.210518	0.648411	-0.0477199	0.0653126	0.0857192	-0.614911	-0.324592	0.561462	0.37406	0.189633	0.0529499	-0.117551	-0.240786	-0.455623	-0.230831	-0.291846	-0.174205	-0.229961	-0.165789	0.183148	-0.567014	-0.391053	-0.449066	-0.577108	0.0607399	0.201537	-0.199063	-0.0309769	0.248061	-0.197885	0.0969289	0.0662914	0.479842	-0.0693067	Auxin-responsive protein;interpro_id=IPR033389 (AUX/IAA domain);gene_ontology_id=GO:0005634	GO:0006351	GO:0006355	GO:0009734;best_blast_hit_tair=AT3G04730.1 indoleacetic acid-induced protein 16;best_blast_hit_sprot=sp|O24407|IAA16_ARATH Auxin-responsive protein IAA16;best_blast_hit_trembl_plants=tr|V7BQ77|V7BQ77_PHAVU Auxin-induced protein
LotjaGi1g1v0784400	LotjaGi1g1v0784400.1	61	brown	0.63422	0.0199086	0.372821	0.209615	-0.201978	0.0219266	-0.301798	-0.0197532	-0.51601	-0.405041	-0.599243	-0.358424	-0.151589	-0.0831321	0.113109	-0.254853	-0.019305	-0.0319748	0.324212	-0.0156346	-0.089223	-0.205908	-0.423246	-0.404434	-0.0548975	-0.0836384	-0.0868806	-0.494656	-0.406971	0.0103298	-0.162522	0.0901193	0.246353	0.206181	-0.232492	0.0601352	0.160529	-0.273899	-0.443896	0.150951	0.432684	0.323229	-0.0915532	-0.101115	-0.157081	0.383699	0.0813117	0.026794	0.252413	0.0785613	0.430118	0.205137	-0.0495928	-0.301178	0.72743	0.735075	0.614669	0.625576	0.374425	0.345474	-0.0740223	0.0743946	0.0220948	-0.32005	-0.137264	-0.440557	-0.19231	-0.270955	-0.375252	-0.470606	-0.293655	-0.581821	-0.219397	-0.0252661	-0.230316	0.476521	0.284293	0.388641	-0.38812	-0.0157156	0.304864	0.2975	0.365077	0.0943415	0.502961	-0.0153549	0.144477	0.295629	0.319009	0.0897905	0.238037	0.044921	Ankyrin repeat domain-containing protein 13B;interpro_id=IPR020683 (Ankyrin repeat-containing domain)	IPR021832 (Ankyrin repeat domain-containing protein 13);gene_ontology_id=N.A.;best_blast_hit_tair=AT3G04470.1 Ankyrin repeat family protein;best_blast_hit_sprot=sp|Q86YJ7|AN13B_HUMAN Ankyrin repeat domain-containing protein 13B;best_blast_hit_trembl_plants=tr|A0A0L9VL96|A0A0L9VL96_PHAAN Uncharacterized protein	Ankyrin repeat domain-containing protein 13B;interpro_id=IPR020683 (Ankyrin repeat-containing domain)	IPR021832 (Ankyrin repeat domain-containing protein 13);gene_ontology_id=N.A.;best_blast_hit_tair=AT3G04470.1 Ankyrin repeat family protein;best_blast_hit_sprot=sp|Q86YJ7|AN13B_HUMAN Ankyrin repeat domain-containing protein 13B;best_blast_hit_trembl_plants=tr|V7BQ84|V7BQ84_PHAVU Uncharacterized protein	Ankyrin repeat domain-containing protein 13B;interpro_id=N.A.;gene_ontology_id=N.A.;best_blast_hit_tair=AT3G04470.1 Ankyrin repeat family protein;best_blast_hit_sprot=sp|Q86YJ7|AN13B_HUMAN Ankyrin repeat domain-containing protein 13B;best_blast_hit_trembl_plants=tr|V7BQ84|V7BQ84_PHAVU Uncharacterized protein
LotjaGi1g1v0789000	LotjaGi1g1v0789000.1	64	brown	0.230856	0.447951	-0.0623606	0.839617	-0.561736	-0.254934	-0.368117	-0.334627	-0.0505578	-0.0891442	-0.0906877	-0.418876	-0.222986	-0.520799	-0.164651	-0.268153	0.0137484	-0.223921	-0.0224327	-0.42851	-0.122336	-0.643726	-0.42655	-0.55878	-0.0202495	-0.328593	-0.58596	-0.635077	0.0220875	0.167079	-0.00966027	-0.0393593	0.0699018	0.059941	-0.110025	0.128503	0.414827	-0.0521144	0.00599793	0.109957	0.379438	0.0327784	-0.120724	0.19435	-0.0532147	0.291843	0.432252	0.15361	0.161871	0.158111	0.322295	0.348026	0.222995	-0.185017	0.301419	0.633991	0.358712	0.624383	0.78665	0.656769	-0.36033	-0.00859914	-0.0653911	-0.204036	0.0433749	-0.0163343	0.311579	-0.0204748	-0.0629739	0.104011	-0.300398	-0.272977	0.121109	-0.118934	-0.493378	0.00803611	-0.279212	-0.0195184	-0.260936	0.0152346	-0.185177	-0.129313	0.313299	0.374775	0.20546	0.221108	-0.389682	-0.376053	-0.0599762	-0.208253	0.0689173	0.0536603	Intracellular protein transporter USO1-like protein	putative;interpro_id=N.A.;gene_ontology_id=N.A.;best_blast_hit_tair=AT5G41620.1 intracellular protein transporter USO1-like protein;best_blast_hit_sprot=sp|Q66GQ2|Y5162_ARATH Uncharacterized protein At5g41620;best_blast_hit_trembl_plants=tr|A0A151UD83|A0A151UD83_CAJCA Uncharacterized protein At5g41620
LotjaGi1g1v0792000	LotjaGi1g1v0792000.1	25	brown	0.216914	0.476565	0.259353	0.39218	0.191439	0.00133356	-0.444359	-0.262004	0.160268	-0.452794	-0.212088	-0.240915	0.223654	-0.0955944	0.294093	0.168563	-0.374682	-0.270795	-0.183718	-0.00897235	-0.376901	-0.11907	-0.386802	-0.321844	-0.184238	0.028658	0.0728563	-0.216957	0.247575	-0.09545	-0.366974	-0.249584	0.120747	-0.0723722	-0.370762	-0.439764	-0.443052	-0.429267	-0.39971	-0.673896	-0.516656	-0.399329	-0.380315	-0.396574	-0.391736	-0.0809839	-0.223639	-0.233955	-0.12681	-0.0256665	-0.128787	-0.196164	-0.269991	-0.194307	-0.0850484	-0.116026	-0.293011	0.0567788	0.0390676	-0.074099	0.48374	0.379913	0.139236	0.259884	0.315824	-0.14454	0.158824	0.0509083	0.194221	-0.134379	-0.202364	-0.0345085	0.158551	0.115174	-0.280976	0.196802	0.0682844	-0.185538	0.242631	0.511494	0.359873	0.0673912	0.243722	0.257856	0.371472	0.259845	-0.00150215	0.141422	0.400413	0.109848	0.0450668	-0.15543	Cyclic nucleotide-gated channel;interpro_id=IPR005821 (Ion transport domain)	IPR018490 (Cyclic nucleotide-binding-like);gene_ontology_id=GO:0005216	GO:0005249	GO:0006811	GO:0006813	GO:0016020	GO:0016021	GO:0034220	GO:0055085	GO:0071805;best_blast_hit_tair=AT5G53130.1 cyclic nucleotide gated channel 1;best_blast_hit_sprot=sp|O65717|CNGC1_ARATH Cyclic nucleotide-gated ion channel 1;best_blast_hit_trembl_plants=tr|G7L436|G7L436_MEDTR Cyclic nucleotide-gated ion channel-like protein	Cyclic nucleotide-gated ion channel-like protein;interpro_id=IPR005821 (Ion transport domain)	IPR018490 (Cyclic nucleotide-binding-like);gene_ontology_id=GO:0005216	GO:0006811	GO:0016020	GO:0016021	GO:0034220	GO:0055085;best_blast_hit_tair=AT5G53130.1 cyclic nucleotide gated channel 1;best_blast_hit_sprot=sp|O65717|CNGC1_ARATH Cyclic nucleotide-gated ion channel 1;best_blast_hit_trembl_plants=tr|A0A072U5G5|A0A072U5G5_MEDTR Cyclic nucleotide-gated ion channel-like protein
LotjaGi1g1v0792200	LotjaGi1g1v0792200.1	3	brown	-0.0322264	0.916763	0.148331	0.628657	-0.0013849	-0.0178696	-0.0560452	-0.184562	-0.35941	-0.281137	-0.00831186	0.0320746	0.0948795	0.249195	-0.0359975	0.159487	0.128334	-0.107859	0.0941496	0.105629	-0.0723733	0.610721	0.283471	0.491726	-0.393547	0.183781	-0.00737153	0.346507	-0.290557	-0.302367	-0.117351	0.248838	0.0712771	-0.185195	-0.155033	-0.379393	-0.556233	-0.140388	-0.137486	0.084208	-0.273558	-0.00348999	-0.0333498	-0.130375	-0.100678	-0.38357	-0.437174	-0.521943	-0.286835	-0.620789	-0.502236	-0.227064	0.0297574	-0.126839	0.204976	-0.129464	-0.0595175	-0.522766	-0.592906	-0.390231	0.411773	0.250111	0.344938	0.427598	0.241536	-0.109114	-0.518672	-0.194991	-0.0505298	-0.125883	0.0177874	0.225719	0.00115649	0.126315	0.491689	0.236804	0.239833	0.0096703	0.102675	0.186599	0.0680173	0.275308	-0.23078	-0.237279	0.164041	-0.0213314	0.362779	0.414918	0.171155	0.000673245	-0.221522	0.0881999	Ubiquitin family protein;interpro_id=IPR024974 (Sde2 N-terminal domain)	IPR029071 (Ubiquitin-related domain);gene_ontology_id=N.A.;best_blast_hit_tair=AT4G01000.1 Ubiquitin-like superfamily protein;best_blast_hit_sprot=sp|Q07G43|SDE2_XENTR Protein SDE2 homolog;best_blast_hit_trembl_plants=tr|G7L437|G7L437_MEDTR Telomere stability/silencing protein
LotjaGi1g1v0792800	LotjaGi1g1v0792800.1	25	brown	0.614197	0.02553	-0.236179	0.437252	-0.430428	-0.445614	-0.39975	-0.579796	-0.390498	-0.486994	0.000191781	-0.29579	-0.190321	0.0307826	0.103685	-0.265627	-0.387849	-0.339628	-0.0988305	-0.188462	-0.365675	-0.128595	-0.737369	-0.331741	-0.569286	-0.47977	-0.479836	-0.614653	-0.341386	-0.673714	-0.37859	-0.578153	0.078563	-0.436836	-0.371854	-0.505278	-0.287488	-0.740752	-0.113826	-0.616894	-0.431856	-0.832687	-0.697481	-0.471911	-0.492868	-0.581007	-0.643309	-0.773326	-0.104563	-0.160828	0.064555	0.0291869	0.0659926	-0.152221	0.323015	-0.100231	-0.457313	-0.24019	-0.0709801	0.0141364	0.611838	0.838519	0.743708	0.366323	0.840016	0.268062	0.375372	0.540074	0.476666	0.247507	0.272079	0.253167	0.505643	0.575653	-0.635205	0.0121814	-0.282735	-0.403303	-0.234976	0.271041	0.212794	-0.311327	-0.116243	0.25643	0.43118	0.619106	-0.0832397	-0.0258091	0.325006	0.405946	0.351881	0.0212535	Phosphatidylinositol 4-kinase gamma 4;interpro_id=IPR011009 (Protein kinase-like domain)	IPR029071 (Ubiquitin-related domain);gene_ontology_id=GO:0016301	GO:0016310	GO:0016740;best_blast_hit_tair=AT2G46500.1 phosphoinositide 4-kinase gamma 4;best_blast_hit_sprot=sp|Q9ZPY9|P4KG4_ARATH Phosphatidylinositol 4-kinase gamma 4;best_blast_hit_trembl_plants=tr|A0A0B2S8S6|A0A0B2S8S6_GLYSO Putative phosphatidylinositol 4-kinase type 2-beta
LotjaGi1g1v0796700	LotjaGi1g1v0796700.1	33	brown	-0.422985	0.149846	0.352984	0.236797	0.391862	0.391992	0.319895	0.396337	0.191134	0.171659	-0.188099	0.209911	0.298285	0.00424251	-0.204362	0.025117	0.223065	0.495241	0.20643	0.346648	0.373197	0.0795303	0.585793	0.39179	0.506039	0.547527	0.416704	0.534671	0.1471	0.522495	0.136219	0.382824	-0.0666423	0.456899	0.150067	0.376315	0.123847	0.537719	-0.0394269	0.529978	0.395309	0.892901	0.730568	0.406531	0.494422	0.523313	0.573947	0.747946	0.0143343	-0.123538	-0.216106	-0.227043	-0.170104	-0.0884399	-0.179359	0.0738706	0.499713	0.426334	-0.146777	-0.0506497	-0.393671	-0.69963	-0.551802	-0.228248	-0.744977	-0.439881	-0.579176	-0.62224	-0.587478	-0.452546	-0.342009	-0.256839	-0.536558	-0.657362	0.737082	0.229333	0.362393	0.551225	0.104833	-0.182272	-0.144931	0.441999	0.217412	-0.241141	-0.220736	-0.523922	0.260283	0.140841	-0.258184	-0.422066	-0.493102	0.234846	RNA binding protein;interpro_id=IPR000504 (RNA recognition motif domain);gene_ontology_id=GO:0003676	GO:0003723;best_blast_hit_tair=AT1G01080.1 RNA-binding (RRM/RBD/RNP motifs) family protein;best_blast_hit_sprot=sp|P19684|ROC5_NICSY 33 kDa ribonucleoprotein	chloroplastic;best_blast_hit_trembl_plants=tr|A0A151TY51|A0A151TY51_CAJCA Uncharacterized protein
LotjaGi1g1v0799000_LC	LotjaGi1g1v0799000_LC.1	25	brown	0.528404	0.0634012	0.037464	0.903288	-0.216797	-0.394767	-0.188709	-0.351007	-0.0927422	-0.526483	-0.0061394	-0.266437	0.0791996	-0.0395102	0.193972	-0.337847	-0.366592	-0.240653	-0.429817	-0.416334	-0.624738	-0.242642	-0.844846	-0.446347	-0.36324	-0.512906	-0.320073	-0.472674	-0.453428	-0.387151	-0.582101	-0.683793	-0.0645519	-0.469414	-0.528976	-0.48328	-0.35323	-0.724652	-0.314644	-0.810592	-0.519696	-0.654777	-0.666419	-0.489431	-0.490484	-0.630302	-0.609997	-0.508023	-0.190943	-0.233779	0.0124192	0.118373	0.149589	-0.0195643	0.109798	-0.040337	-0.310718	0.0102667	-0.0428556	-0.102431	0.45445	0.80791	0.405194	0.241571	0.721397	-0.0305916	0.35216	0.305463	0.549912	0.344947	0.302248	0.143671	0.582812	0.501628	-0.42351	-0.12297	-0.304311	-0.226749	0.119242	0.645484	0.440196	-0.0294995	0.11782	0.537413	0.514166	0.726737	0.194903	0.127219	0.46128	0.572698	0.157143	0.29123	Transcriptional repressor NrdR;interpro_id=N.A.;gene_ontology_id=GO:0000166	GO:0003677	GO:0005524	GO:0006351	GO:0006355	GO:0008270	GO:0045892	GO:0046872;best_blast_hit_tair=AT1G33270.1 Acyl transferase/acyl hydrolase/lysophospholipase superfamily protein;best_blast_hit_sprot=sp|Q5ADW3|CAND1_CANAL Cullin-associated NEDD8-dissociated protein 1;best_blast_hit_trembl_plants=tr|A0A061GCU6|A0A061GCU6_THECC Uncharacterized protein
LotjaGi2g1v0006200	LotjaGi2g1v0006200.1	23	brown	-0.148185	0.628998	0.0257991	0.933327	-0.283746	-0.0596637	-0.347706	-0.237224	-0.478155	0.0159458	-0.0275858	0.0680846	-0.254763	-0.0749697	-0.311282	0.108887	0.016558	-0.0592031	0.409653	0.355309	0.286715	0.520624	0.497869	0.461352	-0.0727499	0.517561	-0.0120402	0.361906	0.183503	-0.22964	0.242691	0.464005	-0.0620545	0.00606891	0.00195798	0.0230825	-0.231678	0.261828	0.219405	0.598657	0.11135	0.14329	0.268577	-0.0381159	-0.0677978	0.0434025	-0.00544027	-0.308155	0.00562221	-0.286227	-0.387704	-0.210382	-0.185211	-0.266392	0.250461	-0.0283692	-0.0363963	-0.340198	-0.284525	-0.124801	0.0396539	-0.176593	0.235938	0.372306	0.00460995	0.00185865	-0.560831	-0.196644	-0.263856	-0.184884	-0.0994429	0.22109	-0.282434	-0.135753	0.240812	0.420337	0.3186	-0.0121247	-0.156728	-0.342076	-0.318274	0.0622695	-0.317899	-0.537338	-0.0969755	-0.334564	-0.242574	0.0673823	-0.232468	-0.467669	-0.130746	-0.270936	Myb/SANT-like DNA-binding domain protein;interpro_id=IPR024752 (Myb/SANT-like domain);gene_ontology_id=GO:0003677;best_blast_hit_tair=AT2G24960.2 Myb/SANT-like DNA-binding domain protein;best_blast_hit_sprot=sp|Q9FFJ8|LIMYB_ARATH L10-interacting MYB domain-containing protein;best_blast_hit_trembl_plants=tr|A0A0B2PYN4|A0A0B2PYN4_GLYSO Uncharacterized protein
LotjaGi2g1v0018200	LotjaGi2g1v0018200.1	1	brown	0.271222	0.370071	0.212628	0.485532	-0.301421	-0.143787	-0.41098	-0.043026	0.0886356	-0.202551	-0.279636	-0.405647	-0.245046	-0.499504	-0.403718	-0.395701	-0.603995	0.0123796	-0.311622	-0.217447	-0.235189	-0.639049	-0.512497	-0.469923	0.0480389	-0.10606	-0.315495	-0.333823	0.0665773	0.339357	0.123246	-0.178445	-0.158013	-0.0544752	-0.280772	0.0480433	0.0488675	-0.313423	-0.312704	-0.322245	0.149602	-0.00677453	0.0123486	-0.260574	0.0177153	0.175841	0.130205	0.175594	0.395139	0.0782344	0.157654	-0.158646	0.0399503	-0.0922456	0.101008	0.2195	-0.0250737	0.606799	0.478657	0.289441	-0.19004	0.0165118	-0.130219	-0.109142	0.0548737	-0.320358	0.0754028	-0.244342	0.204926	0.0396766	0.000539074	-0.296203	-0.118944	-0.1363	-0.162625	0.188954	0.0810373	0.270018	-0.0313566	0.155755	0.00350946	0.121839	0.668423	0.512889	0.398772	0.453167	-0.256456	-0.0311125	0.162549	0.16662	0.231777	0.105928	S-acyltransferase;interpro_id=IPR001594 (Palmitoyltransferase%2C DHHC domain);gene_ontology_id=N.A.;best_blast_hit_tair=AT3G18620.1 DHHC-type zinc finger family protein;best_blast_hit_sprot=sp|Q9LIH7|ZDHC7_ARATH Protein S-acyltransferase 11;best_blast_hit_trembl_plants=tr|K7LGK1|K7LGK1_SOYBN S-acyltransferase	S-acyltransferase;interpro_id=N.A.;gene_ontology_id=N.A.;best_blast_hit_tair=AT3G18620.1 DHHC-type zinc finger family protein;best_blast_hit_sprot=sp|Q9LIH7|ZDHC7_ARATH Protein S-acyltransferase 11;best_blast_hit_trembl_plants=tr|K7LGK1|K7LGK1_SOYBN S-acyltransferase
LotjaGi2g1v0020700	LotjaGi2g1v0020700.1	71	brown	-0.133208	0.664407	0.0546373	0.85929	0.230173	-0.30165	0.220016	0.242548	0.217512	0.125406	0.0187479	0.064802	0.0703406	-0.112576	-0.150022	-0.253718	-0.0868302	-0.0386402	-0.290087	-0.0764762	-0.138935	-0.0044147	0.179673	-0.0527971	0.523135	0.0181899	0.0627075	0.0473304	0.233681	0.478701	-0.165518	-0.290841	-0.428044	0.238729	0.292895	0.124323	0.00650901	-0.00540123	-0.125869	-0.020759	-0.0497734	0.25098	0.145241	-0.0601294	0.221194	-0.037721	0.251257	0.386861	-0.28278	-0.00301101	-0.333119	-0.257346	-0.0410117	-0.00886922	-0.503845	-0.187567	-0.363551	0.4489	-0.0119687	-0.0608087	-0.409205	-0.429108	-0.214813	0.0659161	-0.0491012	-0.0699377	0.105027	-0.172589	0.125657	0.179856	0.310206	0.125153	-0.074103	-0.0763274	0.332233	-0.158569	0.182663	0.263984	0.136134	-0.0370519	0.0719935	0.0697301	-0.146433	-0.122531	-0.045844	0.191584	-0.183124	-0.291764	-0.169069	0.149161	-0.121303	0.475543	Polynucleotidyl transferase	ribonuclease H-like superfamily protein;interpro_id=IPR012337 (Ribonuclease H-like domain);gene_ontology_id=GO:0003676	GO:0004523	GO:0005575	GO:0016740	GO:0090502;best_blast_hit_tair=AT5G38920.1 Polynucleotidyl transferase	ribonuclease H-like superfamily protein;best_blast_hit_sprot=sp|Q91VU6|DCA11_MOUSE DDB1- and CUL4-associated factor 11;best_blast_hit_trembl_plants=tr|A0A068V1I5|A0A068V1I5_COFCA Uncharacterized protein
LotjaGi2g1v0021200	LotjaGi2g1v0021200.1	79	brown	-0.0933252	0.761702	0.15357	0.616441	-0.122504	-0.146092	0.453643	0.248038	-0.0258748	0.221437	0.319202	0.450661	0.345298	0.15208	0.3035	-0.250621	0.424167	0.386475	0.143683	-0.14413	-0.0762558	0.0755322	-0.186578	-0.0124298	0.380642	0.0275748	0.31689	0.128998	-0.58759	-0.300868	-0.25905	-0.331839	-0.32994	-0.381443	-0.271397	0.127981	0.194844	0.287263	0.198939	0.272883	0.162479	0.15549	-0.00817258	0.277872	-0.102116	0.00988387	-0.0967366	0.224782	-0.0734796	0.0260964	0.292357	0.504188	-0.109648	0.123564	-0.0669157	0.177921	0.357408	0.0188034	-0.09336	-0.251817	-0.35377	0.0083861	-0.24171	-0.191783	-0.0736445	-0.169103	0.00149443	0.240318	-0.22244	0.291325	0.406598	0.165034	0.447584	0.275583	-0.164054	-0.295993	-0.519994	-0.118039	0.189351	0.0539932	0.280682	0.197956	-0.204115	-0.0223885	-0.192826	-0.173986	0.304167	-0.0125408	-0.27037	0.073972	-0.287246	-0.0170501	SET domain-containing protein 9;interpro_id=N.A.;gene_ontology_id=N.A.;best_blast_hit_tair=AT5G23200.1 C5orf35;best_blast_hit_sprot=sp|Q5RBW0|SETD9_PONAB SET domain-containing protein 9;best_blast_hit_trembl_plants=tr|A0A072VHP0|A0A072VHP0_MEDTR Uncharacterized protein
LotjaGi2g1v0045400_LC	LotjaGi2g1v0045400_LC.1	49	brown	-0.108715	0.72369	-0.216706	0.477	-0.033324	-0.205406	0.206837	-0.187654	-0.0849576	0.136539	0.293605	0.234653	0.313789	0.233338	0.508984	0.167927	0.704195	-0.164702	0.44998	-0.051512	0.0720083	0.179559	0.108506	-0.0382183	0.120692	-0.0998619	0.050244	-0.26928	-0.102485	-0.379784	-0.298245	-0.186591	0.0844111	0.0157155	0.179904	-0.133702	0.236529	0.214752	0.259043	0.332514	0.0641593	-0.0324917	-0.190207	0.505774	-0.0412441	0.131469	0.1661	0.00215692	-0.480141	0.086982	0.129966	0.343337	-0.194952	-0.18294	-0.104852	0.175121	0.1151	-0.120969	0.0267642	0.102512	-0.0925492	-0.0404849	0.139767	0.0455542	0.084994	0.344554	0.317946	0.495795	-0.362958	0.0643085	-0.00311088	0.245103	0.438228	0.262718	-0.36094	-0.245084	-0.494974	-0.428454	-0.125175	-0.166881	0.0608944	-0.22664	-0.601359	-0.36222	-0.26197	-0.271652	-0.0364166	-0.444086	-0.337188	-0.273463	-0.24063	-0.231596	G-type lectin S-receptor-like Serine/Threonine-kinase;interpro_id=N.A.;gene_ontology_id=N.A.;best_blast_hit_tair=AT4G03230.8 G-type lectin S-receptor-like Serine/Threonine-kinase;best_blast_hit_sprot=sp|Q6CQE5|TAR1_KLULA Protein TAR1;best_blast_hit_trembl_plants=tr|A0A0R0GRD0|A0A0R0GRD0_SOYBN Uncharacterized protein
LotjaGi2g1v0054900	LotjaGi2g1v0054900.1	30	brown	-0.544682	0.0542603	-0.320545	0.285614	0.240622	0.287522	0.4977	0.293181	0.508231	0.63104	0.271286	0.304558	0.153998	0.0901322	-0.159841	0.108115	0.395044	0.460313	0.0870506	0.209314	0.614053	-0.264572	0.516698	0.297153	0.373242	0.0562619	0.012035	0.103984	0.416702	0.51937	0.261264	0.163312	0.0477803	0.480428	0.615681	0.574048	0.632676	0.5449	0.412548	0.413112	0.36014	0.489137	0.418498	0.666268	0.617219	0.522237	0.756484	0.867347	0.192089	0.408665	0.0979318	0.0371062	0.169816	0.224531	-0.314895	-0.132753	0.258207	0.380123	0.319165	0.275527	-0.501928	-0.753243	-0.527135	-0.434382	-0.64981	0.190723	0.21638	-0.0161724	-0.345048	-0.065498	-0.30725	-0.0829969	-0.262951	-0.475293	0.185055	-0.3706	-0.119085	0.0858598	-0.143167	-0.500522	-0.424969	-0.201357	0.000540921	-0.160471	-0.627614	-0.468631	-0.27801	-0.456535	-0.578325	-0.417433	-0.302831	0.356249	Allene-oxide cyclase;interpro_id=IPR009410 (Allene oxide cyclase);gene_ontology_id=GO:0009507	GO:0009695	GO:0016853	GO:0046423;best_blast_hit_tair=AT3G25770.1 allene oxide cyclase 2;best_blast_hit_sprot=sp|A2XID3|AOC_ORYSI Allene oxide cyclase	chloroplastic;best_blast_hit_trembl_plants=tr|I3SEB3|I3SEB3_LOTJA Uncharacterized protein
LotjaGi2g1v0055800	LotjaGi2g1v0055800.1	14	brown	-0.0204086	0.947238	0.174649	0.568221	0.0947709	-0.307044	-0.413009	-0.176982	-0.100164	-0.118949	-0.0159755	-0.0652652	0.107551	0.104625	0.244623	0.392836	0.156679	-0.544317	0.060202	0.0353584	-0.218238	0.470103	0.264461	0.0693211	-0.145351	0.132156	-0.0831651	-0.203061	0.384941	0.0812148	-0.234907	0.0850751	0.00181242	0.0948063	0.225157	-0.435461	-0.43659	-0.348303	-0.379003	-0.0736932	-0.413613	-0.106368	-0.420492	-0.191604	-0.190053	0.0790845	-0.0830888	-0.28366	-0.273399	-0.028211	-0.43564	-0.314305	-0.211305	-0.257544	-0.0321609	-0.0593205	-0.469172	-0.0233341	0.124146	-0.117388	0.107034	-0.162848	0.16782	0.417076	0.297045	-0.0212842	0.0953813	-0.0039533	-0.0828523	-0.10482	-0.0520541	0.186869	0.057532	0.347689	0.014257	0.130061	0.325013	-0.217927	0.0895944	0.0391765	0.307244	0.121998	-0.32641	-0.400216	0.18814	0.021245	-0.434651	-0.112231	0.0420772	-0.0120651	-0.0340397	-0.0207897	Translation initiation factor eIF-2B subunit delta;interpro_id=IPR000649 (Initiation factor 2B-related);gene_ontology_id=GO:0003743	GO:0006413	GO:0044237;best_blast_hit_tair=AT5G38640.1 NagB/RpiA/CoA transferase-like superfamily protein;best_blast_hit_sprot=sp|Q61749|EI2BD_MOUSE Translation initiation factor eIF-2B subunit delta;best_blast_hit_trembl_plants=tr|A0A0B2R8V3|A0A0B2R8V3_GLYSO Translation initiation factor eIF-2B subunit delta	Translation initiation factor eIF-2B subunit delta;interpro_id=IPR000649 (Initiation factor 2B-related);gene_ontology_id=GO:0003743	GO:0006413	GO:0044237;best_blast_hit_tair=AT5G38640.1 NagB/RpiA/CoA transferase-like superfamily protein;best_blast_hit_sprot=sp|Q9UI10|EI2BD_HUMAN Translation initiation factor eIF-2B subunit delta;best_blast_hit_trembl_plants=tr|I1LX09|I1LX09_SOYBN Uncharacterized protein
LotjaGi2g1v0057900	LotjaGi2g1v0057900.1	105	brown	0.0683203	0.824494	0.122931	0.689085	0.110066	-0.184196	0.0924489	0.0239032	-0.0277106	-0.0131664	0.394853	0.43366	0.479884	0.661457	0.681018	0.287587	0.267463	0.0438822	0.0320009	0.0544654	-0.25749	0.501223	-0.2575	0.20152	-0.354269	-0.0884098	0.217464	-0.115556	-0.40282	-0.610531	-0.486373	-0.446153	-0.0377759	-0.598258	-0.207568	-0.553659	-0.4619	-0.495452	-0.208013	-0.474216	-0.702696	-0.548253	-0.804975	-0.210857	-0.427822	-0.276867	-0.791619	-0.441121	-0.0472973	0.0650617	0.033076	0.092352	-0.182679	0.161756	0.0462115	-0.363403	-0.375781	-0.524455	-0.229076	-0.624722	0.458557	0.427787	0.219973	0.233456	0.49602	-0.0113731	0.296718	0.613099	0.0669633	0.202001	0.434999	0.419207	0.660047	0.918795	-0.364838	-0.301115	-0.310315	-0.600245	0.275474	0.274166	0.735445	0.136463	-0.351724	-0.138076	0.0517069	0.0325391	0.10494	0.216869	0.0934831	0.47387	-0.0421906	-0.0382618	Endo-1	3(4)-beta-glucanase 1;interpro_id=IPR005200 (Endo-1	3(4)-beta-glucanase);gene_ontology_id=GO:0008152	GO:0016787	GO:0016798	GO:0052861	GO:0052862;best_blast_hit_tair=AT5G15870.1 glycosyl hydrolase family 81 protein;best_blast_hit_sprot=sp|D4AZ24|ENG1_ARTBC Probable endo-1	3(4)-beta-glucanase ARB_01444;best_blast_hit_trembl_plants=tr|K7MWG8|K7MWG8_SOYBN Uncharacterized protein
LotjaGi2g1v0058000	LotjaGi2g1v0058000.1	3	brown	-0.101917	0.740414	0.475063	0.100892	-0.18968	-0.31929	-0.401304	-0.399385	-0.350552	-0.493838	-0.185908	-0.169978	0.215072	-0.30869	-0.194109	-0.0870526	0.0230152	-0.279333	0.202893	-0.0270571	-0.294372	0.364527	0.223016	0.144392	0.0891019	0.493775	0.000556455	0.270736	-0.063366	-0.135047	-0.245918	0.115216	-0.238142	-0.101325	-0.427501	-0.45764	-0.597162	0.0429265	-0.263178	0.295111	-0.0548359	0.283137	0.263356	0.00663564	-0.0906537	-0.0797413	0.0140558	-0.264788	-0.620214	-0.844726	-0.71617	-0.370036	-0.386333	-0.627375	-0.0616347	0.203097	-0.00617129	-0.00909926	-0.435951	-0.181149	0.0525373	0.011896	0.232487	0.647887	0.232411	-0.371605	-0.682032	-0.451712	-0.293662	-0.173991	-0.0688528	0.218944	0.0191363	-0.157377	0.505621	0.540472	0.180519	0.149876	0.222115	0.310628	0.00189354	0.467916	-0.115069	-0.229766	0.348944	0.0690078	0.19397	0.089145	-0.0081047	-0.397086	-0.519619	-0.130255	Endo-1	3(4)-beta-glucanase 1;interpro_id=IPR005200 (Endo-1	3(4)-beta-glucanase);gene_ontology_id=GO:0052861;best_blast_hit_tair=AT5G15870.1 glycosyl hydrolase family 81 protein;best_blast_hit_sprot=sp|D4AZ24|ENG1_ARTBC Probable endo-1	3(4)-beta-glucanase ARB_01444;best_blast_hit_trembl_plants=tr|K7MWG8|K7MWG8_SOYBN Uncharacterized protein
LotjaGi2g1v0060300	LotjaGi2g1v0060300.1	80	brown	0.545957	0.0535864	0.193624	0.526198	0.122557	0.194371	-0.276454	-0.0229051	-0.169401	-0.649731	-0.680389	-0.69385	-0.393442	-0.291227	-0.224976	-0.164503	-0.663429	-0.390211	-0.336878	-0.249671	-0.427777	-0.286536	-0.398367	-0.464064	-0.306258	-0.263011	-0.0857142	-0.0747738	-0.195942	0.174407	0.190458	0.146348	0.259179	0.103476	-0.27622	-0.236595	-0.260728	-0.426993	-0.522929	-0.516219	0.0563692	-0.106451	0.128582	-0.516557	-0.0329318	-0.32719	-0.267599	-0.41266	-0.0434125	-0.330633	0.0578979	-0.269625	0.127192	-0.0973617	0.183477	0.231204	-0.000555062	-0.0105782	-0.185885	0.174122	0.387305	0.520453	0.272745	-0.00258156	0.144759	-0.172941	-0.265766	-0.45622	0.442809	-0.235105	-0.0649383	-0.491609	-0.347449	-0.216799	0.265325	0.448173	0.451502	0.525714	-0.0188242	0.419126	0.0258032	0.107776	0.576426	0.529638	0.657635	0.57055	0.534944	0.508924	0.808862	0.446259	0.536084	-0.170077	Transmembrane protein	putative;interpro_id=N.A.;gene_ontology_id=GO:0016020	GO:0016021;best_blast_hit_tair=AT1G71110.1 transmembrane protein;best_blast_hit_sprot=sp|Q057U3|SECA_BUCCC Protein translocase subunit SecA;best_blast_hit_trembl_plants=tr|I1KZF1|I1KZF1_SOYBN Uncharacterized protein
LotjaGi2g1v0070100_LC	LotjaGi2g1v0070100_LC.1	1	brown	0.388149	0.189997	-0.735253	0.00418607	-0.123565	0.136613	-0.0120936	-0.366117	-0.12021	-0.124107	-0.199021	-0.529424	-0.472958	0.0394569	-0.157197	-0.00830669	-0.01477	-0.309783	0.068406	-0.108659	0.284081	-0.527845	-0.160044	-0.253441	-0.56418	-0.742917	-0.703263	-0.715887	0.0487234	0.0160957	0.24386	0.0896084	0.679727	0.455122	0.498862	0.0675572	0.525047	-0.271281	0.151012	-0.144059	0.282735	-0.253948	-0.112174	0.213437	0.310124	-0.0543121	0.237274	-0.170695	0.0462286	0.181456	0.366792	0.0486689	0.512669	-0.00262323	0.354445	0.162705	0.0795472	0.0527852	0.315098	0.758713	0.296558	0.247707	0.461234	-0.261385	0.0711331	0.656985	0.492007	0.257704	0.176669	-0.169046	-0.421745	-0.319478	-0.174201	-0.184644	-0.296686	-0.0852338	-0.0653413	0.00676435	-0.74263	-0.318577	-0.494652	-0.688857	0.0725444	0.219323	0.0458297	0.238395	-0.100896	-0.310088	0.175222	0.0203258	0.494813	0.161965	Retrovirus-related Pol polyprotein from transposon TNT 1-94;interpro_id=N.A.;gene_ontology_id=N.A.;best_blast_hit_tair=AT4G23160.2 cysteine-rich RECEPTOR-like kinase;best_blast_hit_sprot=sp|P10978|POLX_TOBAC Retrovirus-related Pol polyprotein from transposon TNT 1-94;best_blast_hit_trembl_plants=tr|A0A151T8R5|A0A151T8R5_CAJCA Retrovirus-related Pol polyprotein from transposon TNT 1-94
LotjaGi2g1v0070300	LotjaGi2g1v0070300.1	3	brown	0.688896	0.00920822	0.3468	0.245685	-0.357787	-0.226073	-0.6273	-0.346901	-0.784169	-0.758387	-0.805645	-0.619752	-0.375956	-0.362057	-0.369196	-0.512193	-0.530523	-0.238958	0.428106	0.122585	-0.166235	-0.174937	-0.35438	-0.378009	-0.0383305	0.155057	-0.179203	-0.364318	-0.303939	-0.177667	0.0312665	-0.0278277	0.0462652	0.153303	-0.389738	-0.263502	-0.194261	-0.376349	-0.490313	0.129252	0.441396	0.216891	0.270631	-0.270811	-0.00293815	0.150666	-0.00186072	-0.314377	-0.111239	-0.470591	-0.0113829	-0.433484	-0.407284	-0.747517	0.491611	0.515171	0.121831	0.402614	-0.15773	0.300101	0.153119	0.210282	0.52036	0.234765	0.18724	-0.34155	-0.548057	-0.374952	-0.236437	-0.532929	-0.0526748	-0.338871	-0.362773	-0.18846	0.0762678	0.90568	0.436121	0.541951	-0.483246	-0.0669587	-0.00166955	0.232886	0.305362	-0.0310836	0.729148	0.320975	0.163605	0.175622	0.313691	-0.0258771	0.286827	-0.275033	Protein tolB;interpro_id=IPR011659 (WD40-like Beta Propeller);gene_ontology_id=N.A.;best_blast_hit_tair=AT4G01870.2 tolB protein-like protein;best_blast_hit_sprot=sp|Q3A097|TOLB_PELCD Protein TolB;best_blast_hit_trembl_plants=tr|I1KKU9|I1KKU9_SOYBN Uncharacterized protein
LotjaGi2g1v0072300	LotjaGi2g1v0072300.1	106	brown	0.645043	0.0172845	-0.16933	0.580242	-0.447885	-0.32961	-0.652002	-0.643299	-0.497194	-0.707389	-0.427224	-0.783467	-0.544555	-0.331442	-0.388212	-0.280881	-0.606661	-0.632531	-0.143995	-0.261638	-0.353898	-0.265504	-0.474856	-0.386038	-0.638714	-0.427748	-0.722331	-0.556342	-0.125805	-0.213376	0.0258315	-0.0877376	0.236526	-0.0525017	-0.209508	-0.478124	-0.303293	-0.707233	-0.327031	-0.432731	-0.0897052	-0.479127	-0.246966	-0.461658	-0.154262	-0.458071	-0.315145	-0.774718	-0.158065	-0.454117	-0.156327	-0.33717	0.185316	-0.374219	0.400033	0.166129	-0.349623	-0.0604926	-0.0327818	0.354488	0.520129	0.646112	0.782887	0.402366	0.661395	0.178406	0.00425276	-0.0501949	0.453999	-0.046656	-0.0337693	-0.0839866	-0.0322608	0.0775725	-0.121556	0.41388	0.194522	0.0925529	-0.385373	0.20469	-0.170144	-0.220363	0.198563	0.323066	0.678574	0.753175	-0.0469809	0.0389346	0.510798	0.238161	0.477731	-0.017242	Cleavage and polyadenylation specificity factor subunit 3;interpro_id=IPR001279 (Metallo-beta-lactamase)	IPR011108 (Zn-dependent metallo-hydrolase%2C RNA specificity domain)	IPR022712 (Beta-Casp domain);gene_ontology_id=N.A.;best_blast_hit_tair=AT2G01730.1 cleavage and polyadenylation specificity factor 73 kDa subunit-II;best_blast_hit_sprot=sp|Q8GUU3|CPS3B_ARATH Cleavage and polyadenylation specificity factor subunit 3-II;best_blast_hit_trembl_plants=tr|V7C7J5|V7C7J5_PHAVU Uncharacterized protein
LotjaGi2g1v0081000	LotjaGi2g1v0081000.1	1	brown	0.408681	0.165594	-0.379244	0.201247	-0.0839692	0.0648432	-0.0153006	-0.348029	-0.0642354	-0.307094	-0.319449	-0.448609	-0.299088	-0.281992	-0.276458	-0.428756	-0.359845	-0.0126214	-0.186621	-0.0711216	0.109518	-0.608114	-0.347195	-0.328355	-0.0926131	-0.430253	-0.447129	-0.385543	0.0644272	0.1064	-0.190761	-0.1759	0.275191	0.431565	0.0153361	0.305641	0.34773	-0.106017	0.155046	-0.198772	0.165366	-0.070893	0.0878784	-0.0850196	0.0138265	-0.228199	0.293768	0.101259	-0.0376271	-0.0168194	0.0856758	0.130097	0.406344	-0.0614399	0.204641	0.108723	0.199173	0.490192	0.140312	0.551776	0.173522	0.248103	0.195753	-0.185296	-0.00900648	0.224032	0.188895	-0.078931	0.254618	-0.096659	-0.423292	-0.276419	-0.199468	-0.496872	-0.16357	0.0551714	0.0385008	0.250878	-0.444484	0.0429886	-0.368371	-0.406451	0.223191	0.38034	0.117303	0.271029	0.0464641	-0.128301	0.202802	-0.0671015	0.135489	0.570146	BAG family molecular chaperone regulator 2;interpro_id=IPR029071 (Ubiquitin-related domain);gene_ontology_id=N.A.;best_blast_hit_tair=AT5G14360.1 Ubiquitin-like superfamily protein;best_blast_hit_sprot=sp|Q0WPX7|BAG2_ARATH BAG family molecular chaperone regulator 2;best_blast_hit_trembl_plants=tr|G7KN78|G7KN78_MEDTR BCL-2 binding anthanogene-1 protein
LotjaGi2g1v0085400_LC	LotjaGi2g1v0085400_LC.1	23	brown	-0.203577	0.504715	-0.612131	0.0261703	-0.397619	-0.479653	-0.0714916	-0.379949	0.0064969	0.244645	0.496852	0.0962555	-0.271617	-0.130946	-0.362601	-0.170389	-0.19562	-0.15455	-0.0839858	-0.0292303	0.102083	-0.0147611	0.077953	0.127189	-0.0472892	-0.125413	-0.398877	-0.062078	0.273169	-0.316786	0.162873	-0.352883	-0.313323	-0.270243	0.191395	-0.084385	0.0148852	0.0120288	0.52993	-0.0154834	-0.195047	-0.538153	-0.0652392	0.00703398	0.05477	-0.403716	-0.0846907	-0.295488	-0.190143	-0.0706034	-0.27261	-0.188609	0.0261049	-0.00310261	-0.371585	-0.511683	-0.752312	-0.421955	-0.162339	-0.00585413	0.0291617	0.0780538	0.430714	0.448864	0.492254	0.638686	0.352185	0.529859	0.409113	0.551151	0.456778	0.65515	0.312318	0.201841	-0.226925	-0.305138	-0.399611	-0.460327	-0.134521	-0.288144	-0.461818	-0.579652	-0.497612	-0.160415	-0.30076	0.288685	-0.553189	-0.629747	-0.438905	-0.102605	0.0481242	-0.0808537	myosin XI D;interpro_id=IPR016024 (Armadillo-type fold);gene_ontology_id=N.A.;best_blast_hit_tair=AT1G67120.2 midasin-like protein;best_blast_hit_sprot=sp|Q505K2|F16A1_MOUSE Protein FAM160A1;best_blast_hit_trembl_plants=tr|A0A0L9UKY0|A0A0L9UKY0_PHAAN Uncharacterized protein
LotjaGi2g1v0087600	LotjaGi2g1v0087600.1	38	brown	-0.362459	0.22356	0.290457	0.335693	0.114012	0.106114	0.433458	0.53001	0.517307	0.472943	0.554236	0.630973	0.487075	0.248552	0.375672	0.101801	0.230542	0.555039	-0.341672	-0.153513	-0.153609	0.0688758	-0.200474	0.13176	0.212564	0.0788224	0.443142	0.366188	-0.29002	-0.0208597	-0.148572	-0.240735	-0.362262	-0.604755	-0.305725	0.132778	-0.0208775	0.158053	0.0813386	-0.216466	-0.297771	-0.0797193	-0.275259	0.0124113	-0.218548	0.00243002	-0.323352	0.320598	0.401981	0.335256	0.276996	0.454324	0.0504219	0.58558	-0.225166	-0.204855	0.129219	-0.129658	0.126553	-0.555525	-0.257784	-0.017166	-0.628851	-0.29114	-0.131686	-0.331303	0.186753	0.213543	0.0804701	0.465823	0.397933	0.171187	0.474629	0.41569	-0.172984	-0.566345	-0.452937	-0.301193	0.645029	0.318917	0.491979	0.331873	0.135131	0.26098	-0.287019	-0.166136	0.13221	0.236245	-0.139972	0.316977	-0.25178	0.0737628	Blue copper protein;interpro_id=IPR008972 (Cupredoxin);gene_ontology_id=GO:0009055	GO:0022900;best_blast_hit_tair=AT3G27200.1 Cupredoxin superfamily protein;best_blast_hit_sprot=sp|O82081|UCC1_ARATH Uclacyanin 1;best_blast_hit_trembl_plants=tr|C6SYZ1|C6SYZ1_SOYBN Putative uncharacterized protein
LotjaGi2g1v0089500_LC	LotjaGi2g1v0089500_LC.1	23	brown	-0.191256	0.531367	-0.0535934	0.861955	-0.159244	-0.571993	0.0967362	-0.356785	-0.0503375	-0.0479143	0.541096	0.416436	0.389045	0.0939409	0.119326	-0.224408	0.0577956	0.0497315	-0.180084	-0.0219757	-0.24357	0.440912	-0.0334454	0.306982	0.122364	0.131904	0.0045782	0.233636	-0.10679	-0.531018	-0.719952	-0.627311	-0.536172	-0.486068	-0.33136	-0.273209	-0.487029	-0.05477	0.273545	-0.134513	-0.67698	-0.399629	-0.337773	-0.194742	-0.445138	-0.68077	-0.413276	-0.289057	-0.558396	-0.433047	-0.652537	0.0445088	-0.10163	-0.0557378	-0.355291	-0.529804	-0.528648	-0.285912	-0.527961	-0.56574	0.184689	0.27035	0.261779	0.643262	0.588005	0.0947629	0.046776	0.360335	0.245112	0.539719	0.456097	0.836679	0.652811	0.384375	-0.0493575	-0.288518	-0.381274	-0.48402	0.346127	0.33139	0.189909	-0.0150246	-0.659217	-0.211039	-0.149513	0.158635	-0.0732053	-0.180442	-0.279908	-0.0248507	-0.562515	0.436838	Glutathione S-transferase;interpro_id=IPR010987 (Glutathione S-transferase%2C C-terminal-like);gene_ontology_id=GO:0016740;best_blast_hit_tair=AT3G09270.1 glutathione S-transferase TAU 8;best_blast_hit_sprot=sp|P32110|GSTX6_SOYBN Probable glutathione S-transferase;best_blast_hit_trembl_plants=tr|I1KK58|I1KK58_SOYBN Tau class glutathione S-transferase
LotjaGi2g1v0092400_LC	LotjaGi2g1v0092400_LC.1	94	brown	0.231914	0.445815	0.371939	0.210781	0.322276	0.0892558	-0.0893294	0.25694	-0.0842322	-0.303737	-0.676164	-0.357298	-0.146925	-0.35781	-0.126641	-0.232761	-0.322469	-0.183991	0.0689257	0.0335886	-0.162596	-0.183389	0.0320925	-0.432416	0.546042	0.213273	0.343029	0.0399647	0.152192	0.470252	0.10888	0.0922957	-0.0780603	0.509918	0.021972	0.123959	0.0572004	0.102723	-0.395805	0.114903	0.427616	0.517	0.541639	-0.119748	0.2092	0.29764	0.393478	0.304398	-0.231155	-0.0670899	0.00854284	-0.299482	-0.360831	-0.344393	-0.188416	0.347566	0.131225	0.544591	-0.0557504	0.230521	-0.273846	-0.284067	-0.150767	-0.120262	-0.330816	-0.313851	-0.335216	-0.549415	-0.141396	-0.406454	-0.0667955	-0.462354	-0.52378	-0.469796	0.354594	0.495492	0.516427	0.687024	-0.0438479	-0.015872	0.030147	0.226898	0.277297	-0.0186943	0.313282	0.0750675	0.240246	0.072426	0.243873	0.00678896	0.188392	-0.21596	vesicle-associated protein 1-4;interpro_id=N.A.;gene_ontology_id=N.A.;best_blast_hit_tair=AT4G36890.1 Nucleotide-diphospho-sugar transferases superfamily protein;best_blast_hit_sprot=sp|Q8L707|IRX14_ARATH Probable beta-1	4-xylosyltransferase IRX14;best_blast_hit_trembl_plants=tr|B9I6D7|B9I6D7_POPTR Uncharacterized protein
LotjaGi2g1v0104800	LotjaGi2g1v0104800.1	8	brown	-0.374095	0.207938	0.200373	0.511587	0.629923	0.590743	0.545277	0.782932	0.318797	0.545758	0.130721	0.660948	0.351806	0.645096	0.333485	0.408475	0.29559	0.690969	0.229248	0.560031	0.466154	0.36476	0.436089	0.523461	0.246389	0.406979	0.775662	0.510782	0.0185747	0.158089	0.238727	0.225837	0.042261	0.0931458	0.293216	0.313907	0.118791	0.305829	0.0147449	0.152557	0.0274753	0.36533	0.180683	0.178134	0.26704	0.473314	-0.0342893	0.519048	0.487521	0.499808	0.283889	-0.044154	-0.228265	0.416262	-0.115695	-0.34985	0.187316	-0.166541	-0.150777	-0.465224	-0.105773	-0.486186	-0.547823	-0.446055	-0.642536	-0.22297	-0.140924	0.0191661	-0.393623	-0.297537	0.062358	-0.123947	-0.279477	0.0422161	0.243393	-0.154519	0.199922	0.0838559	0.179544	-0.337542	0.296253	0.269302	0.03452	-0.346929	-0.454104	-0.687321	0.192504	0.345842	-0.187325	0.105279	-0.0545905	-0.0975868	Ribonuclease H;interpro_id=IPR012337 (Ribonuclease H-like domain);gene_ontology_id=GO:0003676	GO:0004523	GO:0090502;best_blast_hit_tair=AT4G29090.1 Ribonuclease H-like superfamily protein;best_blast_hit_sprot=sp|P0C2F6|RNHX1_ARATH Putative ribonuclease H protein At1g65750;best_blast_hit_trembl_plants=tr|A0A061FFX7|A0A061FFX7_THECC Uncharacterized protein
LotjaGi2g1v0108600	LotjaGi2g1v0108600.1	63	brown	-0.0482173	0.875701	-0.0271809	0.929764	0.290287	0.667114	0.215437	0.507095	0.275868	0.261611	-0.261144	-0.275324	-0.349369	-0.027306	-0.0429001	0.419561	0.217935	-0.117651	-0.27433	-0.263524	0.138344	-0.192045	0.262037	-0.088841	-0.223694	-0.309413	-0.0476718	0.100888	0.105496	0.755262	0.611325	0.883286	0.530268	0.447483	0.459972	0.45284	0.443349	0.219741	-0.116308	0.130893	0.43193	0.397316	0.207316	0.132446	0.302425	0.292205	0.310287	0.250838	0.507937	0.396162	0.449843	0.310883	0.645818	0.503602	0.307149	0.451136	0.635922	0.0787755	0.529791	0.398477	-0.263342	-0.253261	-0.517614	-0.729806	-0.647256	-0.0568504	-0.0157951	-0.52851	0.0376331	-0.219807	-0.509142	-0.758919	-0.57322	-0.385687	0.303573	-0.100573	0.409216	0.428051	-0.0233713	-0.0654215	-0.198992	0.0532856	0.516336	0.33102	-0.0490666	-0.207231	0.196764	0.375299	0.380743	0.131228	0.395725	0.012994	3'-5' exonuclease domain-containing family protein;interpro_id=IPR012337 (Ribonuclease H-like domain)	IPR012588 (Exosome-associated factor Rrp6%2C N-terminal);gene_ontology_id=GO:0000166	GO:0000176	GO:0003676	GO:0003824	GO:0004527	GO:0005622	GO:0006139	GO:0006396	GO:0008408	GO:0044237	GO:0090305;best_blast_hit_tair=AT5G35910.1 Polynucleotidyl transferase	ribonuclease H fold protein with HRDC domain-containing protein;best_blast_hit_sprot=sp|A9LLI7|RP6L2_ARATH Protein RRP6-like 2;best_blast_hit_trembl_plants=tr|I1MW66|I1MW66_SOYBN Uncharacterized protein
LotjaGi2g1v0115500	LotjaGi2g1v0115500.2	34	brown	-0.285461	0.344447	-0.135867	0.658072	0.202274	0.205426	0.311163	0.508693	0.413904	0.676035	0.264635	0.356957	-0.0887093	-0.0665048	0.302193	0.22258	0.23855	0.0934605	-0.0973176	-0.0638261	0.155329	-0.0518263	0.158654	-0.197338	0.530152	0.0317509	0.41918	0.18482	0.39336	0.296552	0.23329	0.148484	-0.138097	0.127263	0.323636	0.613111	0.542479	0.58442	0.416871	0.251791	0.194523	0.0683966	0.0618509	0.109462	-0.0958025	0.295175	0.322463	0.456452	0.309645	0.804379	0.477584	0.564387	0.0410954	0.473531	-0.28187	0.0459476	0.146374	0.0508773	0.458336	0.070233	-0.566648	-0.415807	-0.609079	-0.508614	-0.454862	0.172248	0.391743	0.171662	0.0472075	0.280614	0.0664995	-0.0946701	-0.0253388	-0.0317527	-0.375249	-0.440633	-0.152694	-0.161128	0.184942	-0.261599	-0.0267544	-0.233797	-0.155153	-0.0712923	-0.543534	-0.415541	-0.324698	-0.221966	-0.250274	-0.0559056	0.170041	-0.305335	WRKY transcription factor	putative;interpro_id=IPR003657 (WRKY domain);gene_ontology_id=GO:0003677	GO:0003700	GO:0005634	GO:0006351	GO:0006355	GO:0043565;best_blast_hit_tair=AT4G01250.1 WRKY family transcription factor;best_blast_hit_sprot=sp|O04609|WRK22_ARATH WRKY transcription factor 22;best_blast_hit_trembl_plants=tr|A0A151T4F9|A0A151T4F9_CAJCA Putative WRKY transcription factor 27
LotjaGi2g1v0117100	LotjaGi2g1v0117100.1	66	brown	0.217888	0.474539	-0.358051	0.22966	0.551829	0.399194	0.25668	0.0756008	-0.184145	-0.0689928	-0.320774	0.059435	-0.124174	0.41393	0.209458	0.119972	-0.121963	0.0824445	0.411211	0.611982	0.446722	0.17796	0.228068	0.125743	0.0420217	0.0545597	0.411821	0.0571934	0.176669	-0.246535	0.0530606	-0.00844318	0.380559	0.524071	0.373237	0.145962	0.152307	0.0871147	0.180858	-0.00395489	0.0585748	-0.0597456	0.229942	-0.0589189	0.130739	-0.0346299	0.00335707	-0.0548255	-0.168936	0.196784	0.132853	-0.214805	-0.259315	-0.067167	-0.0437785	-0.354319	-0.13309	-0.264993	-0.52746	0.026211	0.465935	0.0555507	0.341815	-0.0865366	-0.195373	0.423584	-0.0146222	0.227256	-0.0695936	-0.479345	-0.136605	-0.0935301	-0.397045	-0.223667	0.00245678	0.195049	0.305745	0.119828	-0.436079	-0.419655	-0.133345	-0.424169	-0.326397	-0.413407	-0.211001	-0.30187	0.256443	0.0527588	0.103975	-0.0192611	0.315555	-0.200547	ATP-dependent RNA helicase;interpro_id=IPR002004 (Polyadenylate-binding protein/Hyperplastic disc protein)	IPR011545 (DEAD/DEAH box helicase domain)	IPR027417 (P-loop containing nucleoside triphosphate hydrolase);gene_ontology_id=GO:0003676	GO:0003723	GO:0004386	GO:0005524	GO:0005634	GO:0008270;best_blast_hit_tair=AT4G09730.1 RH39;best_blast_hit_sprot=sp|Q5VRY0|RH39_ORYSJ DEAD-box ATP-dependent RNA helicase 39;best_blast_hit_trembl_plants=tr|A0A151T4R6|A0A151T4R6_CAJCA DEAD-box ATP-dependent RNA helicase 39
LotjaGi2g1v0124200	LotjaGi2g1v0124200.1	107	brown	-0.197704	0.517343	-0.44948	0.123331	0.224749	0.0569972	0.347642	0.176786	0.452424	0.233379	0.167703	-0.0357303	-0.147209	0.0249787	-0.357325	-0.096088	-0.308803	0.0819349	-0.381097	-0.0480422	0.114402	-0.347554	0.0824353	0.033395	0.0168413	-0.303769	-0.148064	0.0325498	0.211593	0.298226	0.375018	-0.218634	-0.0619139	0.0920242	0.404209	0.0624679	0.177087	-0.0644896	0.141481	-0.36237	-0.0392636	-0.174652	0.212182	0.0716441	0.525044	-0.205836	0.0770332	0.18185	-0.00261022	0.0744609	-0.0314795	-0.381292	0.198839	0.27027	-0.537037	-0.50983	-0.501936	-0.12698	-0.132213	0.068242	0.0032926	-0.0793032	0.0282257	-0.0533448	0.0069009	0.401726	0.332511	0.15123	0.446459	0.24655	0.296615	0.100709	-0.0890512	-0.12726	0.235598	-0.352779	-0.100974	0.0839503	-0.0250542	-0.15155	-0.341932	-0.371578	0.100213	0.213546	-0.201663	0.34691	-0.0392083	-0.29963	-0.0819443	0.262265	0.219023	0.155573	Glutaminyl-peptide cyclotransferase;interpro_id=IPR007788 (Glutaminyl-peptide cyclotransferase)	IPR011044 (Quinoprotein amine dehydrogenase%2C beta chain-like);gene_ontology_id=GO:0016020	GO:0016021	GO:0016603	GO:0016740	GO:0017186;best_blast_hit_tair=AT4G25720.1 glutaminyl cyclase;best_blast_hit_sprot=sp|Q84WV9|QPCT_ARATH Glutaminyl-peptide cyclotransferase;best_blast_hit_trembl_plants=tr|I3S2G5|I3S2G5_LOTJA Uncharacterized protein
LotjaGi2g1v0124700	LotjaGi2g1v0124700.1	3	brown	0.175443	0.566437	0.395331	0.181218	-0.127043	-0.218393	-0.485437	-0.199453	-0.470793	-0.413849	-0.628198	-0.388524	-0.204242	-0.485329	-0.452055	-0.335953	-0.268219	-0.204301	0.341235	0.212576	0.00462248	0.0336651	0.245089	-0.102035	0.404801	0.492063	-0.0323339	-0.000627672	0.245239	0.301614	-0.00676418	0.20922	-0.173595	0.489074	-0.0573253	0.0377763	-0.140481	0.0803763	-0.311142	0.502799	0.426971	0.623397	0.548478	-0.0647562	0.147766	0.35275	0.489864	0.153514	-0.278092	-0.41012	-0.437261	-0.484371	-0.40447	-0.707936	0.104817	0.389996	0.107053	0.646131	-0.0640739	0.260662	-0.268307	-0.420383	0.0889964	0.271597	-0.157099	-0.392407	-0.634085	-0.667313	-0.417011	-0.501005	-0.251974	-0.211182	-0.557356	-0.530981	0.44047	0.779523	0.623541	0.607544	-0.256021	-0.184039	-0.176614	0.315957	0.0858526	-0.338621	0.362767	-0.0212224	-0.139312	-0.0661486	-0.0465652	-0.430571	-0.144987	0.0161032	Heavy metal transport/detoxification superfamily protein;interpro_id=IPR006121 (Heavy metal-associated domain%2C HMA);gene_ontology_id=GO:0030001	GO:0046872;best_blast_hit_tair=AT1G01490.1 Heavy metal transport/detoxification superfamily protein;best_blast_hit_sprot=sp|O03982|HIP39_ARATH Heavy metal-associated isoprenylated plant protein 39;best_blast_hit_trembl_plants=tr|I3S8H5|I3S8H5_LOTJA Uncharacterized protein
LotjaGi2g1v0126400	LotjaGi2g1v0126400.1	54	brown	0.289033	0.338175	-0.154853	0.613462	0.131818	-0.0261948	-0.115697	-0.306256	0.0498254	-0.223812	0.110176	-0.0878398	0.211454	0.279089	0.755491	0.405819	0.263441	-0.467584	-0.1008	-0.236099	-0.316425	0.0887179	-0.374275	-0.297868	-0.480588	-0.464211	-0.104571	-0.484106	-0.0222582	-0.373149	-0.532472	-0.198121	0.41842	-0.10743	-0.0583868	-0.385932	-0.137948	-0.403688	-0.11238	-0.54022	-0.555208	-0.633508	-0.83148	-0.178595	-0.562567	-0.289082	-0.365252	-0.472152	-0.227881	0.223646	0.178583	0.418249	0.144925	0.0954694	0.17014	0.0339899	-0.0980112	-0.264965	0.200703	0.0311964	0.524686	0.577357	0.266396	0.0477482	0.421827	0.292088	0.592451	0.496964	0.227281	0.0903808	-0.217511	0.0458978	0.507073	0.498883	-0.648402	-0.267327	-0.264608	-0.574277	0.063342	0.409943	0.417559	-0.261459	-0.241389	0.151125	0.129238	0.107976	0.0256569	0.0364741	0.381871	0.225089	0.147284	-0.0468434	DUF4228 domain protein;interpro_id=IPR025322 (Protein of unknown function DUF4228%2C plant);gene_ontology_id=N.A.;best_blast_hit_tair=AT1G64700.1 DUF4228 domain protein;best_blast_hit_sprot=sp|A3DLD9|SAT_STAMF Sulfate adenylyltransferase;best_blast_hit_trembl_plants=tr|I1MPG9|I1MPG9_SOYBN Uncharacterized protein
LotjaGi2g1v0126700	LotjaGi2g1v0126700.1	82	brown	-0.648609	0.0164795	-0.395259	0.181305	0.223763	0.271719	0.604637	0.278824	0.566976	0.828913	0.700053	0.706469	0.393483	0.420104	0.306411	0.371194	0.659615	0.548061	0.114082	0.232583	0.581025	0.0479161	0.4166	0.451835	0.208102	0.0441531	0.200537	0.185508	0.287453	0.0438846	0.0291154	0.00611334	0.0308553	0.0573388	0.463916	0.456754	0.511747	0.555124	0.6385	0.282717	-0.0374908	0.0669858	-0.040841	0.6083	0.20933	0.32251	0.338945	0.613072	0.252508	0.605094	0.222535	0.4031	0.14549	0.479587	-0.291585	-0.36056	0.160962	-0.106612	0.249348	-0.081201	-0.287608	-0.479844	-0.499241	-0.374589	-0.435455	0.333932	0.459634	0.469255	-0.268948	0.206874	-0.131993	0.245869	0.204914	0.00922768	-0.232148	-0.697843	-0.488635	-0.475544	0.0751741	-0.380555	-0.147728	-0.28708	-0.329219	-0.245156	-0.856822	-0.650183	-0.304078	-0.383513	-0.648749	-0.327587	-0.378898	0.189788	Peroxidase;interpro_id=IPR010255 (Haem peroxidase);gene_ontology_id=GO:0004601	GO:0005576	GO:0006979	GO:0016491	GO:0020037	GO:0042744	GO:0046872	GO:0055114	GO:0098869;best_blast_hit_tair=AT1G71695.1 Peroxidase superfamily protein;best_blast_hit_sprot=sp|Q96520|PER12_ARATH Peroxidase 12;best_blast_hit_trembl_plants=tr|I3T6Q8|I3T6Q8_LOTJA Peroxidase
LotjaGi2g1v0133300	LotjaGi2g1v0133300.1	2	brown	-0.547121	0.0529765	-0.226251	0.457309	-0.217539	-0.368066	0.0440027	0.0075666	0.171549	0.633084	0.680737	0.482206	0.091937	0.123797	-0.000200048	0.249804	0.435179	-0.00353164	0.0360632	0.033099	0.194507	0.382136	0.47351	0.413985	0.12869	0.161746	-0.133353	0.0921161	0.374023	0.017973	0.0557063	0.00635257	-0.352062	-0.195504	0.398871	0.0697914	0.0407618	0.217739	0.373695	0.358059	-0.203996	-0.0820013	-0.222263	0.236969	0.0243646	0.112233	0.102752	0.100606	0.0468922	0.244877	-0.264839	0.0462961	0.0164058	0.162324	-0.260827	-0.308906	-0.403394	-0.19193	0.237513	-0.196805	-0.392818	-0.487175	-0.155613	0.207486	0.0944105	0.251291	0.293958	0.335533	-0.0828221	0.434243	0.265234	0.560702	0.28618	0.354096	-0.11655	-0.444492	-0.24304	-0.512771	0.124969	-0.360181	-0.0910959	-0.134172	-0.565234	-0.470346	-0.498713	-0.252149	-0.75287	-0.509093	-0.652402	-0.234903	-0.277196	0.0830518	Disease resistance protein;interpro_id=IPR027417 (P-loop containing nucleoside triphosphate hydrolase);gene_ontology_id=GO:0043531;best_blast_hit_tair=AT3G14470.1 NB-ARC domain-containing disease resistance protein;best_blast_hit_sprot=sp|Q9LRR4|R13L1_ARATH Putative disease resistance RPP13-like protein 1;best_blast_hit_trembl_plants=tr|G7IW90|G7IW90_MEDTR NB-ARC domain disease resistance protein
LotjaGi2g1v0134200_LC	LotjaGi2g1v0134200_LC.1	29	brown	0.349382	0.241949	0.522573	0.0669247	0.0400283	-0.188613	-0.0140072	0.357946	0.0453099	-0.249994	-0.115496	-0.13473	0.140717	0.0966941	0.295493	-0.0795338	-0.106283	-0.18102	-0.437307	-0.508207	-0.72413	-0.0276838	-0.577593	-0.402635	-0.153338	-0.33172	0.0628263	-0.228508	-0.59734	0.122333	-0.181746	-0.26215	-0.157081	-0.464597	-0.333839	-0.420342	-0.331604	-0.636592	-0.73965	-0.590736	-0.237471	-0.1349	-0.500424	-0.394994	-0.208374	-0.157417	-0.571398	-0.213079	0.120821	-0.0270278	0.242913	0.0611248	0.0680227	0.182195	0.0975722	0.250147	-0.0686479	0.0953981	0.170304	-0.277958	-0.0278761	0.337028	-0.123515	-0.109822	0.291981	-0.487809	0.118125	-0.0848932	0.285962	0.208016	0.498474	-0.206051	0.322544	0.629343	-0.0184714	-0.0983585	0.015469	0.127348	0.395156	0.559743	0.774094	0.507559	0.393371	0.462645	0.578922	0.531388	0.341167	0.439689	0.533717	0.852621	0.295075	0.0373448	Oxysterol-binding protein-related protein 8;interpro_id=N.A.;gene_ontology_id=GO:0001786	GO:0005515	GO:0005548	GO:0005634	GO:0005783	GO:0005789	GO:0006869	GO:0008289	GO:0010891	GO:0015485	GO:0015914	GO:0016020	GO:0016021	GO:0030336	GO:0031965	GO:0032148	GO:0032541	GO:0045444	GO:0046628	GO:0051897	GO:0070273	GO:0090204	GO:2001275;best_blast_hit_tair=AT1G13080.2 cytochrome P450	family 71	subfamily B	polypeptide 2;best_blast_hit_sprot=sp|Q9BZF1|OSBL8_HUMAN Oxysterol-binding protein-related protein 8;best_blast_hit_trembl_plants=tr|A0A0K9QDN3|A0A0K9QDN3_SPIOL Uncharacterized protein
LotjaGi2g1v0135900_LC	LotjaGi2g1v0135900_LC.1	25	brown	0.287557	0.34076	0.243832	0.422095	-0.321407	-0.714662	-0.426828	-0.569717	-0.376018	-0.505622	0.0964607	0.00293814	0.320659	-0.0827932	0.366673	-0.229655	-0.0495166	-0.369592	0.128805	-0.137867	-0.560086	0.265311	-0.460685	-0.259909	0.0252302	0.0839457	-0.032154	-0.307937	-0.22746	-0.697398	-0.793294	-0.692426	-0.349748	-0.481857	-0.593257	-0.648958	-0.566314	-0.401517	-0.188632	-0.250058	-0.51576	-0.473617	-0.544812	-0.303348	-0.648534	-0.375649	-0.440732	-0.544409	-0.63373	-0.409834	-0.353391	0.00425421	-0.486308	-0.511179	-0.0642792	-0.00163714	-0.432874	-0.0607064	-0.259482	-0.288926	0.292908	0.498914	0.510531	0.690174	0.787578	-0.0739293	0.0837447	0.387786	0.0494301	0.234918	0.351264	0.533674	0.704433	0.575244	-0.450376	0.144395	-0.332543	-0.459398	0.171661	0.436801	0.484628	0.0959396	-0.455891	-0.140666	0.369464	0.340984	-0.0755825	-0.163716	0.0226523	0.0329988	-0.255729	-0.127438	Nucleic acid-binding	OB-fold-like protein;interpro_id=N.A.;gene_ontology_id=N.A.;best_blast_hit_tair=AT3G48500.2 Nucleic acid-binding	OB-fold-like protein;best_blast_hit_sprot=sp|Q039Q9|SYI_LACC3 Isoleucine--tRNA ligase;best_blast_hit_trembl_plants=tr|A0A0E0BDG6|A0A0E0BDG6_9ORYZ Uncharacterized protein
LotjaGi2g1v0138600_LC	LotjaGi2g1v0138600_LC.1	84	brown	0.0409851	0.894242	0.341919	0.25284	-0.631563	-0.293031	-0.581358	-0.353621	-0.331578	-0.269524	-0.174948	-0.3791	-0.182463	-0.621035	-0.305181	-0.15057	0.0178429	-0.346277	0.173251	-0.354244	-0.272801	-0.128317	-0.100596	-0.280117	0.01024	0.195108	-0.310425	-0.0916125	-0.0996782	-0.00129321	0.165065	0.301975	-0.128537	-0.189856	-0.415179	-0.167128	-0.0871465	0.127277	-0.126943	0.427165	0.388966	0.229326	0.194675	0.124187	-0.102395	0.227547	0.216799	-0.178684	-0.0814556	-0.393199	-0.0806286	0.0678015	-0.122693	-0.448065	0.263881	0.691292	0.338639	0.185892	0.283791	0.286116	-0.315892	-0.00376736	0.0412624	0.212318	0.107971	-0.304569	-0.382494	-0.369589	-0.242738	-0.00473556	-0.145967	-0.110681	0.026168	-0.13494	-9.56036e-05	0.422257	-0.0586442	0.0965344	0.026721	0.134406	-0.180214	0.289546	0.221825	0.113207	0.354339	0.120191	-0.122207	-0.0638993	-0.0291036	-0.386583	-0.134694	-0.438109	Gamma-aminobutyric acid type B receptor subunit 1;interpro_id=N.A.;gene_ontology_id=GO:0004871	GO:0004930	GO:0004965	GO:0005515	GO:0005576	GO:0005737	GO:0005886	GO:0005887	GO:0007165	GO:0007186	GO:0007193	GO:0007194	GO:0007214	GO:0016020	GO:0016021	GO:0030054	GO:0030425	GO:0038037	GO:0038039	GO:0042734	GO:0042995	GO:0045202	GO:0045211	GO:0098793;best_blast_hit_tair=AT2G17260.1 glutamate receptor 2;best_blast_hit_sprot=sp|Q9XGS0|TRXM_BRANA Thioredoxin M-type	chloroplastic;best_blast_hit_trembl_plants=tr|L0ASJ1|L0ASJ1_POPTO Cellulose synthase-like protein
LotjaGi2g1v0140000	LotjaGi2g1v0140000.1	100	brown	-0.030937	0.920084	0.0323147	0.916536	-0.280265	0.134687	-0.0715077	0.177034	-0.150767	0.14553	-0.0272066	-0.0139941	-0.282353	-0.0632265	-0.267822	-0.0217953	-0.0967711	0.148966	0.241973	0.0241303	0.13599	-0.0925192	-0.0172772	0.0163473	-0.0829959	0.113582	0.0480682	0.125179	-0.253024	-0.121721	0.660007	0.258498	-0.00742123	-0.272402	-0.090427	0.0196489	0.139292	0.139565	0.0615137	0.247672	0.437219	0.0683421	0.300135	0.142872	0.246865	0.242344	-0.0859389	-0.0943935	0.391118	0.0232524	0.376747	-0.073186	-0.129955	0.0249225	0.159201	0.173025	0.146567	-0.312737	-0.00927694	0.0260566	-0.136618	-0.0087461	0.0190549	-0.137546	-0.117131	-0.0352076	-0.237264	0.000409633	-0.1105	-0.0290431	0.237445	-0.128882	-0.133206	0.0399399	0.0165728	0.161435	-0.0911521	0.09054	-0.102409	-0.285212	-0.196731	0.0596637	0.25089	0.044565	0.0090955	-0.0409643	0.0740291	0.102487	-0.0730483	0.0233762	0.290597	-0.665102	C2H2-like zinc finger protein	putative;interpro_id=N.A.;gene_ontology_id=GO:0003676;best_blast_hit_tair=AT4G25610.1 C2H2-like zinc finger protein;best_blast_hit_sprot=sp|P22414|FOX2_CANTR Peroxisomal hydratase-dehydrogenase-epimerase;best_blast_hit_trembl_plants=tr|K7MI40|K7MI40_SOYBN Uncharacterized protein
LotjaGi2g1v0146100	LotjaGi2g1v0146100.1	1	brown	0.518672	0.0693572	-0.374576	0.207307	-0.223135	0.0316433	-0.427111	-0.450183	-0.25364	-0.36899	-0.411621	-0.712242	-0.472041	-0.229978	0.0352204	0.0893874	-0.0946832	-0.658393	0.209087	-0.247347	-0.0556462	-0.489473	-0.340139	-0.624414	-0.466904	-0.544486	-0.51692	-0.780008	0.0828439	-0.0918283	0.249285	0.152878	0.62307	0.308792	0.171848	-0.200223	0.321333	-0.290069	-0.102459	-0.142087	0.322701	-0.299514	-0.154395	0.077789	0.035749	0.115367	0.185332	-0.386203	-0.0782899	0.135992	0.446376	0.064166	0.118675	-0.288526	0.365212	0.503884	0.0999407	0.0292017	0.412511	0.773025	0.270261	0.366587	0.495799	-0.110499	0.195607	0.454319	0.372653	0.18252	0.0845893	-0.248818	-0.40615	-0.41432	-0.0916294	-0.0685689	-0.498618	0.224537	-0.0482037	-0.0424188	-0.565968	-0.117742	-0.284449	-0.499595	0.159153	0.237126	0.335025	0.291252	-0.0979923	-0.246099	0.35011	-0.0380573	0.598226	-0.493067	Heat shock transcription factor;interpro_id=IPR011991 (Winged helix-turn-helix DNA-binding domain);gene_ontology_id=GO:0003677	GO:0003700	GO:0005634	GO:0006355	GO:0043565;best_blast_hit_tair=AT5G62020.1 heat shock transcription factor B2A;best_blast_hit_sprot=sp|Q9SCW4|HFB2A_ARATH Heat stress transcription factor B-2a;best_blast_hit_trembl_plants=tr|V7C2D0|V7C2D0_PHAVU Uncharacterized protein
LotjaGi2g1v0149400	LotjaGi2g1v0149400.1	29	brown	0.469423	0.105579	0.279886	0.354361	-0.0542582	-0.192307	0.0593112	0.220556	-0.0499074	-0.330548	-0.112606	-0.251667	-0.103815	-0.0500737	0.191752	-0.232042	-0.250062	-0.302996	-0.620637	-0.664882	-0.786554	-0.0749666	-0.677751	-0.495987	-0.221751	-0.529371	-0.0426993	-0.133099	-0.671544	-0.0127402	-0.190105	-0.262582	-0.134292	-0.491262	-0.410218	-0.296003	-0.27716	-0.540362	-0.484645	-0.627148	-0.244114	-0.335032	-0.45072	-0.549694	-0.367696	-0.587254	-0.67952	-0.452793	-0.0105671	-0.149043	0.22887	0.276742	0.323548	0.29797	0.120076	0.230807	-0.0620756	-0.111434	-0.00591706	-0.211507	0.0898319	0.638438	0.0467529	-0.0833563	0.416034	-0.260538	0.119705	-0.0657594	0.620358	0.408851	0.532424	-0.155688	0.350613	0.516932	-0.053761	-0.16839	-0.0496292	0.128001	0.356691	0.664757	0.552594	0.264382	0.282649	0.618028	0.547204	0.680741	0.495472	0.483371	0.675667	0.89351	0.408967	0.087447	BAG family molecular chaperone regulator-like protein;interpro_id=IPR003103 (BAG domain)	IPR029071 (Ubiquitin-related domain);gene_ontology_id=GO:0051087;best_blast_hit_tair=AT5G52060.1 BCL-2-associated athanogene 1;best_blast_hit_sprot=sp|Q0WUQ1|BAG1_ARATH BAG family molecular chaperone regulator 1;best_blast_hit_trembl_plants=tr|V7C4X6|V7C4X6_PHAVU Uncharacterized protein
LotjaGi2g1v0149900	LotjaGi2g1v0149900.1	45	brown	-0.461428	0.112473	0.185495	0.544034	-0.252149	-0.170009	-0.0779953	0.171857	0.298514	0.326888	0.162402	-0.0454265	-0.00739284	-0.366917	-0.484843	-0.0278715	0.146059	0.029674	-0.1415	-0.26067	0.00782242	-0.222645	0.31063	0.0671468	0.241521	0.149724	-0.276711	0.064483	0.215611	0.640754	0.420534	0.268192	-0.301424	0.00671506	0.197123	0.105229	0.14679	0.203774	-0.0975289	0.354017	0.344071	0.490205	0.328442	0.391218	0.494735	0.469999	0.505025	0.480136	0.1808	-0.0486752	-0.158356	-0.216912	0.0834108	-0.0305232	-0.219579	0.232494	0.0750338	0.401456	0.472949	0.183005	-0.703474	-0.646444	-0.453996	-0.0575124	-0.253653	-0.257803	-0.0926371	-0.391454	-0.209822	0.143022	0.0240766	-0.0579427	-0.132535	-0.196826	0.385278	-0.0698188	-0.00709027	0.206361	0.164675	-0.145022	-0.244776	0.289498	0.308952	0.0664342	-0.0494961	0.0383586	-0.389488	-0.315105	-0.380947	-0.226157	-0.244051	0.0775548	Post-GPI attachment to proteins factor 3;interpro_id=IPR007217 (Per1-like);gene_ontology_id=GO:0016020	GO:0016021;best_blast_hit_tair=AT1G16560.1 Per1-like family protein;best_blast_hit_sprot=sp|Q0VFE3|PGAP3_XENTR Post-GPI attachment to proteins factor 3;best_blast_hit_trembl_plants=tr|A0A072UAB4|A0A072UAB4_MEDTR Post-GPI attachment-like factor-protein	Post-GPI attachment to proteins factor 3;interpro_id=IPR007217 (Per1-like);gene_ontology_id=GO:0016020	GO:0016021;best_blast_hit_tair=AT1G16560.1 Per1-like family protein;best_blast_hit_sprot=sp|Q68EV0|PGAP3_XENLA Post-GPI attachment to proteins factor 3;best_blast_hit_trembl_plants=tr|B7FI27|B7FI27_MEDTR Putative uncharacterized protein
LotjaGi2g1v0154400	LotjaGi2g1v0154400.2	55	brown	0.32696	0.275531	0.424686	0.148041	-0.743194	-0.447967	-0.577095	-0.227648	-0.379191	-0.308722	-0.101771	-0.332465	-0.235508	-0.517554	-0.148409	-0.309872	-0.173578	-0.314217	-0.103263	-0.543004	-0.567527	-0.150516	-0.562368	-0.466958	-0.123097	-0.0569865	-0.325921	-0.245774	-0.433433	-0.158778	-0.00419047	-0.00451143	-0.267597	-0.563105	-0.642519	-0.245604	-0.197157	-0.239562	-0.285116	0.0399371	0.149776	-0.104881	-0.235983	-0.258898	-0.41944	-0.044226	-0.255523	-0.396926	0.15869	-0.245459	0.145825	0.268345	0.00916664	-0.202111	0.419288	0.645436	0.193841	0.140562	0.368731	0.0795363	-0.235963	0.32909	0.0681922	0.138298	0.382282	-0.415372	-0.17016	-0.172692	0.091331	0.27556	0.231312	-0.0784072	0.300842	0.320374	-0.295524	0.244725	-0.157835	-0.0117677	0.141226	0.354231	0.20736	0.353033	0.305589	0.363966	0.541942	0.407329	-0.0919154	0.149077	0.200825	0.137048	0.125344	-0.314255	Cysteine-rich receptor-kinase-like protein;interpro_id=IPR002902 (Gnk2-homologous domain)	IPR011009 (Protein kinase-like domain);gene_ontology_id=GO:0004672	GO:0005524	GO:0006468	GO:0016020	GO:0016021	GO:0016301	GO:0016310;best_blast_hit_tair=AT4G05200.1 cysteine-rich RLK (RECEPTOR-like protein kinase) 25;best_blast_hit_sprot=sp|Q9M0X5|CRK25_ARATH Cysteine-rich receptor-like protein kinase 25;best_blast_hit_trembl_plants=tr|A0A151T438|A0A151T438_CAJCA Cysteine-rich receptor-like protein kinase 10	Receptor-like kinase;interpro_id=IPR011009 (Protein kinase-like domain);gene_ontology_id=GO:0000166	GO:0004672	GO:0004674	GO:0005524	GO:0006468	GO:0016020	GO:0016021	GO:0016301	GO:0016310;best_blast_hit_tair=AT4G23290.1 cysteine-rich RLK (RECEPTOR-like protein kinase) 21;best_blast_hit_sprot=sp|Q3E9X6|CRK21_ARATH Cysteine-rich receptor-like protein kinase 21;best_blast_hit_trembl_plants=tr|I1MQ67|I1MQ67_SOYBN Uncharacterized protein
LotjaGi2g1v0155500	LotjaGi2g1v0155500.1	68	brown	0.292175	0.332711	0.0749615	0.807707	-0.123497	-0.406001	-0.00748085	-0.393181	-0.172501	-0.603348	-0.184781	-0.305326	0.166395	-0.245622	-0.159441	-0.582907	-0.271931	-0.132193	-0.147868	-0.256989	-0.414764	-0.255664	-0.416801	-0.286995	0.0917866	-0.188084	-0.210924	-0.191536	-0.386254	-0.206257	-0.501073	-0.597782	-0.207831	-0.0963272	-0.421352	-0.361777	-0.252234	-0.2901	-0.19875	-0.292493	-0.0940866	-0.0682593	0.0675664	-0.0789008	-0.0181661	-0.463892	-0.0894382	-0.151644	-0.670907	-0.678364	-0.340021	-0.199338	-0.0934297	-0.411819	-0.200855	0.0469993	-0.13553	0.25188	-0.421381	0.0324556	0.191631	0.418955	0.39292	0.374917	0.429001	-0.0758626	-0.104876	-0.0561113	0.179911	0.0986157	0.196986	0.154812	0.278766	-0.0769967	0.164468	0.150797	-0.194595	0.190256	0.00779808	0.441167	0.044829	0.0616949	0.0155133	0.270601	0.411988	0.578846	0.423488	-0.0979762	0.166871	0.109887	-0.232547	0.332374	RAB6-interacting golgin (DUF662);interpro_id=IPR007033 (RAB6-interacting golgin);gene_ontology_id=N.A.;best_blast_hit_tair=AT3G52900.1 RAB6-interacting golgin (DUF662);best_blast_hit_sprot=sp|Q54KI4|EPS15_DICDI Epidermal growth factor receptor substrate 15 homolog;best_blast_hit_trembl_plants=tr|C6TNA2|C6TNA2_SOYBN Putative uncharacterized protein
LotjaGi2g1v0157900	LotjaGi2g1v0157900.1	27	brown	-0.796568	0.00111743	-0.184873	0.545409	0.284278	0.239045	0.659341	0.3052	0.458274	0.715406	0.675332	0.858659	0.5759	0.494894	0.114173	0.242021	0.554211	0.790416	0.264097	0.479779	0.627643	0.276667	0.598295	0.771953	0.337066	0.416001	0.419378	0.542309	0.139997	-0.0903016	0.0318218	-0.0674861	-0.191505	-0.0668524	0.280842	0.292886	0.205667	0.605764	0.569543	0.387322	-0.0649867	0.25077	0.263091	0.6294	0.37246	0.276235	0.223296	0.614652	0.0796589	0.192097	-0.108359	0.014052	-0.161809	0.279938	-0.456131	-0.581419	0.0445767	-0.242004	-0.266945	-0.409253	-0.203724	-0.538015	-0.409294	-0.0956725	-0.423663	0.130113	0.0159924	0.321396	-0.431249	0.0875836	0.0695566	0.442034	0.137639	-0.0646095	0.193831	-0.468994	-0.396117	-0.317236	0.185714	-0.379114	-0.14212	-0.0224345	-0.36206	-0.436483	-0.823534	-0.68321	-0.0594718	-0.251988	-0.76437	-0.402755	-0.641533	0.158797	Lectin;interpro_id=IPR013320 (Concanavalin A-like lectin/glucanase domain);gene_ontology_id=GO:0030246	GO:0046872;best_blast_hit_tair=AT5G10530.1 Concanavalin A-like lectin protein kinase family protein;best_blast_hit_sprot=sp|P19664|LEC_LOTTE Anti-H(O) lectin;best_blast_hit_trembl_plants=tr|I3SL71|I3SL71_LOTJA Uncharacterized protein
LotjaGi2g1v0159100	LotjaGi2g1v0159100.1	73	brown	-0.542447	0.0554561	0.286324	0.342927	0.372502	0.0681938	0.143205	0.106103	0.3792	0.0880941	0.276075	0.273338	0.73009	0.4132	0.344303	0.576387	0.591036	-0.00102528	0.199307	0.0680328	-0.0352697	0.331439	0.432363	0.388367	-0.0937952	0.248584	0.215749	0.119579	0.0408062	0.0771708	-0.0508739	0.0733712	0.074469	-0.10422	0.14925	-0.577089	-0.342031	-0.0480984	-0.340226	-0.0388411	-0.269129	0.20328	-0.0710408	0.515543	0.367091	0.363711	0.0343464	0.159713	-0.332522	-0.214439	-0.300193	-0.40336	-0.349466	-0.149782	-0.394203	-0.156163	-0.11536	-0.232618	-0.135025	-0.312084	0.0658616	-0.285178	-0.144029	0.227832	-0.0426365	-0.144887	-0.0295652	0.0487667	-0.466891	-0.186759	-0.0485327	0.187223	0.23402	0.235016	0.388253	-0.107758	-0.154434	-0.228188	0.380891	0.132911	0.288244	0.377468	-0.0643597	-0.243308	-0.0640144	-0.208545	0.151952	-0.0704285	-0.195053	-0.133475	-0.491449	-0.198814	Cell cycle regulated microtubule associated protein;interpro_id=IPR027330 (TPX2 central domain);gene_ontology_id=GO:0005819	GO:0005874	GO:0032147	GO:0060236;best_blast_hit_tair=AT4G11990.1 Cell cycle regulated microtubule associated protein;best_blast_hit_sprot=sp|F4I2H7|TPX2_ARATH Protein TPX2;best_blast_hit_trembl_plants=tr|K7LE35|K7LE35_SOYBN Uncharacterized protein
LotjaGi2g1v0159300	LotjaGi2g1v0159300.1	90	brown	-0.540645	0.0564336	-0.075692	0.805865	0.304052	0.172917	0.411255	0.35545	0.151972	0.551612	0.19366	0.59663	0.262327	0.270948	-0.0702023	0.0520198	0.282691	0.608728	0.574443	0.672206	0.683345	0.20629	0.661575	0.509625	0.650883	0.609617	0.535221	0.401928	0.316846	0.0646053	0.252155	0.00166308	-0.232883	0.301718	0.41774	0.373498	0.312914	0.622963	0.387099	0.633822	0.341353	0.523685	0.610288	0.543721	0.536795	0.593544	0.498248	0.691727	0.0206425	0.239179	-0.0421526	-0.297737	-0.534703	-0.0965715	-0.435651	-0.35369	-0.0112352	0.0738846	-0.260988	-0.158341	-0.381386	-0.791255	-0.291895	-0.0943308	-0.560333	0.0716696	-0.183128	0.11226	-0.616101	-0.253803	0.088893	0.201139	-0.281869	-0.288011	0.257835	-0.00726723	-0.00676375	0.0675848	-0.128886	-0.718596	-0.234819	-0.0289658	-0.329507	-0.685651	-0.631718	-0.677607	-0.183133	-0.367862	-0.745739	-0.482738	-0.345796	-0.171243	1-aminocyclopropane-1-carboxylate synthase;interpro_id=IPR015424 (Pyridoxal phosphate-dependent transferase);gene_ontology_id=GO:0003824	GO:0009058	GO:0016020	GO:0016021	GO:0030170;best_blast_hit_tair=AT5G51690.1 1-amino-cyclopropane-1-carboxylate synthase 12;best_blast_hit_sprot=sp|Q8GYY0|1A112_ARATH Probable aminotransferase ACS12;best_blast_hit_trembl_plants=tr|A0A151T460|A0A151T460_CAJCA Putative aminotransferase ACS12
LotjaGi2g1v0160200	LotjaGi2g1v0160200.1	2	brown	-0.556709	0.0481395	0.00300062	0.992238	0.124328	0.0968275	0.361113	0.394973	0.811709	0.57566	0.683902	0.363823	0.316519	0.0601439	0.269503	0.399756	0.338801	0.0781854	-0.675359	-0.509958	-0.252516	-0.0522812	0.00381523	0.0406748	-0.0253115	-0.236233	0.0542618	0.251967	0.0951882	0.335932	0.0648445	0.0392883	-0.175153	-0.444134	0.050583	0.0711757	0.049277	0.15545	0.129195	-0.326411	-0.386692	-0.220153	-0.359538	0.114058	-0.0840003	-0.108108	-0.121526	0.224862	0.263896	0.362456	0.127257	0.449332	0.43349	0.721694	-0.401943	-0.181616	-0.0419391	-0.247086	0.424582	-0.265851	-0.305272	-0.0684092	-0.639175	-0.254316	-0.0596084	-0.00463776	0.487261	0.152422	0.364323	0.658793	0.187037	0.151145	0.464029	0.321014	-0.0935196	-0.805294	-0.462482	-0.419895	0.711963	0.398001	0.195657	0.0764554	0.130264	0.429963	-0.342109	0.0213579	-0.10597	-0.010258	-0.0705311	0.25996	-0.162728	0.105954	Peroxidase;interpro_id=IPR010255 (Haem peroxidase);gene_ontology_id=GO:0004601	GO:0005576	GO:0006979	GO:0016491	GO:0020037	GO:0042744	GO:0046872	GO:0055114	GO:0098869;best_blast_hit_tair=AT1G05260.1 Peroxidase superfamily protein;best_blast_hit_sprot=sp|O23044|PER3_ARATH Peroxidase 3;best_blast_hit_trembl_plants=tr|I3SMM5|I3SMM5_LOTJA Peroxidase	Peroxidase;interpro_id=N.A.;gene_ontology_id=GO:0004601	GO:0005576	GO:0006979	GO:0016491	GO:0020037	GO:0042744	GO:0046872	GO:0055114	GO:0098869;best_blast_hit_tair=AT1G05260.1 Peroxidase superfamily protein;best_blast_hit_sprot=sp|O23044|PER3_ARATH Peroxidase 3;best_blast_hit_trembl_plants=tr|I3SMM5|I3SMM5_LOTJA Peroxidase
LotjaGi2g1v0161900	LotjaGi2g1v0161900.1	22	brown	0.0883265	0.77416	0.379631	0.20075	0.492475	0.546919	0.0441568	0.336384	-0.141217	-0.0595144	-0.28544	0.166016	0.244473	0.613988	0.469017	0.556399	0.318712	0.17328	0.310383	0.43121	0.205734	0.518274	0.272787	0.384942	-0.32257	0.240408	0.418411	0.149701	-0.120519	0.0309002	-0.0545536	0.498472	0.477834	0.219058	0.113269	-0.0685213	-0.219073	-0.152809	-0.41575	0.028846	-0.117432	0.276331	-0.180845	-0.080116	-0.0706594	0.338358	-0.22841	-0.0254822	0.318108	0.173523	0.119596	-0.0396137	-0.0711193	0.0981432	0.492367	0.0602603	0.378833	-0.122642	-0.0663422	-0.27155	0.334614	-0.0910134	-0.155983	-0.243516	-0.356047	-0.364373	-0.319233	-0.228001	-0.446149	-0.64555	-0.406779	-0.368489	-0.342868	0.105817	0.217038	0.26444	0.546003	0.139624	-0.00681347	-0.027655	0.470926	0.418791	0.117352	-0.287822	0.0883497	-0.528885	0.319453	0.679171	0.321743	0.112107	0.0393417	0.0131443	Hypersensitive-induced response protein;interpro_id=IPR001107 (Band 7 domain);gene_ontology_id=N.A.;best_blast_hit_tair=AT5G51570.1 SPFH/Band 7/PHB domain-containing membrane-associated protein family;best_blast_hit_sprot=sp|Q9FHM7|HIR4_ARATH Hypersensitive-induced response protein 4;best_blast_hit_trembl_plants=tr|I1L3L1|I1L3L1_SOYBN Uncharacterized protein	Hypersensitive-induced response protein;interpro_id=N.A.;gene_ontology_id=N.A.;best_blast_hit_tair=AT5G51570.1 SPFH/Band 7/PHB domain-containing membrane-associated protein family;best_blast_hit_sprot=sp|Q9FHM7|HIR4_ARATH Hypersensitive-induced response protein 4;best_blast_hit_trembl_plants=tr|I3S4Z1|I3S4Z1_LOTJA Uncharacterized protein
LotjaGi2g1v0165400	LotjaGi2g1v0165400.1	41	brown	-0.815716	0.000674837	0.0742195	0.809579	0.466543	0.383864	0.279791	0.338301	0.69112	0.626662	0.521947	0.623908	0.499268	0.2047	0.356347	0.678775	0.44898	0.281038	-0.0622648	0.227787	0.266073	0.349703	0.605129	0.459256	0.280905	0.473404	0.546627	0.624803	0.602931	0.221774	0.0558583	0.306836	-0.0750207	0.000576875	0.202562	0.216853	-0.0196127	0.607597	0.334696	0.149528	-0.318674	0.109645	0.06207	0.285882	-0.0178665	0.29491	0.219998	0.442665	0.106226	0.380613	-0.161128	0.151058	-0.128786	0.377029	-0.505621	-0.402868	0.00627118	-0.294357	0.0684158	-0.371742	-0.176808	-0.484642	-0.641847	-0.0818881	-0.431536	0.00401831	0.08184	0.0549201	-0.199178	0.0964156	-0.223589	0.230476	0.0543666	-0.0953936	0.0885421	-0.390786	-0.123444	-0.394116	0.575252	0.0064075	0.0209241	0.0742859	-0.184763	-0.24911	-0.66024	-0.665039	-0.201927	-0.0515545	-0.376942	-0.394027	-0.475914	-0.175059	RNA-binding (RRM/RBD/RNP motifs) family protein;interpro_id=IPR027450 (Alpha-ketoglutarate-dependent dioxygenase AlkB-like);gene_ontology_id=GO:0003676	GO:0003723	GO:0016491	GO:0055114;best_blast_hit_tair=AT4G20350.2 oxidoreductase;best_blast_hit_sprot=sp|Q3KRA9|ALKB6_HUMAN Alpha-ketoglutarate-dependent dioxygenase alkB homolog 6;best_blast_hit_trembl_plants=tr|I3SBA3|I3SBA3_LOTJA Uncharacterized protein
LotjaGi2g1v0166600_LC	LotjaGi2g1v0166600_LC.1	41	brown	-0.440871	0.131574	-0.0928514	0.762881	0.427567	0.494882	0.211911	0.407387	0.224717	0.496326	0.218329	0.362696	0.0236991	0.506574	0.185164	0.754415	0.362532	0.0876179	0.0945611	0.339496	0.397364	0.554852	0.693871	0.604173	-0.248409	0.217854	0.305231	0.442332	0.327278	0.178603	0.447888	0.646298	0.285414	0.125224	0.528098	0.103689	-0.0448875	0.21391	0.0984864	0.170664	-0.147101	0.0751425	-0.00359295	0.103571	0.182174	0.206669	-0.0902838	-0.00210634	0.338585	0.334355	-0.0122666	-0.0965221	0.100838	0.410145	0.00323641	-0.335742	-0.0563112	-0.588236	-0.0509519	-0.283881	0.0948437	-0.344161	-0.236022	-0.152092	-0.354536	0.140061	-0.0661324	-0.0132905	-0.134644	-0.177962	-0.152339	-0.00573225	-0.300494	0.0781029	0.288	-0.160931	0.316171	-0.145811	0.122279	-0.317095	-0.0282004	0.0128304	-0.164537	-0.387637	-0.414954	-0.545869	-0.0933551	0.247431	-0.0670464	-0.0309091	0.0822659	-0.210918	Peptidyl-prolyl cis-trans isomerase G isoform 1;interpro_id=IPR004043 (LCCL domain)	IPR013951 (Histone deacetylation protein Rxt3);gene_ontology_id=GO:0016575	GO:0016853;best_blast_hit_tair=AT5G08450.1 zinc finger CCCH domain protein;best_blast_hit_sprot=sp|O94707|RXT3_SCHPO Transcriptional regulatory protein rxt3;best_blast_hit_trembl_plants=tr|A0A151QWG2|A0A151QWG2_CAJCA Uncharacterized protein
LotjaGi2g1v0166900_LC	LotjaGi2g1v0166900_LC.1	3	brown	0.662462	0.0136159	0.29073	0.335218	-0.551176	-0.426336	-0.503986	-0.311327	-0.827659	-0.477665	-0.486305	-0.271418	-0.293452	-0.224321	-0.254328	-0.65036	-0.341964	0.038762	0.387201	0.167074	-0.0602425	-0.0485947	-0.421436	-0.218773	0.0693015	0.13954	-0.238908	-0.414617	-0.37897	-0.285152	-0.292479	-0.234405	-0.173602	0.00742119	-0.390352	0.00834401	-0.0718152	-0.343178	-0.26002	0.262127	0.304829	0.171209	-0.0381897	-0.32248	-0.268068	0.106671	-0.064532	-0.170178	0.118945	-0.21738	0.0239893	-0.0654587	-0.232496	-0.536367	0.659007	0.431252	0.174373	0.590274	0.0547773	0.156394	-0.0480184	0.0991789	0.350771	0.138878	0.210069	-0.388601	-0.360399	-0.168163	-0.26386	-0.275138	0.0587069	-0.125507	-0.133368	0.0497077	-0.212736	0.616311	0.28309	0.318421	-0.496309	-0.160399	0.163694	0.225647	0.0616863	-0.156236	0.50507	0.152794	-0.151736	0.0964675	0.0451488	-0.0108176	0.108147	0.207003	LINE-1 reverse transcriptase homolog;interpro_id=IPR000477 (Reverse transcriptase domain);gene_ontology_id=GO:0003964	GO:0006278	GO:0016740	GO:0016779	GO:0046872;best_blast_hit_tair=AT4G29090.1 Ribonuclease H-like superfamily protein;best_blast_hit_sprot=sp|P14381|YTX2_XENLA Transposon TX1 uncharacterized 149 kDa protein;best_blast_hit_trembl_plants=tr|J7G2Z7|J7G2Z7_ROSRU Non-ltr retroelement reverse transcriptase
LotjaGi2g1v0170000	LotjaGi2g1v0170000.1	65	brown	-0.0736146	0.811106	0.294767	0.328239	-0.162754	0.106516	0.278055	0.536154	-0.0943125	0.231188	0.0192602	0.153715	-0.125797	0.115081	-0.375236	-0.213134	0.0265304	0.456868	-0.126827	-0.0845913	0.0462654	0.075303	0.0662282	0.302183	-0.0181159	0.0510049	0.0216273	0.330265	-0.575442	0.266431	0.414232	0.270795	-0.215234	-0.274205	-0.0478063	0.209431	0.0405776	0.00764564	-0.177321	0.246646	0.342673	0.439557	0.245309	0.0266624	0.321088	0.0959732	-0.188714	0.176286	0.541904	-0.107612	0.164296	-0.0158332	0.274037	0.315777	0.277634	0.15272	0.33344	0.0318805	-0.0103214	-0.240378	-0.380324	-0.21335	-0.334605	-0.312881	-0.278544	-0.469022	-0.432103	-0.392553	-0.0828748	0.0633164	0.359365	-0.198422	-0.2109	0.0719847	0.510432	-0.014491	0.174966	0.441263	0.0876577	-0.106445	0.0838245	0.503298	0.382539	0.131775	0.0721789	0.00162679	0.266328	0.441287	-0.00730696	0.352605	0.054243	0.234497	Alpha-galactosidase;interpro_id=IPR002241 (Glycoside hydrolase%2C family 27);gene_ontology_id=GO:0003824	GO:0004553	GO:0004557	GO:0005975	GO:0008152	GO:0016787	GO:0016798	GO:0052692;best_blast_hit_tair=AT5G08370.1 alpha-galactosidase 2;best_blast_hit_sprot=sp|P14749|AGAL_CYATE Alpha-galactosidase;best_blast_hit_trembl_plants=tr|V7C549|V7C549_PHAVU Alpha-galactosidase
LotjaGi2g1v0170800	LotjaGi2g1v0170800.1	26	brown	0.112409	0.714648	0.0107001	0.972325	-0.0953423	0.201596	-0.463209	-0.222717	-0.111654	-0.120612	-0.174177	-0.378735	-0.223419	-0.0454888	0.176592	0.575598	0.245536	-0.559886	0.0416392	-0.186456	-0.0576376	0.107494	0.112984	-0.0923551	-0.594828	-0.170316	-0.333699	-0.271033	0.233334	0.138921	0.179577	0.674028	0.563292	0.169485	0.158632	-0.1615	-0.0495844	-0.156468	-0.208577	0.0303418	-0.0231798	-0.0908936	-0.333658	-0.0310723	-0.195943	0.180467	0.0303696	-0.371734	0.177933	0.131071	0.0923963	0.172956	0.294537	-0.00538526	0.513094	0.425196	0.248735	-0.147894	0.499011	0.327966	0.187103	0.0949159	0.062324	-0.0644513	0.00808523	0.0539982	0.0614183	-0.172964	-0.0660621	-0.243845	-0.604383	-0.335416	-0.152366	0.037767	-0.156219	0.158588	0.262183	-0.142943	-0.0981858	0.0773008	-0.0295873	-0.0157483	0.13485	0.0526813	0.202463	-0.108972	-0.20088	0.181533	0.33886	-0.133341	0.2342	-0.244326	Receptor-like protein kinase;interpro_id=IPR001611 (Leucine-rich repeat)	IPR011009 (Protein kinase-like domain)	IPR013210 (Leucine-rich repeat-containing N-terminal%2C plant-type)	IPR032675 (Leucine-rich repeat domain%2C L domain-like);gene_ontology_id=GO:0000166	GO:0004672	GO:0004674	GO:0005524	GO:0006468	GO:0016020	GO:0016021	GO:0016301	GO:0016310	GO:0016740;best_blast_hit_tair=AT5G25930.1 kinase family with leucine-rich repeat domain-containing protein;best_blast_hit_sprot=sp|Q9SGP2|HSL1_ARATH Receptor-like protein kinase HSL1;best_blast_hit_trembl_plants=tr|K7MIT5|K7MIT5_SOYBN Uncharacterized protein
LotjaGi2g1v0171000	LotjaGi2g1v0171000.1	25	brown	0.241291	0.427099	0.205095	0.501474	-0.41639	-0.69	-0.578921	-0.74633	-0.439116	-0.620046	0.0591869	-0.083679	0.262407	-0.113869	0.0768841	-0.259323	-0.250136	-0.298902	0.169741	0.0105416	-0.446897	0.24818	-0.38642	-0.0603522	-0.166977	0.196188	-0.183988	-0.231485	-0.180754	-0.761267	-0.654927	-0.633208	-0.312746	-0.518054	-0.655869	-0.770339	-0.729219	-0.485124	-0.192359	-0.285639	-0.551631	-0.50799	-0.415642	-0.316007	-0.514622	-0.420581	-0.485285	-0.654671	-0.593715	-0.651019	-0.559733	-0.310114	-0.513927	-0.632722	-0.0262381	-0.165622	-0.555775	-0.176658	-0.437912	-0.312808	0.491898	0.548969	0.691605	0.88573	0.866519	-0.0686526	-0.107709	0.310562	0.0515536	0.131195	0.287618	0.607191	0.588502	0.452473	-0.267779	0.319169	-0.252217	-0.4192	0.0941116	0.398653	0.290949	0.100587	-0.345258	-0.140829	0.430065	0.411904	-0.088974	-0.128127	-0.000336339	-0.0768527	-0.309376	-0.115781	FBD-associated F-box protein;interpro_id=IPR001810 (F-box domain)	IPR006566 (FBD domain)	IPR013101 (Leucine-rich repeat 2);gene_ontology_id=N.A.;best_blast_hit_tair=AT4G00160.1 F-box/RNI-like/FBD-like domains-containing protein;best_blast_hit_sprot=sp|Q8LF09|FDL23_ARATH F-box/FBD/LRR-repeat protein At4g00160;best_blast_hit_trembl_plants=tr|I3SKC9|I3SKC9_LOTJA Uncharacterized protein
LotjaGi2g1v0174100	LotjaGi2g1v0174100.1	2	brown	-0.639767	0.0185292	-0.272861	0.367071	-0.106654	-0.11632	0.28548	-0.0323413	0.490346	0.60077	0.890992	0.716388	0.433847	0.176606	0.202693	0.170078	0.279503	0.430776	-0.0496124	0.0895562	0.196637	0.108684	0.0940038	0.36126	0.172285	0.187137	0.177701	0.309022	0.18581	-0.397821	-0.117954	-0.377014	-0.363529	-0.54408	-0.0947687	0.0613493	0.0412616	0.389435	0.658484	-0.00757687	-0.405651	-0.401427	-0.196389	0.285772	-0.148381	-0.0962904	-0.1008	0.167547	0.0563077	0.240607	-0.0496955	0.271917	-0.117223	0.326537	-0.500344	-0.587425	-0.29742	-0.454023	-0.0581325	-0.409395	-0.0758777	-0.0514194	-0.206729	0.149926	0.120394	0.297094	0.388692	0.662885	0.0604043	0.587198	0.30336	0.694759	0.629595	0.30408	-0.39729	-0.6374	-0.777852	-0.777149	0.388143	-0.0274497	-0.0587364	-0.243328	-0.40243	-0.103609	-0.671408	-0.271575	-0.339539	-0.400093	-0.634171	-0.252188	-0.462855	-0.114466	H+-transporting two-sector ATPase	alpha/beta subunit	central region	related;interpro_id=IPR026960 (Reverse transcriptase zinc-binding domain);gene_ontology_id=N.A.;best_blast_hit_tair=AT1G10000.1 Ribonuclease H-like superfamily protein;best_blast_hit_sprot=sp|Q54G02|SPXS5_DICDI SPX and EXS domain-containing protein 5;best_blast_hit_trembl_plants=tr|A0A151SMH7|A0A151SMH7_CAJCA Uncharacterized protein
LotjaGi2g1v0174600	LotjaGi2g1v0174600.1	66	brown	-0.0975581	0.751194	0.0321613	0.916931	0.744923	0.824742	0.343845	0.555649	0.522724	0.247598	-0.23632	0.0534625	0.0969037	0.218168	0.393443	0.500372	0.114932	0.188597	-0.104075	0.172617	0.255931	-0.171069	0.168038	-0.0899561	0.0900429	-0.0334842	0.499845	0.170348	0.343965	0.503168	0.219104	0.432233	0.493009	0.522157	0.330835	0.426658	0.362909	0.279752	-0.0517253	-0.159844	0.109328	0.237957	0.144209	0.0797086	0.132308	0.396855	0.293458	0.492331	0.372317	0.64142	0.474645	0.228276	0.135455	0.432133	-0.0476219	0.029965	0.441203	0.118275	0.276386	0.145784	0.0148551	-0.229014	-0.571116	-0.685813	-0.708515	-0.0355846	0.155144	-0.189901	-0.0803757	-0.389289	-0.541162	-0.6055	-0.44723	-0.382306	0.0215554	-0.120958	0.286467	0.210182	0.102546	-0.0118411	0.0769979	-0.0368219	0.378857	0.170926	-0.24449	-0.450547	0.259989	0.314837	0.290699	0.0487309	0.22317	-0.101201	Disease resistance protein (TIR-NBS-LRR class);interpro_id=IPR000157 (Toll/interleukin-1 receptor homology (TIR) domain)	IPR002182 (NB-ARC)	IPR011991 (Winged helix-turn-helix DNA-binding domain)	IPR027417 (P-loop containing nucleoside triphosphate hydrolase)	IPR032675 (Leucine-rich repeat domain%2C L domain-like);gene_ontology_id=GO:0007165	GO:0043531;best_blast_hit_tair=AT5G36930.1 Disease resistance protein (TIR-NBS-LRR class) family;best_blast_hit_sprot=sp|Q40392|TMVRN_NICGU TMV resistance protein N;best_blast_hit_trembl_plants=tr|G7KKS7|G7KKS7_MEDTR Disease resistance protein (TIR-NBS-LRR class)
LotjaGi2g1v0175400_LC	LotjaGi2g1v0175400_LC.1	80	brown	0.723137	0.00521821	-0.052738	0.86414	-0.0800874	-0.0299711	-0.2811	-0.284279	-0.466442	-0.645769	-0.596704	-0.602254	-0.513277	-0.357701	-0.051045	-0.35192	-0.560983	-0.486836	-0.153038	-0.220988	-0.372102	-0.182553	-0.497745	-0.588372	-0.138118	-0.311574	-0.0961532	-0.18997	-0.194696	-0.205701	-0.13247	-0.0533161	0.187359	0.137682	-0.324257	-0.0387839	-0.0858834	-0.237623	-0.127913	-0.276745	0.0723244	-0.286861	0.00597218	-0.577808	-0.410588	-0.539322	-0.246377	-0.562287	-0.262935	-0.23774	0.105294	0.140535	0.11196	-0.18009	0.289114	0.297982	0.0358885	-0.0171998	-0.227947	0.264146	0.37536	0.665869	0.476064	0.0663509	0.293464	0.0972769	-0.125835	-0.166219	0.469001	-0.0784206	-0.0482054	-0.28578	-0.156187	-0.167097	-0.159626	0.391159	0.265801	0.296185	-0.223213	0.301224	-0.0496218	-0.211329	0.0887727	0.314254	0.491051	0.44998	0.382859	0.291179	0.663264	0.259348	0.512509	-0.147941	Disease resistance protein (TIR-NBS-LRR class);interpro_id=IPR000157 (Toll/interleukin-1 receptor homology (TIR) domain)	IPR002182 (NB-ARC)	IPR011991 (Winged helix-turn-helix DNA-binding domain)	IPR027417 (P-loop containing nucleoside triphosphate hydrolase)	IPR032675 (Leucine-rich repeat domain%2C L domain-like);gene_ontology_id=GO:0007165	GO:0043531;best_blast_hit_tair=AT5G36930.1 Disease resistance protein (TIR-NBS-LRR class) family;best_blast_hit_sprot=sp|Q40392|TMVRN_NICGU TMV resistance protein N;best_blast_hit_trembl_plants=tr|A0A0R0G194|A0A0R0G194_SOYBN Uncharacterized protein
LotjaGi2g1v0176000_LC	LotjaGi2g1v0176000_LC.1	38	brown	0.201908	0.508289	0.238401	0.432824	0.195195	0.0138237	-0.0953616	0.274649	0.162165	0.0213573	0.0866928	0.106926	0.166423	0.380204	0.558748	0.35841	0.00435995	-0.135387	-0.233945	-0.123586	-0.356303	0.162291	-0.358115	-0.165875	-0.322745	-0.219021	0.15762	-0.258379	-0.13125	-0.0591013	-0.154403	-0.155838	0.0865703	-0.346504	-0.0622203	-0.337941	-0.269184	-0.561323	-0.460096	-0.61448	-0.493387	-0.424776	-0.745607	-0.38854	-0.354562	-0.00806422	-0.568914	-0.254626	0.333999	0.415247	0.307011	0.0991809	-0.0127027	0.309603	0.130579	-0.0957785	-0.263987	-0.180222	0.281054	-0.313215	0.22941	0.255901	-0.0821388	-0.111457	0.244956	-0.156306	0.403913	0.291185	0.219631	0.103454	0.244698	-0.0600604	0.304444	0.722007	-0.390342	-0.219641	0.0114778	-0.305517	0.275735	0.280261	0.717214	0.172197	0.126048	0.160658	0.223729	0.146809	-0.0636642	0.309515	0.364273	0.636009	0.354175	-0.125266	Endonuclease/exonuclease/phosphatase family protein;interpro_id=IPR005135 (Endonuclease/exonuclease/phosphatase);gene_ontology_id=GO:0003676	GO:0003723	GO:0004519	GO:0004527	GO:0090305;best_blast_hit_tair=AT1G40390.1 DNAse I-like superfamily protein;best_blast_hit_sprot=sp|B9EAS8|RF3_MACCJ Peptide chain release factor 3;best_blast_hit_trembl_plants=tr|A0A151TSI2|A0A151TSI2_CAJCA Uncharacterized protein
LotjaGi2g1v0176700	LotjaGi2g1v0176700.1	3	brown	0.154223	0.614923	0.439464	0.132955	-0.0495959	0.0165004	-0.615512	-0.41287	-0.404945	-0.615578	-0.575821	-0.421998	0.00568429	-0.284556	-0.247258	0.0147976	-0.207591	-0.239385	0.310298	0.243193	-0.0416899	0.148915	0.182116	0.0712784	-0.107875	0.466253	-0.0768408	0.0422232	0.1812	0.0563525	-0.114895	0.350695	0.161338	0.307132	-0.276293	-0.286642	-0.449581	-0.1085	-0.409846	0.194166	0.0705048	0.352241	0.278951	-0.113163	-0.0362773	0.206121	0.185649	-0.164596	-0.255054	-0.570401	-0.515526	-0.486322	-0.322798	-0.662558	0.285461	0.280577	0.162802	0.267023	-0.182977	0.115915	0.249716	-0.0435217	0.23422	0.401164	-0.00363646	-0.402672	-0.673729	-0.604825	-0.388351	-0.62327	-0.544942	-0.195638	-0.417679	-0.429423	0.406472	0.809942	0.564079	0.35591	-0.111706	0.138362	-0.0707691	0.376874	0.211649	-0.180631	0.461515	-0.0503379	0.0827739	0.239388	0.205253	-0.446038	-0.243409	-0.0563753	Kunitz trypsin inhibitor;interpro_id=IPR002160 (Proteinase inhibitor I3%2C Kunitz legume);gene_ontology_id=GO:0004866	GO:0010951;best_blast_hit_tair=AT1G17860.1 Kunitz family trypsin and protease inhibitor protein;best_blast_hit_sprot=sp|P13087|MIRA_SYNDU Miraculin;best_blast_hit_trembl_plants=tr|I3SMN8|I3SMN8_LOTJA Uncharacterized protein
LotjaGi2g1v0179100	LotjaGi2g1v0179100.1	49	brown	-0.239072	0.431492	0.0727474	0.813295	0.3949	0.333723	0.582948	0.54743	0.430173	0.384933	0.31713	0.293548	0.343377	0.496842	0.537427	0.498886	0.696265	0.0704277	-0.315934	-0.332242	-0.100183	0.206419	0.139947	0.155782	-0.205538	-0.362646	0.155696	0.0968528	-0.287866	0.317142	-0.046213	0.277468	0.243178	-0.0725255	0.296729	0.0653518	0.140802	0.0132176	-0.143893	-0.121343	-0.157447	0.122298	-0.368369	0.223604	0.0512688	0.0246011	-0.150513	0.186317	0.1847	0.324258	0.297737	0.490331	0.507007	0.633231	0.043855	0.10897	0.372497	-0.164401	0.285135	-0.185898	-0.151329	-0.0805609	-0.511915	-0.499956	-0.278477	-0.0910262	0.284135	0.00483476	-8.77977e-05	0.156211	-0.0408214	-0.203239	0.195361	0.325079	0.128341	-0.595037	-0.111169	-0.101655	0.360927	0.232714	0.403598	0.224966	0.0477689	0.18109	-0.188539	-0.208817	0.322707	0.314777	0.174767	0.39802	-0.0440206	0.297711	DUF789 family protein;interpro_id=IPR008507 (Protein of unknown function DUF789);gene_ontology_id=N.A.;best_blast_hit_tair=AT5G49220.1 hypothetical protein (DUF789);best_blast_hit_sprot=sp|O31530|YETA_BACSU Uncharacterized protein YetA;best_blast_hit_trembl_plants=tr|K7LEA1|K7LEA1_SOYBN Uncharacterized protein
LotjaGi2g1v0179300	LotjaGi2g1v0179300.1	3	brown	0.169375	0.58014	0.383256	0.196128	-0.0786805	0.000962362	-0.485926	-0.0634473	-0.290706	-0.290654	-0.430413	-0.40071	-0.0521194	-0.0654061	0.0813143	0.307517	0.211317	-0.462087	0.408482	-0.0676136	-0.141143	0.0729008	0.101215	-0.196912	-0.221642	0.10328	-0.108044	-0.349221	-0.0194283	0.168736	0.25206	0.447631	0.307442	0.174085	0.0716361	-0.402628	-0.120021	-0.233647	-0.585283	0.214528	0.314148	0.312042	-0.00234439	0.167347	0.1692	0.571902	0.160407	-0.150993	-0.0239136	-0.100702	0.0957001	-0.275153	-0.279654	-0.453096	0.337618	0.607966	0.217832	0.150127	0.313542	0.280192	-0.0573028	-0.166566	0.097412	0.0348813	-0.0502145	-0.26494	-0.223596	-0.297214	-0.475427	-0.502446	-0.281098	-0.395721	-0.227066	0.0688953	0.103175	0.500833	0.318748	0.19076	-0.160209	-0.0804239	0.154952	0.334432	0.238533	-0.147306	0.45319	-0.0322239	-0.0343248	0.0795598	0.1962	-0.101813	0.173587	-0.533619	Disease resistance protein (TIR-NBS-LRR class);interpro_id=IPR002182 (NB-ARC)	IPR027417 (P-loop containing nucleoside triphosphate hydrolase)	IPR032675 (Leucine-rich repeat domain%2C L domain-like);gene_ontology_id=GO:0007165	GO:0043531;best_blast_hit_tair=AT5G17680.1 disease resistance protein (TIR-NBS-LRR class);best_blast_hit_sprot=sp|Q40392|TMVRN_NICGU TMV resistance protein N;best_blast_hit_trembl_plants=tr|I1N6X6|I1N6X6_SOYBN Uncharacterized protein
LotjaGi2g1v0180300	LotjaGi2g1v0180300.1	69	brown	0.00696721	0.981978	-0.0314535	0.918754	0.199894	0.439177	0.467737	0.38569	0.135451	0.0609673	-0.244034	-0.0234712	-0.186553	-0.153361	-0.405266	-0.403569	-0.323695	0.5244	-0.20274	0.0683671	0.225315	-0.368989	-0.0196661	0.010225	0.308854	0.00455681	0.227196	0.431665	-0.203935	0.30082	0.292922	0.104338	-0.033434	0.221305	-0.0649056	0.56819	0.341659	0.377002	0.196786	0.0925218	0.442924	0.391236	0.674986	0.0264543	0.330378	-0.0794851	0.202985	0.432651	0.228758	-0.0496949	0.204051	0.066595	0.238425	0.263613	-0.0662366	-0.00422414	0.433761	0.201529	-0.254706	0.0772866	-0.171532	-0.0631402	-0.304875	-0.441797	-0.50878	-0.144001	-0.342517	-0.402474	0.117749	-0.0819994	-0.0246496	-0.351572	-0.446346	-0.627738	0.427037	0.0378462	0.142335	0.60684	-0.0387427	-0.0398509	-0.324859	0.0329202	0.423617	0.330182	-0.123812	-0.033294	0.531329	0.286577	0.0994086	0.0667232	0.0565404	0.246802	Disease resistance protein (TIR-NBS-LRR class);interpro_id=IPR000157 (Toll/interleukin-1 receptor homology (TIR) domain)	IPR002182 (NB-ARC)	IPR011991 (Winged helix-turn-helix DNA-binding domain)	IPR027417 (P-loop containing nucleoside triphosphate hydrolase);gene_ontology_id=GO:0007165	GO:0043531;best_blast_hit_tair=AT5G17680.1 disease resistance protein (TIR-NBS-LRR class);best_blast_hit_sprot=sp|Q40392|TMVRN_NICGU TMV resistance protein N;best_blast_hit_trembl_plants=tr|A0A151RK91|A0A151RK91_CAJCA TMV resistance protein N	Disease resistance protein (TIR-NBS-LRR class);interpro_id=IPR000157 (Toll/interleukin-1 receptor homology (TIR) domain)	IPR002182 (NB-ARC)	IPR027417 (P-loop containing nucleoside triphosphate hydrolase)	IPR032675 (Leucine-rich repeat domain%2C L domain-like);gene_ontology_id=GO:0007165	GO:0043531;best_blast_hit_tair=AT5G17680.1 disease resistance protein (TIR-NBS-LRR class);best_blast_hit_sprot=sp|Q40392|TMVRN_NICGU TMV resistance protein N;best_blast_hit_trembl_plants=tr|A0A151RK91|A0A151RK91_CAJCA TMV resistance protein N	Disease resistance protein (TIR-NBS-LRR class);interpro_id=IPR000157 (Toll/interleukin-1 receptor homology (TIR) domain)	IPR002182 (NB-ARC)	IPR027417 (P-loop containing nucleoside triphosphate hydrolase);gene_ontology_id=GO:0007165	GO:0043531;best_blast_hit_tair=AT5G36930.1 Disease resistance protein (TIR-NBS-LRR class) family;best_blast_hit_sprot=sp|Q40392|TMVRN_NICGU TMV resistance protein N;best_blast_hit_trembl_plants=tr|G7LC17|G7LC17_MEDTR Disease resistance protein (TIR-NBS-LRR class)	Disease resistance protein (TIR-NBS-LRR class);interpro_id=IPR002182 (NB-ARC)	IPR027417 (P-loop containing nucleoside triphosphate hydrolase);gene_ontology_id=GO:0007165	GO:0043531;best_blast_hit_tair=AT1G27170.1 transmembrane receptors / ATP binding protein;best_blast_hit_sprot=sp|Q40392|TMVRN_NICGU TMV resistance protein N;best_blast_hit_trembl_plants=tr|A0A0R0EEM5|A0A0R0EEM5_SOYBN Uncharacterized protein	Disease resistance protein (TIR-NBS-LRR class);interpro_id=N.A.;gene_ontology_id=GO:0007165	GO:0043531;best_blast_hit_tair=AT1G27170.1 transmembrane receptors / ATP binding protein;best_blast_hit_sprot=sp|Q40392|TMVRN_NICGU TMV resistance protein N;best_blast_hit_trembl_plants=tr|A0A0R0EEM5|A0A0R0EEM5_SOYBN Uncharacterized protein	Disease resistance protein (TIR-NBS-LRR class);interpro_id=N.A.;gene_ontology_id=GO:0007165	GO:0043531;best_blast_hit_tair=AT5G17680.1 disease resistance protein (TIR-NBS-LRR class);best_blast_hit_sprot=sp|Q40392|TMVRN_NICGU TMV resistance protein N;best_blast_hit_trembl_plants=tr|A0A151RK91|A0A151RK91_CAJCA TMV resistance protein N
LotjaGi2g1v0181800	LotjaGi2g1v0181800.1	1	brown	-0.175497	0.566315	-0.380313	0.199876	0.00431498	0.248839	0.109493	0.166548	0.21798	0.398683	-0.104631	-0.240046	-0.544454	-0.413598	-0.431797	0.0179595	0.0137617	-0.125598	-0.215866	-0.141833	0.340391	-0.342502	0.397219	-0.109402	0.221594	-0.166615	-0.267781	0.0579297	0.559616	0.732606	0.511867	0.57109	0.147628	0.631747	0.594848	0.736393	0.643924	0.504449	0.370725	0.431383	0.525076	0.36996	0.456592	0.190149	0.330088	0.216028	0.726532	0.439268	0.249741	0.373192	0.121955	0.216634	0.52763	0.260836	-0.0141757	0.239488	0.293979	0.362456	0.519049	0.604276	-0.537757	-0.523608	-0.383306	-0.451859	-0.540706	0.262399	0.105828	-0.388559	0.1066	0.02097	-0.423839	-0.375633	-0.57088	-0.666778	0.163478	-0.128726	0.278798	0.341011	-0.247257	-0.390632	-0.664833	-0.347207	0.124328	0.0722347	-0.328363	-0.170646	-0.36649	-0.274898	-0.127828	-0.303033	0.19882	0.214354	Cotton fiber expressed protein;interpro_id=IPR008480 (Protein of unknown function DUF761%2C plant)	IPR025520 (Domain of unknown function DUF4408);gene_ontology_id=GO:0016020	GO:0016021;best_blast_hit_tair=AT5G54300.1 cotton fiber-like protein (DUF761);best_blast_hit_sprot=sp|Q4P3I9|VPS10_USTMA Vacuolar protein sorting/targeting protein 10;best_blast_hit_trembl_plants=tr|I1L3W7|I1L3W7_SOYBN Uncharacterized protein
LotjaGi2g1v0182500	LotjaGi2g1v0182500.3	69	brown	-0.0089792	0.976775	0.0993669	0.746716	0.262931	0.544627	-0.00433089	0.145067	-0.0201774	-0.0631045	-0.550973	-0.290687	-0.215185	-0.312315	-0.155064	0.0888621	0.0173151	-0.00298039	0.254698	0.162158	0.308461	-0.210076	0.330995	-0.140531	0.289675	0.241785	0.233369	0.212579	0.302595	0.447806	0.35188	0.642077	0.347567	0.695887	0.160848	0.470411	0.382257	0.551644	0.0537892	0.487388	0.641933	0.633622	0.707278	0.240677	0.265838	0.466545	0.667458	0.402587	0.0343848	0.0736008	0.164554	0.0563265	-0.0295942	-0.156959	0.117325	0.467161	0.67342	0.347399	0.10849	0.468583	-0.217707	-0.35414	-0.294253	-0.385887	-0.698343	-0.117824	-0.413999	-0.595003	-0.366174	-0.567035	-0.675469	-0.615661	-0.710282	-0.8423	0.311268	0.42958	0.433735	0.558609	-0.205105	-0.20196	-0.40591	0.0306142	0.310767	-0.0279606	-0.0532853	-0.414065	0.239686	0.131873	0.11315	-0.477798	0.0395678	-0.248632	Glycosyltransferase;interpro_id=IPR005069 (Nucleotide-diphospho-sugar transferase);gene_ontology_id=GO:0000139	GO:0003723	GO:0004519	GO:0005794	GO:0009451	GO:0016020	GO:0016021	GO:0016740	GO:0016757	GO:0043231	GO:0071555	GO:0090305;best_blast_hit_tair=AT1G14590.1 Nucleotide-diphospho-sugar transferase family protein;best_blast_hit_sprot=sp|P0C042|Y4597_ARATH Uncharacterized protein At4g15970;best_blast_hit_trembl_plants=tr|G7KM25|G7KM25_MEDTR Nucleotide-diphospho-sugar transferase family protein	Glycosyltransferase;interpro_id=N.A.;gene_ontology_id=GO:0000139	GO:0003723	GO:0004519	GO:0005794	GO:0009451	GO:0016020	GO:0016021	GO:0016740	GO:0016757	GO:0043231	GO:0071555	GO:0090305;best_blast_hit_tair=AT1G14590.1 Nucleotide-diphospho-sugar transferase family protein;best_blast_hit_sprot=sp|P0C042|Y4597_ARATH Uncharacterized protein At4g15970;best_blast_hit_trembl_plants=tr|G7KM25|G7KM25_MEDTR Nucleotide-diphospho-sugar transferase family protein
LotjaGi2g1v0185000	LotjaGi2g1v0185000.1	83	brown	-0.00518834	0.986579	-0.392332	0.184852	0.419866	0.124501	0.289801	0.165292	0.0802366	0.19513	-0.0347058	-0.02326	-0.194127	0.287404	0.0706479	0.244851	0.164737	-0.240133	-0.14267	0.0910791	0.204799	0.217166	0.425485	0.166319	-0.0790239	-0.282517	-0.0839519	-0.0595733	0.338516	0.355491	0.0302463	0.201809	0.2523	0.542543	0.736323	0.204107	0.169048	-0.0514385	0.0491132	-0.00886318	-0.0978649	0.0329881	-0.0743865	-0.0475155	0.191896	-0.139036	0.134857	0.0382725	-0.121919	0.246056	-0.130361	-0.0731398	0.356731	0.237131	-0.0749668	-0.232669	-0.226211	-0.0231356	0.0119671	0.125889	0.0390474	-0.239946	0.0337373	-0.134445	-0.134907	0.384854	0.260488	-0.0132326	0.174204	-0.0756025	-0.131683	-0.0635993	-0.302362	-0.0743233	0.220188	-0.223779	0.389225	0.105397	-0.222107	-0.273022	-0.116462	-0.317487	-0.333962	-0.264161	-0.210103	-0.0788883	-0.140404	-0.100238	0.0720944	0.148767	0.221588	0.442196	Cyclic nucleotide gated channel protein;interpro_id=IPR005821 (Ion transport domain)	IPR018490 (Cyclic nucleotide-binding-like);gene_ontology_id=GO:0005216	GO:0006811	GO:0016020	GO:0016021	GO:0034220	GO:0055085;best_blast_hit_tair=AT3G17700.1 cyclic nucleotide-binding transporter 1;best_blast_hit_sprot=sp|Q9LD37|CNG20_ARATH Probable cyclic nucleotide-gated ion channel 20	chloroplastic;best_blast_hit_trembl_plants=tr|A0A151R937|A0A151R937_CAJCA Uncharacterized protein
LotjaGi2g1v0185100	LotjaGi2g1v0185100.1	3	brown	0.455648	0.117642	0.516693	0.0706153	0.140719	-0.0440798	-0.389084	-0.0109317	-0.502157	-0.490803	-0.432286	-0.0740152	0.148628	0.417719	0.280538	0.124189	-0.130497	-0.0707748	0.32433	0.36376	-0.164189	0.46555	-0.134393	0.128939	-0.340143	0.22888	0.174598	-0.201455	-0.288024	-0.256543	-0.293783	-0.0314919	0.151595	-0.0583734	-0.207265	-0.520343	-0.591425	-0.678262	-0.727	-0.239111	-0.287428	-0.0043608	-0.385855	-0.428145	-0.232198	0.120098	-0.518614	-0.393326	0.0760035	-0.169855	-0.117484	-0.429994	-0.396009	-0.337263	0.482055	0.0189787	-0.141424	0.0123915	-0.221521	-0.340795	0.477631	0.180544	0.324787	0.24278	0.234256	-0.454725	-0.328751	-0.100802	-0.277188	-0.53701	0.0268564	-0.115741	-0.112083	0.431478	0.0719	0.541733	0.533567	0.125126	-0.104506	0.0887915	0.663792	0.477542	0.0675843	-0.289619	0.551779	0.0156817	0.147394	0.526007	0.383384	0.331222	0.150955	-0.0169	Cyclic nucleotide gated channel protein;interpro_id=IPR005821 (Ion transport domain)	IPR018490 (Cyclic nucleotide-binding-like);gene_ontology_id=GO:0005216	GO:0006811	GO:0016020	GO:0016021	GO:0034220	GO:0055085;best_blast_hit_tair=AT3G17700.1 cyclic nucleotide-binding transporter 1;best_blast_hit_sprot=sp|Q9LD37|CNG20_ARATH Probable cyclic nucleotide-gated ion channel 20	chloroplastic;best_blast_hit_trembl_plants=tr|A0A0B2QWW9|A0A0B2QWW9_GLYSO Putative cyclic nucleotide-gated ion channel 20	chloroplastic	Cyclic nucleotide gated channel protein;interpro_id=IPR005821 (Ion transport domain)	IPR018490 (Cyclic nucleotide-binding-like);gene_ontology_id=GO:0005216	GO:0006811	GO:0016020	GO:0016021	GO:0034220	GO:0055085;best_blast_hit_tair=AT3G17700.1 cyclic nucleotide-binding transporter 1;best_blast_hit_sprot=sp|Q9LD37|CNG20_ARATH Probable cyclic nucleotide-gated ion channel 20	chloroplastic;best_blast_hit_trembl_plants=tr|A0A151R937|A0A151R937_CAJCA Uncharacterized protein
LotjaGi2g1v0187200_LC	LotjaGi2g1v0187200_LC.1	28	brown	-0.231545	0.44656	-0.569657	0.0421213	0.452265	0.5447	0.539589	0.172157	0.383358	0.3004	0.229501	0.145592	-0.0986445	0.256847	0.181998	0.382628	0.117379	0.0173869	-0.229253	0.0107727	0.254754	0.0324632	0.247651	0.160839	-0.187098	-0.289417	0.203096	0.366148	0.170784	-0.0450811	0.27079	0.241212	0.375379	0.145832	0.341101	0.258248	0.254568	0.364446	0.514465	-0.168438	-0.124575	-0.30177	0.113205	0.0913597	0.0794429	-0.398467	-0.0765167	-0.091847	-0.0526256	0.226643	0.182059	0.280998	0.38793	0.545729	-0.264743	-0.387516	-0.000594789	-0.691487	-0.293786	-0.0127918	0.313095	0.232007	-0.015981	-0.252444	-0.192033	0.602543	0.249222	0.2399	0.39781	0.149981	-0.129867	0.00795788	-0.0612112	-0.198488	0.0361353	-0.438876	-0.151783	-0.182965	0.071551	-0.0171373	-0.353394	-0.525114	-0.189059	0.124634	-0.491419	-0.181108	0.343785	0.0825519	0.138937	0.0525268	0.19424	-0.144245	Resistance protein;interpro_id=N.A.;gene_ontology_id=GO:0007165	GO:0043531;best_blast_hit_tair=AT5G49470.1 PAS domain-containing protein tyrosine kinase family protein;best_blast_hit_sprot=sp|Q5ALW2|BMT5_CANAL Beta-mannosyltransferase 5;best_blast_hit_trembl_plants=tr|A0A151UBZ6|A0A151UBZ6_CAJCA TMV resistance protein N
LotjaGi2g1v0189200_LC	LotjaGi2g1v0189200_LC.1	2	brown	-0.470509	0.104666	-0.269803	0.372679	0.0522089	-0.079641	-0.00408135	-0.0640778	0.38279	0.323701	0.532279	0.16643	0.0275219	-0.00150147	0.171142	0.528264	0.195628	-0.424131	-0.277573	-0.255668	-0.165586	0.291261	0.295503	0.111548	-0.161212	-0.0525341	0.00272087	0.250486	0.399309	-0.0683111	0.201488	0.143374	-0.0666749	-0.301072	0.187995	-0.242101	-0.193818	0.162832	0.278713	-0.145895	-0.431889	-0.480362	-0.227733	0.0191226	-0.130785	-0.299546	-0.183129	-0.346127	-0.226768	0.0642941	-0.21762	0.057605	0.0739017	0.270154	-0.475837	-0.344103	-0.511778	-0.750301	-0.0341786	-0.205353	0.0702514	0.0815362	0.026752	0.29572	0.275821	0.447744	0.326063	0.314053	0.379127	0.487128	0.194959	0.435705	0.346409	0.291765	-0.0845063	-0.425651	-0.292501	-0.573884	0.424863	0.132381	-0.131971	-0.278676	-0.379498	-0.049698	-0.310639	0.0379049	-0.255852	-0.235828	-0.0991057	-0.03511	-0.00137769	-0.455647	Dihydroxyacetone kinase family protein;interpro_id=IPR012734 (Dihydroxyacetone kinase);gene_ontology_id=GO:0004371	GO:0005524	GO:0006071	GO:0016301	GO:0016310;best_blast_hit_tair=AT3G17770.1 Dihydroxyacetone kinase;best_blast_hit_sprot=sp|O04059|DHBK_SOLLC Putative 3	4-dihydroxy-2-butanone kinase;best_blast_hit_trembl_plants=tr|I1L410|I1L410_SOYBN Uncharacterized protein
LotjaGi2g1v0189800	LotjaGi2g1v0189800.1	81	brown	0.0205185	0.946954	0.286713	0.342241	0.0581204	-0.339312	-0.0103262	-0.125249	0.237955	-0.280416	0.258808	0.135391	0.460094	-0.0810102	0.406515	-0.109105	-0.164565	-0.140438	-0.442846	-0.359603	-0.691828	0.0699393	-0.508656	-0.28291	0.112303	-0.0426097	0.241173	0.0990088	-0.212789	-0.350575	-0.637818	-0.649763	-0.396884	-0.601426	-0.641017	-0.462152	-0.526314	-0.236416	-0.155683	-0.636876	-0.674881	-0.508955	-0.438616	-0.368137	-0.566697	-0.564644	-0.525738	-0.289065	-0.450346	-0.262738	-0.227339	0.154332	-0.204772	0.0295195	-0.435045	-0.228997	-0.375864	-0.204336	-0.28531	-0.485024	0.238886	0.55509	0.0478156	0.384744	0.54809	-0.154571	0.187259	0.254753	0.430365	0.492759	0.437567	0.408539	0.711824	0.443906	-0.234585	-0.236629	-0.427823	-0.372215	0.658456	0.790726	0.529166	0.16784	-0.1006	0.334584	0.205117	0.418276	0.271996	0.0950328	0.22326	0.330229	-0.241261	-0.03759	Type I inositol-1	4	5-trisphosphate 5-phosphatase;interpro_id=IPR005135 (Endonuclease/exonuclease/phosphatase);gene_ontology_id=GO:0016787	GO:0046856;best_blast_hit_tair=AT2G01900.1 DNAse I-like superfamily protein;best_blast_hit_sprot=sp|Q9SIS4|IP5P9_ARATH Type IV inositol polyphosphate 5-phosphatase 9;best_blast_hit_trembl_plants=tr|A0A0B2QZK8|A0A0B2QZK8_GLYSO Type I inositol-1	4	5-trisphosphate 5-phosphatase CVP2
LotjaGi2g1v0191400	LotjaGi2g1v0191400.1	1	brown	-0.259394	0.392102	-0.464675	0.109637	0.0908479	0.196474	0.413551	0.134821	0.554186	0.363946	0.209784	-0.0124124	-0.162736	-0.389978	-0.135931	-0.144544	-0.0789585	0.0685164	-0.346828	-0.302596	0.0974713	-0.600905	-0.0562522	-0.358408	0.410308	-0.279486	0.0374013	0.135255	0.293037	0.26896	0.278953	-0.0824838	-0.0602191	0.160688	0.160498	0.520747	0.616928	0.584799	0.590124	-0.00452221	0.28582	-0.0620573	0.395553	0.273352	0.194633	-0.100956	0.466432	0.419626	-0.0552883	0.313889	0.315709	0.393959	0.264231	0.345764	-0.534995	-0.0350875	0.118733	0.046082	0.174623	0.364376	-0.345681	-0.0593796	-0.320285	-0.369055	-0.285775	0.436935	0.398129	0.126984	0.363497	0.403066	-0.0197359	-0.0680684	0.0238963	-0.463928	-0.172802	-0.461339	-0.446562	-0.0145089	0.0918569	-0.024437	-0.527533	-0.517721	0.0762903	0.401508	-0.447641	0.0469087	0.0237689	-0.41394	-0.162613	-0.150257	0.0729039	-0.13369	RNA polymerase II subunit A C-terminal domain phosphatase SSU72;interpro_id=IPR006811 (RNA polymerase II subunit A);gene_ontology_id=GO:0004721	GO:0005634	GO:0006397	GO:0006470;best_blast_hit_tair=AT1G73820.2 Ssu72-like family protein;best_blast_hit_sprot=sp|Q558Z3|SSU72_DICDI RNA polymerase II subunit A C-terminal domain phosphatase SSU72;best_blast_hit_trembl_plants=tr|A0A1J7ITK5|A0A1J7ITK5_LUPAN Uncharacterized protein
LotjaGi2g1v0193400	LotjaGi2g1v0193400.1	1	brown	0.308765	0.304677	0.0757482	0.805724	0.283964	0.405637	-0.144618	0.0241151	0.174753	-0.391737	-0.646358	-0.690012	-0.181657	-0.327284	-0.00927424	0.0876341	-0.194939	-0.373979	-0.100515	-0.263388	-0.159116	-0.619141	-0.214447	-0.623853	-0.0900573	-0.317239	-0.0926664	-0.345522	0.135715	0.496948	0.254107	0.299218	0.529476	0.532807	0.0781728	-0.0135983	0.259284	-0.0905315	-0.402138	-0.253869	0.390538	0.214152	0.258952	0.0867883	0.267589	0.289589	0.416359	0.156776	-0.0552528	0.0614469	0.345729	-0.0684687	0.0984123	-0.153863	0.0591575	0.52944	0.393798	0.398915	0.33596	0.635211	0.0578434	0.084782	-0.0762212	-0.369019	-0.290771	-0.0445834	0.0549952	-0.401963	0.0143317	-0.442767	-0.557841	-0.756096	-0.411691	-0.508731	0.0772914	0.290799	0.247973	0.46923	-0.151657	0.197712	-0.137596	-0.0430009	0.64405	0.492744	0.387272	0.216302	0.346013	0.0968608	0.537142	0.0313429	0.369828	-0.259757	zinc finger FYVE domain protein;interpro_id=N.A.;gene_ontology_id=N.A.;best_blast_hit_tair=AT1G67920.1 hypothetical protein;best_blast_hit_sprot=sp|Q9A2I0|ACSA_CAUCR Acetyl-coenzyme A synthetase;best_blast_hit_trembl_plants=tr|A0A0B2SM01|A0A0B2SM01_GLYSO Uncharacterized protein
LotjaGi2g1v0193800_LC	LotjaGi2g1v0193800_LC.1	17	brown	0.186022	0.542869	0.356262	0.232165	-0.446974	-0.303977	-0.338829	-0.165654	-0.0828709	-0.267426	-0.140367	-0.332335	-0.209601	-0.701848	-0.323466	-0.444956	-0.317888	-0.184027	-0.560099	-0.545765	-0.508067	-0.237652	-0.375342	-0.371732	0.142475	-0.0532796	-0.314849	0.0535766	-0.0841087	0.297461	-0.27666	0.0349123	-0.348949	-0.16896	-0.530245	0.190121	-0.1402	-0.0102744	-0.121137	-0.0202442	0.00163108	0.0969686	-0.0349701	-0.408869	-0.452263	-0.300647	0.0377184	-0.0339103	0.0493146	-0.274859	-0.220156	0.358007	0.376301	0.00898656	0.204446	0.443124	0.26944	0.512672	0.334114	0.11118	-0.333154	0.149189	-0.245642	0.0448388	0.129605	-0.466156	-0.2168	-0.551632	0.327164	0.339394	-0.0721628	-0.126902	0.050454	-0.20061	0.0349429	0.104966	0.107389	0.252431	0.292851	0.550414	0.0264926	0.313311	0.342156	0.499001	0.364073	0.371631	-0.0627578	0.194478	0.245466	0.0206514	-0.146462	0.456465
LotjaGi2g1v0196400	LotjaGi2g1v0196400.1	18	brown	-0.131427	0.668663	-0.231083	0.447493	-0.239378	-0.143177	0.365143	0.358557	0.359417	0.468629	0.324048	0.0756014	-0.181238	-0.121415	-0.346086	-0.344397	-0.0451803	0.282429	-0.413263	-0.376268	0.00980908	-0.515351	-0.205148	-0.147267	0.16064	-0.413703	-0.304452	-0.151264	-0.179149	0.38954	0.339877	-0.221016	-0.28823	-0.18588	0.21842	0.340006	0.483081	0.0117197	0.148807	-0.0598481	0.276453	0.0473903	0.0448944	0.190251	0.382901	0.0451808	0.146809	0.419879	0.42102	0.308494	0.36302	0.166144	0.42269	0.436427	-0.173127	0.00404691	-0.0142956	0.282669	0.440603	0.165148	-0.566907	-0.226375	-0.352166	-0.410109	-0.111326	0.0628764	0.400142	0.105552	0.278427	0.504949	0.429191	-0.0446112	0.121133	0.0905827	-0.0508825	-0.530745	-0.345696	0.0942165	0.000788221	-0.164424	-0.148143	-0.108651	0.276719	0.395409	-0.171131	0.296862	-0.212234	-0.291537	-0.24361	0.343067	0.171311	0.3289	Aldose 1-epimerase;interpro_id=IPR008183 (Aldose 1-/Glucose-6-phosphate 1-epimerase)	IPR011013 (Galactose mutarotase-like domain);gene_ontology_id=GO:0003824	GO:0004034	GO:0005975	GO:0016853	GO:0019318	GO:0030246;best_blast_hit_tair=AT3G17940.1 Galactose mutarotase-like superfamily protein;best_blast_hit_sprot=sp|Q9GKX6|GALM_PIG Aldose 1-epimerase;best_blast_hit_trembl_plants=tr|I3SJX8|I3SJX8_LOTJA Aldose 1-epimerase
LotjaGi2g1v0199600_LC	LotjaGi2g1v0199600_LC.1	19	brown	-0.367263	0.217026	-0.386481	0.192074	0.105452	0.0501893	0.130789	-0.256057	0.00948415	0.336614	0.557842	0.588599	0.336878	0.53415	0.46954	0.497619	0.495022	0.137058	0.442928	0.472619	0.434811	0.562574	0.3938	0.560368	-0.161452	0.238896	0.210326	0.159176	0.261411	-0.651004	-0.231043	-0.0579151	0.137131	-0.124338	0.187598	-0.0941464	-0.0743364	0.253538	0.559152	0.182344	-0.43123	-0.384186	-0.304619	0.239554	-0.235234	-0.0602934	-0.162659	-0.202948	-0.165879	0.183904	-0.149854	0.144091	-0.222037	0.0520159	-0.0969519	-0.52986	-0.246528	-0.671802	-0.295647	-0.322164	0.381263	0.02607	0.229166	0.275283	0.132335	0.496757	0.222689	0.679181	-0.225814	0.0409491	-0.0912899	0.586561	0.347311	0.297359	-0.36497	-0.272769	-0.348556	-0.768719	-0.0325515	-0.27598	-0.0396457	-0.369886	-0.766799	-0.600776	-0.58984	-0.569763	-0.259475	-0.237974	-0.442308	-0.405948	-0.320062	-0.205325	Protein YIPF;interpro_id=N.A.;gene_ontology_id=GO:0016020	GO:0016021;best_blast_hit_tair=AT4G30260.1 Integral membrane Yip1 family protein;best_blast_hit_sprot=sp|P17546|RPB1A_TRYBB DNA-directed RNA polymerase II subunit RPB1-A;best_blast_hit_trembl_plants=tr|A0A0K9P117|A0A0K9P117_ZOSMR Protein YIPF
LotjaGi2g1v0199800	LotjaGi2g1v0199800.1	3	brown	0.621696	0.0233028	0.0377908	0.902448	-0.0544817	0.159351	-0.447552	-0.246246	-0.593514	-0.600744	-0.726384	-0.588227	-0.381724	0.0381089	-0.134163	-0.0387701	-0.341939	-0.287378	0.481904	0.23772	0.0618377	-0.125884	-0.196698	-0.226135	-0.448319	-0.0788174	-0.16368	-0.432246	-0.209649	-0.210331	0.290705	0.201812	0.518501	0.270785	-0.0260443	-0.340293	-0.0802854	-0.451659	-0.440933	-0.0682427	0.339497	0.00395606	0.116172	-0.130965	0.170283	0.189359	-0.106181	-0.433167	0.0318885	-0.20423	0.228331	-0.451816	-0.246283	-0.491826	0.532814	0.322087	0.0784554	-0.0268759	-0.149336	0.348707	0.484789	0.305363	0.603377	0.0476468	0.099403	0.00836965	-0.284839	-0.123388	-0.189665	-0.677582	-0.235524	-0.448407	-0.428182	-0.0918257	0.0116308	0.712758	0.421455	0.351747	-0.595138	-0.207743	-0.060152	-0.0320912	0.290962	-0.0407298	0.554646	0.175759	0.251755	0.243473	0.442659	0.0872912	0.541714	-0.468745	Protein PLASTID MOVEMENT IMPAIRED 1;interpro_id=IPR019448 (EEIG1/EHBP1 N-terminal domain);gene_ontology_id=GO:0005623	GO:0009902;best_blast_hit_tair=AT1G42550.1 plastid movement impaired1;best_blast_hit_sprot=sp|Q9C8E6|PMI1_ARATH Protein PLASTID MOVEMENT IMPAIRED 1;best_blast_hit_trembl_plants=tr|K7LE44|K7LE44_SOYBN Uncharacterized protein
LotjaGi2g1v0204300	LotjaGi2g1v0204300.1	1	brown	0.435032	0.137368	-0.433077	0.139345	0.151203	0.151258	-0.132583	-0.18132	-0.179048	-0.203525	-0.409085	-0.361298	-0.502611	-0.190913	0.038583	-0.0868913	-0.429002	-0.348511	0.117196	0.136657	0.105215	-0.262774	-0.174183	-0.474946	0.0616012	-0.211862	0.0575624	-0.244373	0.334808	-0.141301	0.131697	-0.0503745	0.298316	0.440647	0.175591	0.196732	0.292376	0.051991	0.226198	-0.130832	0.173088	-0.313381	0.137213	-0.257069	-0.126892	-0.151923	0.127101	-0.217997	-0.150348	0.274238	0.286543	0.0404835	-0.0933621	-0.1147	-0.0150624	-0.00417215	-0.160142	-0.0655769	-0.0815502	0.420543	0.280976	0.267764	0.378218	-0.084475	0.026991	0.517851	0.231799	0.196277	0.29838	-0.171496	-0.156654	-0.206688	-0.282898	-0.282854	-0.392844	0.198585	0.152301	0.0677004	-0.428544	-0.221864	-0.310426	-0.634019	-0.133726	-0.00607589	0.00255503	0.0891448	-0.0257763	-0.165672	0.259143	-0.0212942	0.581673	-0.411422	Protein kinase family protein;interpro_id=IPR011009 (Protein kinase-like domain)	IPR025287 (Wall-associated receptor kinase%2C galacturonan-binding domain)	IPR032872 (Wall-associated receptor kinase%2C C-terminal);gene_ontology_id=N.A.;best_blast_hit_tair=AT1G18390.2 Serine/Threonine kinase family catalytic domain protein;best_blast_hit_sprot=sp|P0C5E2|LRL12_ARATH LEAF RUST 10 DISEASE-RESISTANCE LOCUS RECEPTOR-LIKE PROTEIN KINASE-like 1.2;best_blast_hit_trembl_plants=tr|A0A151QPI4|A0A151QPI4_CAJCA Putative serine/threonine-protein kinase family	Protein kinase family protein;interpro_id=IPR011009 (Protein kinase-like domain)	IPR032872 (Wall-associated receptor kinase%2C C-terminal);gene_ontology_id=N.A.;best_blast_hit_tair=AT1G18390.2 Serine/Threonine kinase family catalytic domain protein;best_blast_hit_sprot=sp|P0C5E2|LRL12_ARATH LEAF RUST 10 DISEASE-RESISTANCE LOCUS RECEPTOR-LIKE PROTEIN KINASE-like 1.2;best_blast_hit_trembl_plants=tr|A0A072UB44|A0A072UB44_MEDTR Wall-associated kinase-like protein
LotjaGi2g1v0204600_LC	LotjaGi2g1v0204600_LC.1	78	brown	-0.514196	0.0722243	-0.235729	0.438153	0.358694	0.339418	0.678904	0.291296	0.724879	0.491984	0.421896	0.328598	0.448782	0.105363	0.333716	0.235485	0.581217	0.286697	-0.135656	-0.203897	0.184518	-0.316521	0.156083	-0.0255433	0.315493	-0.194223	0.217126	0.128266	0.107558	0.264416	-0.0153656	-0.0289074	0.106435	0.142463	0.254625	0.332203	0.542676	0.562944	0.396316	0.0690711	0.124851	0.184114	0.15581	0.663573	0.288351	0.210209	0.473399	0.659069	-0.105785	0.350016	0.303964	0.479011	0.205904	0.385185	-0.485956	-0.00101905	0.401406	0.0753303	0.23487	0.145808	-0.332955	-0.256559	-0.563835	-0.473305	-0.461103	0.222612	0.426414	0.19709	-0.121614	0.205882	-0.212906	-0.0567335	0.229216	-0.23638	-0.0639041	-0.639028	-0.56793	-0.184752	0.258828	0.0556783	-0.13967	-0.186809	-0.0026894	0.212507	-0.559088	-0.320488	0.196702	-0.307712	-0.289854	-0.209772	-0.348091	0.0737803	Pantothenate kinase;interpro_id=IPR002791 (Domain of unknown function DUF89);gene_ontology_id=GO:0016020	GO:0016021	GO:0016301	GO:0016310;best_blast_hit_tair=AT4G35360.3 pantothenate kinase;best_blast_hit_sprot=sp|Q949P3|Y2734_ARATH Uncharacterized protein At2g17340;best_blast_hit_trembl_plants=tr|D7U4Q7|D7U4Q7_VITVI Putative uncharacterized protein
LotjaGi2g1v0208800_LC	LotjaGi2g1v0208800_LC.1	37	brown	0.387827	0.190397	0.0853618	0.781573	0.256814	0.363844	0.0665514	0.441717	0.320098	-0.0621015	-0.30883	-0.357212	-0.259024	-0.0719641	0.211491	0.0868653	-0.311316	-0.179357	-0.521256	-0.429027	-0.361793	-0.492769	-0.545343	-0.63707	-0.184988	-0.547186	0.0573975	-0.259577	-0.140227	0.396649	0.255516	0.0829592	0.291435	0.0155531	-0.0152661	0.0964682	0.217682	-0.312178	-0.383366	-0.63062	0.0598684	-0.195909	-0.232595	-0.340172	-0.0754702	-0.0164152	-0.18158	0.00179915	0.451949	0.481207	0.684034	0.281856	0.352037	0.461545	0.124395	0.275773	0.173003	0.116358	0.463236	0.220062	0.0186543	0.308475	-0.275811	-0.592003	-0.127712	-0.0966433	0.372009	-0.0967221	0.478497	0.0511797	0.00680475	-0.631253	-0.107421	0.0932541	-0.24356	-0.165009	0.104694	0.228851	0.130894	0.32491	0.2843	-0.0128171	0.651926	0.707625	0.30668	0.354534	0.27721	0.37453	0.669653	0.687344	0.700903	-0.164659	DNA topoisomerase 6 subunit A;interpro_id=N.A.;gene_ontology_id=GO:0000166	GO:0000287	GO:0000737	GO:0003677	GO:0003824	GO:0003916	GO:0003918	GO:0005524	GO:0005634	GO:0005694	GO:0006259	GO:0006265	GO:0009330	GO:0016853	GO:0046872	GO:0061505;best_blast_hit_tair=AT5G38190.1 myosin heavy chain-like protein;best_blast_hit_sprot=sp|O28951|PIWI_ARCFU Piwi protein AF_1318;best_blast_hit_trembl_plants=tr|A0A0L9VNV4|A0A0L9VNV4_PHAAN Uncharacterized protein
LotjaGi2g1v0215300	LotjaGi2g1v0215300.1	58	brown	0.0619534	0.840652	0.278624	0.356626	-0.258559	-0.063194	-0.130489	0.209035	-0.237804	0.126107	-0.220948	-0.0403569	-0.0591222	-0.0682503	-0.125838	-0.137798	0.227626	0.168494	0.513221	0.0876747	0.193783	-0.178137	0.0355112	-0.11811	0.249289	0.183148	-0.01892	-0.296586	-0.174836	0.202834	0.315861	0.16248	-0.0385658	0.134644	0.113321	0.125262	0.353604	0.0788676	-0.223405	0.542797	0.67897	0.571596	0.251478	0.397452	0.371697	0.801985	0.408671	0.406371	0.323931	0.190673	0.386244	-0.0696508	-0.283675	-0.290187	0.287932	0.558591	0.417677	0.528452	0.442053	0.294544	-0.546639	-0.513703	-0.214224	-0.297507	-0.349044	-0.325252	-0.160906	-0.158989	-0.64157	-0.32785	-0.0162108	-0.339967	-0.225901	-0.0263283	-0.0273228	0.280895	0.0642031	0.292532	-0.319186	-0.465577	0.038538	0.28835	0.242765	-0.199273	0.109991	-0.221324	-0.1997	-0.155502	-0.28342	-0.161275	0.0583404	-0.26124	Regulator of Vps4 activity in the MVB pathway protein;interpro_id=IPR005061 (Vacuolar protein sorting-associated protein Ist1);gene_ontology_id=GO:0015031;best_blast_hit_tair=AT4G32350.1 Regulator of Vps4 activity in the MVB pathway protein;best_blast_hit_sprot=sp|Q54I39|IST1L_DICDI IST1-like protein;best_blast_hit_trembl_plants=tr|A0A072UBV7|A0A072UBV7_MEDTR Regulator of Vps4 activity in the MVB pathway protein
LotjaGi2g1v0218000	LotjaGi2g1v0218000.1	65	brown	-0.121561	0.692397	0.148521	0.628214	-0.102523	0.000822294	0.125875	0.238104	-0.296135	0.0783533	0.0179001	0.119331	-0.0894714	0.243321	-0.267289	0.0210209	0.148159	0.127183	0.20354	0.0905096	0.0925457	0.399977	0.331323	0.441167	-0.158512	0.174796	0.0401895	0.312447	-0.422406	-0.0488148	0.407989	0.305068	-0.0887642	-0.212984	0.0826164	-0.155503	-0.185327	-0.0188542	-0.142119	0.335383	0.213079	0.27907	0.244379	0.113615	0.344097	0.0204914	-0.253146	-0.181918	0.0923211	-0.344781	-0.106643	-0.304306	-0.0267044	-0.00480039	0.152728	0.00722881	0.0186121	-0.376339	-0.360025	-0.282407	-0.0739433	-0.130271	0.0998982	0.0920365	-0.039552	-0.166319	-0.488385	-0.199296	-0.193917	-0.0843378	0.348241	0.0549511	-0.161656	0.162193	0.554304	0.157883	0.189755	0.230955	-0.0262568	-0.230294	-0.0195858	0.329855	-0.0297616	-0.250355	0.0613622	-0.0502774	0.245482	0.269314	-0.0672242	0.145871	0.0238083	-0.143726	Fatty acid oxidation complex subunit alpha;interpro_id=IPR001753 (Crotonase superfamily)	IPR006108 (3-hydroxyacyl-CoA dehydrogenase%2C C-terminal)	IPR008927 (6-phosphogluconate dehydrogenase C-terminal domain-like)	IPR016040 (NAD(P)-binding domain)	IPR029045 (ClpP/crotonase-like domain);gene_ontology_id=GO:0003824	GO:0003857	GO:0004300	GO:0005737	GO:0006629	GO:0006631	GO:0006635	GO:0008152	GO:0008692	GO:0016042	GO:0016491	GO:0016829	GO:0016853	GO:0051287	GO:0055114;best_blast_hit_tair=AT4G29010.1 Enoyl-CoA hydratase/isomerase family;best_blast_hit_sprot=sp|Q9ZPI6|AIM1_ARATH Peroxisomal fatty acid beta-oxidation multifunctional protein AIM1;best_blast_hit_trembl_plants=tr|A0A151TIU1|A0A151TIU1_CAJCA Peroxisomal fatty acid beta-oxidation multifunctional protein
LotjaGi2g1v0219000	LotjaGi2g1v0219000.1	62	brown	0.198244	0.516176	-0.505899	0.0777564	-0.229871	-0.228246	-0.0724963	-0.289211	-0.0035473	-0.118929	0.150704	-0.237462	-0.424623	-0.17018	-0.270108	-0.222477	-0.530982	-0.29527	-0.409035	-0.258461	-0.214271	-0.216467	-0.342706	-0.210757	-0.313469	-0.44278	-0.355885	-0.107473	-0.0132894	-0.292569	0.154072	-0.326221	-0.0657799	-0.306911	-0.0648899	-0.172047	-0.0909057	-0.27439	0.239915	-0.502001	-0.267545	-0.727693	-0.168249	-0.367665	-0.124198	-0.719665	-0.41134	-0.561764	-0.115696	-0.131741	-0.0339345	-0.0784533	0.249082	0.162002	-0.18481	-0.373744	-0.612813	-0.503188	-0.244002	0.0259389	0.358599	0.5853	0.507407	0.267721	0.5634	0.528414	0.323939	0.364181	0.784206	0.488361	0.414315	0.294188	0.235719	0.18324	-0.222891	-0.210063	-0.246659	-0.228421	-0.0551068	0.124922	-0.282817	-0.527097	-0.101643	0.33062	0.0644461	0.613215	-0.0481292	-0.153259	0.193308	0.344146	0.421965	-0.11112	F-box family protein	putative;interpro_id=IPR001810 (F-box domain)	IPR017451 (F-box associated interaction domain);gene_ontology_id=N.A.;best_blast_hit_tair=AT3G23880.1 F-box and associated interaction domains-containing protein;best_blast_hit_sprot=sp|Q9LIR8|FBK67_ARATH F-box/kelch-repeat protein At3g23880;best_blast_hit_trembl_plants=tr|A0A1J7H7J9|A0A1J7H7J9_LUPAN Uncharacterized protein
LotjaGi2g1v0224900	LotjaGi2g1v0224900.1	24	brown	0.195136	0.522908	-0.675078	0.0113496	0.293665	0.250812	0.601299	0.194908	0.11889	0.233551	0.00882929	0.0260911	-0.262184	0.220526	0.139066	-0.13612	0.0165942	0.0898816	-0.0337972	0.0221686	0.29296	-0.313703	-0.0977473	-0.21272	0.100465	-0.538446	0.0582331	-0.181667	-0.0458874	-0.0433849	0.11888	-0.210646	0.267159	0.35362	0.466852	0.431384	0.64515	0.16865	0.440806	-0.0937914	0.235531	-0.181475	0.0987995	0.127572	0.204976	-0.217929	0.124007	0.147316	-0.0399258	0.438825	0.51412	0.318778	0.294229	0.347584	-0.139969	-0.157293	0.0299473	-0.0908195	-0.0764632	0.306453	0.0503271	0.127769	0.100428	-0.464226	-0.179191	0.635019	0.49616	0.414651	0.292817	0.0969775	0.079704	-0.138664	-0.0723841	-0.134883	-0.263685	-0.399446	-0.202031	0.0350534	-0.393391	-0.329177	-0.271949	-0.672118	-0.220346	0.0794194	-0.357475	-0.00368607	0.19891	-0.228882	0.0284359	0.227667	0.429406	0.0853092	Mitochondrial import inner membrane translocase subunit tim17;interpro_id=IPR003397 (Mitochondrial inner membrane translocase subunit Tim17/Tim22/Tim23/peroxisomal protein PMP24);gene_ontology_id=GO:0016020	GO:0016021;best_blast_hit_tair=AT2G37410.1 translocase inner membrane subunit 17-2;best_blast_hit_sprot=sp|Q9SP35|TI172_ARATH Mitochondrial import inner membrane translocase subunit TIM17-2;best_blast_hit_trembl_plants=tr|I1MM17|I1MM17_SOYBN Uncharacterized protein
LotjaGi2g1v0225000	LotjaGi2g1v0225000.1	3	brown	0.750486	0.00312051	0.105658	0.731198	-0.302149	-0.168153	-0.690634	-0.441857	-0.793354	-0.699064	-0.845439	-0.712572	-0.579261	-0.349506	-0.40116	-0.403652	-0.556809	-0.378217	0.343138	0.194892	-0.0143964	-0.152854	-0.221848	-0.332811	-0.16916	0.0262548	-0.368738	-0.475296	0.00498889	-0.0338329	0.00842719	0.123395	0.227983	0.443807	-0.102974	-0.0811476	-0.091732	-0.411362	-0.382957	0.120908	0.360433	0.138831	0.154679	-0.38745	-0.0671548	0.0883195	0.109767	-0.343173	-0.0346352	-0.284624	-0.0814038	-0.385934	-0.155026	-0.651959	0.618742	0.434994	0.0521423	0.473891	0.00985267	0.473445	0.228288	0.143816	0.562865	0.184015	0.15447	-0.137841	-0.388721	-0.388624	-0.115689	-0.579885	-0.309771	-0.390106	-0.542128	-0.302062	0.00568907	0.857308	0.651781	0.517565	-0.670331	-0.196452	-0.148778	-0.00631983	0.195788	-0.10833	0.636722	0.261791	-0.100025	0.11047	0.354799	-0.0854182	0.404316	0.00110219	Receptor-like protein kinase;interpro_id=IPR001611 (Leucine-rich repeat)	IPR011009 (Protein kinase-like domain)	IPR013210 (Leucine-rich repeat-containing N-terminal%2C plant-type)	IPR032675 (Leucine-rich repeat domain%2C L domain-like);gene_ontology_id=GO:0000166	GO:0004672	GO:0004674	GO:0005524	GO:0006468	GO:0016020	GO:0016021	GO:0016301	GO:0016310	GO:0016740;best_blast_hit_tair=AT5G25930.1 kinase family with leucine-rich repeat domain-containing protein;best_blast_hit_sprot=sp|Q9SGP2|HSL1_ARATH Receptor-like protein kinase HSL1;best_blast_hit_trembl_plants=tr|I1J4I6|I1J4I6_SOYBN Uncharacterized protein
LotjaGi2g1v0225100	LotjaGi2g1v0225100.1	3	brown	0.535849	0.0590948	0.350689	0.240072	-0.314562	-0.423983	-0.81438	-0.652111	-0.718338	-0.854078	-0.59281	-0.541235	-0.143328	-0.275425	-0.246551	-0.287721	-0.462263	-0.4405	0.285726	0.158095	-0.287307	0.148428	-0.202357	-0.135279	-0.234719	0.243211	-0.307373	-0.327624	-0.0364195	-0.277646	-0.35209	-0.106398	0.00371126	0.0745046	-0.411047	-0.555042	-0.615449	-0.562402	-0.529354	-0.0678181	-0.119059	-0.0327273	-0.0756279	-0.428154	-0.26228	-0.10415	-0.165225	-0.547629	-0.379013	-0.663399	-0.536295	-0.571941	-0.395103	-0.816733	0.383022	0.205393	-0.242709	0.251406	-0.262512	0.0708053	0.427772	0.288171	0.665714	0.660609	0.504913	-0.291184	-0.477654	-0.303351	-0.135312	-0.43391	-0.156651	0.0209671	-0.146125	-0.0206652	0.106074	0.835987	0.474465	0.218876	-0.280389	0.172988	0.117018	0.246179	0.0259247	-0.181974	0.727062	0.357172	-0.0588305	0.126092	0.292619	-0.131094	-0.0145315	0.0106442	Phosphotransferase;interpro_id=IPR022672 (Hexokinase%2C N-terminal)	IPR022673 (Hexokinase%2C C-terminal);gene_ontology_id=GO:0000166	GO:0001678	GO:0004340	GO:0004396	GO:0005524	GO:0005536	GO:0005829	GO:0005975	GO:0006096	GO:0008865	GO:0016301	GO:0016310	GO:0016740	GO:0016773	GO:0019158	GO:0046835	GO:0051156;best_blast_hit_tair=AT4G29130.1 hexokinase 1;best_blast_hit_sprot=sp|Q9SEK3|HXK1_SPIOL Hexokinase-1;best_blast_hit_trembl_plants=tr|I1KJB0|I1KJB0_SOYBN Phosphotransferase
LotjaGi2g1v0230000	LotjaGi2g1v0230000.1	36	brown	-0.369663	0.213806	0.230717	0.448233	0.267323	-0.0780207	0.279786	0.23115	0.081339	0.123512	0.271374	0.527119	0.296331	0.109694	0.0489284	-0.0453411	-0.0918633	0.263912	-0.11146	0.22516	-0.098439	0.582754	0.29666	0.408579	0.440882	0.534375	0.634194	0.81231	-0.00368693	-0.218451	-0.194961	-0.191713	-0.555714	-0.318095	-0.25572	-0.0218221	-0.461704	0.318561	0.186159	0.0544697	-0.377289	-0.00263325	0.225061	-0.236768	-0.193392	-0.397903	-0.336434	-0.045154	-0.320621	-0.302799	-0.495701	-0.142629	-0.348912	0.0955136	-0.528634	-0.547789	-0.359134	-0.442933	-0.762436	-0.748577	0.0192419	-0.0319286	-0.0997347	0.379205	0.0589795	-0.149132	-0.395081	-0.0334037	0.124251	0.255567	0.509077	0.52196	0.132776	0.0725083	0.395506	-0.0535372	0.0246288	-0.0571445	0.538228	0.177438	0.162297	0.236786	-0.399373	-0.30515	-0.252071	-0.14716	0.252608	0.195608	-0.166745	0.0168231	-0.373556	-0.0571992	Pentatricopeptide repeat-containing protein;interpro_id=IPR002885 (Pentatricopeptide repeat);gene_ontology_id=GO:0008568	GO:0016787	GO:0051013;best_blast_hit_tair=AT5G48910.1 Pentatricopeptide repeat (PPR) superfamily protein;best_blast_hit_sprot=sp|Q9FI80|PP425_ARATH Pentatricopeptide repeat-containing protein At5g48910;best_blast_hit_trembl_plants=tr|V7BLL4|V7BLL4_PHAVU Uncharacterized protein
LotjaGi2g1v0230500	LotjaGi2g1v0230500.1	3	brown	0.487077	0.0913841	0.554794	0.0490789	-0.27544	-0.216567	-0.548194	-0.179816	-0.568005	-0.656056	-0.726109	-0.462712	-0.186693	-0.382461	-0.517008	-0.594459	-0.609938	0.0549234	0.239122	0.190533	-0.150967	-0.188365	-0.274704	-0.193067	0.134861	0.34633	-0.103627	-0.154992	-0.234654	0.0748102	-0.0440727	-0.083966	-0.17988	0.121354	-0.453984	-0.163364	-0.298997	-0.351228	-0.574498	0.0863127	0.340155	0.416766	0.359881	-0.295921	0.0845303	0.227383	0.0643904	-0.00496817	0.0293859	-0.508376	-0.211654	-0.570128	-0.397469	-0.661131	0.35257	0.353237	0.107827	0.646603	-0.141091	0.114234	-0.00530201	-0.0239212	0.225822	0.225299	0.0487884	-0.631275	-0.669782	-0.584597	-0.273409	-0.498442	-0.0248442	-0.298303	-0.421477	-0.288848	0.323757	0.858108	0.527169	0.67011	-0.268978	0.0242399	0.0825046	0.490101	0.484429	0.0207486	0.686071	0.292458	0.115636	0.247212	0.201157	-0.0245533	0.0309091	0.0797158	Caffeoyl-CoA O-methyltransferase;interpro_id=IPR002935 (O-methyltransferase%2C family 3)	IPR029063 (S-adenosyl-L-methionine-dependent methyltransferase);gene_ontology_id=GO:0008168	GO:0008171	GO:0016740	GO:0032259;best_blast_hit_tair=AT4G26220.1 S-adenosyl-L-methionine-dependent methyltransferases superfamily protein;best_blast_hit_sprot=sp|Q9C5D7|CAMT3_ARATH Probable caffeoyl-CoA O-methyltransferase At4g26220;best_blast_hit_trembl_plants=tr|I3T4A8|I3T4A8_LOTJA Uncharacterized protein
LotjaGi2g1v0230600	LotjaGi2g1v0230600.1	3	brown	0.63561	0.0195561	0.17678	0.563435	-0.0840069	-0.199276	-0.431285	-0.196282	-0.613831	-0.58512	-0.824924	-0.584133	-0.474594	-0.443108	-0.303864	-0.510721	-0.52809	-0.353783	0.246873	0.115434	-0.122046	-0.164867	-0.168809	-0.482404	0.295958	0.0968746	-0.0501671	-0.289512	0.0569538	0.119655	-0.056316	-0.0265184	-0.0165249	0.518771	-0.0697301	0.0695102	0.00947996	-0.159011	-0.321866	0.180319	0.433822	0.290569	0.359695	-0.349705	-0.0271646	0.0765337	0.257084	-0.0899681	-0.261453	-0.221428	-0.0747523	-0.305619	-0.295381	-0.602415	0.233337	0.420642	0.0288304	0.588189	-0.0899036	0.402284	-0.0437212	-0.0170585	0.341634	0.107801	0.0116855	-0.161627	-0.362073	-0.429533	-0.0742413	-0.448438	-0.104641	-0.363462	-0.518265	-0.393902	0.0978154	0.736143	0.59684	0.632408	-0.472079	-0.153362	-0.0924729	0.0158689	0.0870954	-0.134493	0.510199	0.239757	0.0235967	0.00336037	0.281933	-0.0480149	0.337283	-0.0562856	Regulator of Vps4 activity in the MVB pathway protein;interpro_id=IPR005061 (Vacuolar protein sorting-associated protein Ist1);gene_ontology_id=GO:0015031;best_blast_hit_tair=AT2G19710.1 Regulator of Vps4 activity in the MVB pathway protein;best_blast_hit_sprot=sp|Q54I39|IST1L_DICDI IST1-like protein;best_blast_hit_trembl_plants=tr|K7K129|K7K129_SOYBN Uncharacterized protein
LotjaGi2g1v0230900	LotjaGi2g1v0230900.1	3	brown	0.537156	0.058361	-0.137794	0.653494	0.121428	0.462555	-0.201969	0.0466308	-0.385354	-0.253259	-0.65713	-0.497675	-0.49086	0.236913	-0.104602	0.171004	-0.152793	-0.13065	0.327726	0.269812	0.330984	-0.164972	-0.0101164	-0.0727687	-0.561327	-0.272796	-0.236301	-0.441011	-0.0712562	0.154172	0.454922	0.503498	0.750025	0.529859	0.382205	0.0432768	0.237228	-0.380583	-0.352195	-0.0198966	0.410001	0.138297	0.0406593	-0.0615512	0.304075	0.337141	0.04487	-0.165413	0.446835	0.21519	0.443973	-0.237584	0.187736	-0.0804895	0.712388	0.307416	0.295938	0.0939958	0.201184	0.47445	0.343406	0.0536763	0.284041	-0.383657	-0.245977	0.0713665	-0.0910243	-0.195986	-0.173748	-0.715318	-0.475438	-0.690725	-0.661367	-0.18076	0.0380749	0.447846	0.590475	0.422083	-0.694697	-0.401032	-0.118117	-0.118759	0.394278	-0.00291054	0.320452	-0.0500921	0.114428	0.327545	0.44636	0.174056	0.670338	-0.0983284	1-aminocyclopropane-1-carboxylate synthase;interpro_id=IPR015424 (Pyridoxal phosphate-dependent transferase);gene_ontology_id=GO:0003824	GO:0009058	GO:0030170;best_blast_hit_tair=AT4G26200.1 1-amino-cyclopropane-1-carboxylate synthase 7;best_blast_hit_sprot=sp|Q9STR4|1A17_ARATH 1-aminocyclopropane-1-carboxylate synthase 7;best_blast_hit_trembl_plants=tr|A0A151RGL0|A0A151RGL0_CAJCA 1-aminocyclopropane-1-carboxylate synthase 7
LotjaGi2g1v0232400_LC	LotjaGi2g1v0232400_LC.1	80	brown	0.399348	0.176422	-0.0866948	0.778238	0.556176	0.571547	0.154507	0.209384	0.0108988	-0.31907	-0.597688	-0.493036	-0.309795	0.0937934	0.124434	0.228577	-0.149138	-0.340553	-0.270017	-0.105614	-0.0706037	-0.100188	0.00463191	-0.242862	-0.326872	-0.422795	0.0426177	-0.0417396	0.00906322	0.396782	0.138495	0.459668	0.641309	0.579971	0.286431	0.117611	0.0935965	-0.173071	-0.311146	-0.32431	0.0827541	0.0750607	0.0724008	-0.268102	0.0695753	-0.20264	-0.0155693	-0.148927	-0.0199472	0.0683208	0.198789	0.0442786	0.443417	0.217958	0.242985	0.196979	0.281044	-0.0156982	-0.0435365	0.294726	0.356919	0.253326	0.036895	-0.387544	-0.260164	0.0841227	-0.0405723	-0.407516	0.286904	-0.40391	-0.456951	-0.660101	-0.533638	-0.355729	0.299032	0.149636	0.582037	0.492318	-0.154605	0.188619	-0.0215635	-0.102246	0.314952	0.299846	0.259427	0.105151	0.557851	0.505713	0.766373	0.351686	0.512266	0.138584	Eukaryotic aspartyl protease family protein;interpro_id=N.A.;gene_ontology_id=N.A.;best_blast_hit_tair=AT5G64950.1 Mitochondrial transcription termination factor family protein;best_blast_hit_sprot=sp|Q08881|ITK_HUMAN Tyrosine-protein kinase ITK/TSK;best_blast_hit_trembl_plants=tr|A0A0D2SBW0|A0A0D2SBW0_GOSRA Uncharacterized protein
LotjaGi2g1v0233800	LotjaGi2g1v0233800.1	14	brown	-0.0280175	0.927607	0.499969	0.0818862	-0.259178	-0.642266	-0.422468	-0.439853	-0.249605	-0.493509	0.0518915	-0.0660685	0.45857	-0.160018	0.146468	-0.0770119	0.127121	-0.401395	0.161166	-0.218358	-0.584273	0.324845	-0.112755	-0.0772485	0.0526806	0.286515	-0.0325196	-0.0897037	-0.222286	-0.359608	-0.503331	-0.35993	-0.375734	-0.43802	-0.515706	-0.811235	-0.689948	-0.289395	-0.425033	-0.0386446	-0.32782	-0.058055	-0.208887	-0.00252847	-0.237438	-0.111408	-0.2317	-0.377508	-0.730557	-0.714998	-0.578022	-0.320255	-0.554866	-0.642225	-0.215022	0.144299	-0.31462	-0.0418457	-0.294826	-0.302053	0.0830384	0.186811	0.331249	0.754556	0.593669	-0.312804	-0.247703	-0.00329055	-0.208462	0.0841345	0.284444	0.436235	0.52788	0.393608	0.10553	0.284099	-0.200595	-0.213874	0.347586	0.458842	0.387503	0.444016	-0.241279	-0.16695	0.446582	0.307627	0.0651046	-0.12276	-0.0451591	-0.11225	-0.476518	-0.241658	Phospholipase A2 family protein;interpro_id=IPR016090 (Phospholipase A2 domain);gene_ontology_id=GO:0004623	GO:0005509	GO:0005576	GO:0006644	GO:0016042	GO:0050482;best_blast_hit_tair=AT2G06925.1 Phospholipase A2 family protein;best_blast_hit_sprot=sp|Q8S8N6|PLA2A_ARATH Phospholipase A2-alpha;best_blast_hit_trembl_plants=tr|K7K119|K7K119_SOYBN Uncharacterized protein
LotjaGi2g1v0238000	LotjaGi2g1v0238000.1	15	brown	0.173364	0.571116	0.171225	0.575948	0.493643	0.240769	0.296786	0.437845	0.0736591	0.0237836	-0.134892	0.120254	0.204063	0.599182	0.351984	0.234015	0.18544	0.144386	-0.123451	0.137031	0.00876266	0.237368	0.0416371	0.192042	-0.225076	-0.201653	0.146412	-0.124838	-0.200773	0.26988	-0.200448	0.0391004	0.250379	0.196856	0.311582	-0.038337	-0.0882393	-0.440326	-0.47818	-0.311284	-0.235389	0.136827	-0.366427	-0.162327	0.0775788	0.0745626	-0.248046	0.120614	0.241378	0.249777	0.110382	-0.0721182	0.210311	0.289567	0.229989	-0.110025	0.043555	0.156119	0.068356	-0.211924	0.155441	-0.0927676	-0.172476	-0.307329	-0.161925	-0.231018	0.109312	-0.0821252	-0.0580401	-0.267231	-0.0339341	-0.268436	-0.149209	0.279099	0.202148	-0.125898	0.399176	0.192095	-0.00870801	0.0365608	0.539171	0.266518	0.111471	-0.0492312	0.122734	-0.0742737	0.202624	0.411875	0.306142	0.530501	0.1518	0.551487	Mediator of RNA polymerase II transcription subunit 33A;interpro_id=N.A.;gene_ontology_id=GO:0016020	GO:0016021;best_blast_hit_tair=AT3G23590.1 REF4-related 1;best_blast_hit_sprot=sp|Q9LUG9|MD33A_ARATH Mediator of RNA polymerase II transcription subunit 33A;best_blast_hit_trembl_plants=tr|I1K1N8|I1K1N8_SOYBN Uncharacterized protein
LotjaGi2g1v0239700	LotjaGi2g1v0239700.1	53	brown	-0.182554	0.550549	-0.182502	0.550665	0.105167	0.274372	0.37966	0.264101	0.0692381	0.329556	-0.174117	0.0131141	-0.116181	-0.0874049	-0.329365	-0.190068	0.25863	0.373215	0.304464	0.206623	0.578937	-0.33258	0.406419	0.0914867	0.449997	0.0693085	-0.00630921	0.0157	0.146218	0.506526	0.334269	0.283235	0.106229	0.659874	0.500582	0.647831	0.71416	0.53742	0.261382	0.662386	0.774357	0.759955	0.686807	0.598764	0.65454	0.578103	0.832495	0.787509	0.135715	0.212096	0.213787	0.0238651	0.106733	-0.0405333	-0.00763656	0.273622	0.55612	0.600069	0.231356	0.486727	-0.567689	-0.697171	-0.370517	-0.506217	-0.728907	0.0294232	-0.124765	-0.302028	-0.486156	-0.328751	-0.350262	-0.375314	-0.537493	-0.67566	0.308016	0.0343589	0.13322	0.498596	-0.424278	-0.590219	-0.485788	-0.0896185	0.117427	-0.176947	-0.340093	-0.406432	-0.0365425	-0.296403	-0.395928	-0.416178	-0.122083	0.263548	Kinase family protein;interpro_id=IPR011009 (Protein kinase-like domain);gene_ontology_id=GO:0000166	GO:0004672	GO:0004674	GO:0004871	GO:0005524	GO:0005622	GO:0006468	GO:0016301	GO:0016310	GO:0035556;best_blast_hit_tair=AT3G27560.1 Protein kinase superfamily protein;best_blast_hit_sprot=sp|Q2MHE4|HT1_ARATH Serine/threonine-protein kinase HT1;best_blast_hit_trembl_plants=tr|A0A151RNA2|A0A151RNA2_CAJCA Serine/threonine-protein kinase HT1	Kinase family protein;interpro_id=IPR011009 (Protein kinase-like domain);gene_ontology_id=GO:0000166	GO:0004672	GO:0004674	GO:0004871	GO:0005524	GO:0005622	GO:0006468	GO:0016301	GO:0016310	GO:0035556;best_blast_hit_tair=AT5G50180.1 Protein kinase superfamily protein;best_blast_hit_sprot=sp|Q2MHE4|HT1_ARATH Serine/threonine-protein kinase HT1;best_blast_hit_trembl_plants=tr|A0A151RNA2|A0A151RNA2_CAJCA Serine/threonine-protein kinase HT1
LotjaGi2g1v0244900	LotjaGi2g1v0244900.1	76	brown	-0.0766432	0.803468	0.293007	0.331271	-0.0398554	-0.26655	0.149125	0.10194	0.137005	0.088812	0.395122	0.42858	0.508814	0.105959	0.63772	0.0061997	0.31115	0.0715112	-0.0187246	-0.244152	-0.411391	0.169897	-0.373671	-0.217988	0.292848	0.0603606	0.415598	0.0352963	-0.338563	-0.428788	-0.498916	-0.495776	-0.36474	-0.585538	-0.469075	-0.208637	-0.14084	0.0674258	0.02846	-0.137982	-0.30786	-0.252888	-0.415215	-0.00464427	-0.499054	-0.0973419	-0.332521	-0.0352262	-0.198903	0.114845	0.190628	0.494716	-0.313534	0.0880534	-0.236058	0.0490358	0.00673756	-0.142723	-0.00857214	-0.413164	-0.120366	0.237516	-0.183307	0.0584252	0.240162	-0.165561	0.242134	0.429882	-0.018782	0.416628	0.432403	0.321442	0.734101	0.571992	-0.481809	-0.331034	-0.593896	-0.475355	0.497642	0.39353	0.584	0.19324	-0.258546	0.0493688	-0.0625994	-0.0380563	0.134662	-0.017998	-0.0965765	0.163116	-0.253115	-0.286549	Trichome birefringence-like protein;interpro_id=IPR025846 (PMR5 N-terminal domain)	IPR026057 (PC-Esterase);gene_ontology_id=N.A.;best_blast_hit_tair=AT1G70230.1 TRICHOME BIREFRINGENCE-LIKE 27;best_blast_hit_sprot=sp|O04523|TBL27_ARATH Protein ALTERED XYLOGLUCAN 4;best_blast_hit_trembl_plants=tr|K7K661|K7K661_SOYBN Uncharacterized protein
LotjaGi2g1v0245100	LotjaGi2g1v0245100.1	3	brown	0.0316334	0.91829	0.552009	0.0504689	-0.161449	-0.29752	-0.412297	-0.26816	-0.294476	-0.490252	-0.43719	-0.238465	0.134238	-0.525797	-0.401	-0.452427	-0.29743	-0.00144989	0.231078	0.132393	-0.161514	-0.0383979	0.0570002	-0.0825852	0.49259	0.59106	0.0757057	0.147027	0.0729096	0.120649	-0.234679	-0.0891346	-0.381739	0.162996	-0.438414	-0.1292	-0.325808	0.104855	-0.293373	0.323368	0.232058	0.535	0.5334	-0.0154641	0.0590765	0.219591	0.360477	0.202799	-0.417469	-0.632284	-0.55142	-0.465634	-0.536905	-0.73065	-0.117077	0.265013	0.0911188	0.598523	-0.247919	0.0295396	-0.206301	-0.248136	0.0297324	0.420959	-0.0272323	-0.543566	-0.675503	-0.587629	-0.390019	-0.324872	-0.114066	-0.00566593	-0.23825	-0.471283	0.439017	0.685024	0.298458	0.469683	0.0464324	0.136654	-0.0534208	0.469816	0.161831	-0.151504	0.371388	0.0749639	0.0606921	-0.0447595	-0.109853	-0.447631	-0.462722	0.0336287	Cinnamoyl-CoA reductase;interpro_id=IPR016040 (NAD(P)-binding domain);gene_ontology_id=GO:0003854	GO:0006694	GO:0016491	GO:0016616	GO:0055114;best_blast_hit_tair=AT5G14700.1 NAD(P)-binding Rossmann-fold superfamily protein;best_blast_hit_sprot=sp|Q0JKZ0|SNL6_ORYSJ Cinnamoyl-CoA reductase-like SNL6;best_blast_hit_trembl_plants=tr|I1N5P4|I1N5P4_SOYBN Uncharacterized protein	Cinnamoyl-CoA reductase;interpro_id=IPR016040 (NAD(P)-binding domain);gene_ontology_id=GO:0003854	GO:0006694	GO:0016491	GO:0016616	GO:0055114;best_blast_hit_tair=AT5G14700.1 NAD(P)-binding Rossmann-fold superfamily protein;best_blast_hit_sprot=sp|Q0JKZ0|SNL6_ORYSJ Cinnamoyl-CoA reductase-like SNL6;best_blast_hit_trembl_plants=tr|I3T8X3|I3T8X3_LOTJA Uncharacterized protein
LotjaGi2g1v0245400	LotjaGi2g1v0245400.1	3	brown	0.0552021	0.857848	0.465798	0.108669	-0.0802988	-0.296315	-0.0159778	-0.0747742	-0.504871	-0.402916	-0.267909	0.0689693	0.237802	-0.0156186	-0.267292	-0.473273	-0.074378	0.230051	0.401165	0.274141	-0.0629792	0.327222	0.134688	0.263897	0.350212	0.523332	0.237443	0.289736	-0.442913	-0.23119	-0.24273	-0.213469	-0.398949	-0.0691337	-0.365228	-0.253592	-0.404315	0.00650521	-0.256989	0.373993	0.17971	0.491393	0.462689	0.0418909	0.167566	-0.00529609	-0.0563033	0.00764305	-0.465467	-0.762517	-0.489994	-0.487977	-0.534819	-0.588618	-0.0451111	0.0497914	0.0288249	0.170081	-0.707292	-0.326668	-0.0409774	-0.105754	0.231138	0.433446	0.0658231	-0.463029	-0.774464	-0.344318	-0.435046	-0.283338	0.295891	0.189729	-0.0943228	-0.115147	0.603723	0.546913	0.207184	0.428459	-0.0189045	-0.00374491	0.119631	0.52137	-0.12505	-0.372163	0.280838	0.0165466	0.411289	0.146494	-0.148704	-0.143599	-0.432485	0.0848095	Protein kinase;interpro_id=IPR011009 (Protein kinase-like domain);gene_ontology_id=GO:0004672	GO:0005524	GO:0006468	GO:0016301	GO:0016310;best_blast_hit_tair=AT5G14720.1 Protein kinase superfamily protein;best_blast_hit_sprot=sp|Q551H4|FRAY2_DICDI Serine/threonine-protein kinase fray2;best_blast_hit_trembl_plants=tr|A0A151RYS8|A0A151RYS8_CAJCA Serine/threonine-protein kinase fray2
LotjaGi2g1v0245700_LC	LotjaGi2g1v0245700_LC.1	37	brown	0.255354	0.399779	-0.354372	0.234829	-0.0143412	0.249474	0.0176346	0.116113	0.119579	0.24978	0.0696697	-0.0859535	-0.218048	0.280145	0.400285	0.354678	0.208996	-0.135731	0.0260126	-0.139292	0.121773	-0.283756	-0.303107	-0.302953	-0.449058	-0.567878	-0.208421	-0.586529	-0.0164704	-0.0306153	0.234557	0.112361	0.522756	0.0325677	0.3323	0.092139	0.467684	-0.236852	0.027739	-0.249481	0.0714839	-0.370722	-0.527345	0.0705029	-0.0640595	0.231481	-0.0748206	-0.0863483	0.528817	0.746001	0.787932	0.434921	0.325979	0.375074	0.38608	0.194722	0.152866	-0.101748	0.657126	0.357662	0.0975622	0.16987	-0.018827	-0.528509	-0.0426591	0.351226	0.683966	0.471715	0.102428	0.00794963	-0.171735	-0.334206	0.103543	0.357315	-0.702952	-0.337563	-0.207299	-0.323111	-0.297468	-0.204281	0.106971	-0.389906	0.13141	0.216474	-0.0729231	-0.0517408	-0.229371	-0.0527679	0.1784	0.295233	0.58783	-0.234457	Pentatricopeptide repeat-containing protein;interpro_id=IPR002885 (Pentatricopeptide repeat);gene_ontology_id=GO:0005739;best_blast_hit_tair=AT1G20300.1 Pentatricopeptide repeat (PPR) superfamily protein;best_blast_hit_sprot=sp|Q9LN22|PPR54_ARATH Pentatricopeptide repeat-containing protein At1g20300	mitochondrial;best_blast_hit_trembl_plants=tr|G7J5W4|G7J5W4_MEDTR PPR containing plant-like protein
LotjaGi2g1v0246300	LotjaGi2g1v0246300.1	23	brown	-0.19941	0.51366	0.0879264	0.77516	-0.245338	-0.326791	-0.100896	-0.432829	-0.356757	-0.0303529	0.269215	0.414761	0.385179	0.10407	0.107912	-0.0968906	0.353364	0.233273	0.472824	0.376913	0.220481	0.501038	0.262443	0.474167	0.195348	0.513309	0.0722311	0.181851	0.00717554	-0.521049	-0.596067	-0.18309	-0.258255	-0.10021	-0.243593	-0.0360991	-0.238304	0.256978	0.325193	0.508795	-0.194202	0.112469	-0.0417012	0.162478	-0.315526	-0.019063	0.0458713	-0.0175484	-0.355755	-0.328503	-0.514381	0.0786738	-0.323744	-0.382296	0.0835727	-0.128249	0.0544427	0.0224818	-0.321791	-0.284685	0.0427058	-0.120401	0.159473	0.461836	0.139078	-0.0839591	-0.301098	0.139473	-0.479225	-0.043725	-0.112358	0.538192	0.261684	0.0289492	-0.056315	0.139583	-0.152224	-0.320806	-0.0307846	-0.0874324	0.0236933	0.115412	-0.608423	-0.585893	-0.227637	-0.428236	-0.195124	-0.170595	-0.50376	-0.602122	-0.726701	0.265049	Succinate dehydrogenase [ubiquinone] flavoprotein subunit	mitochondrial;interpro_id=IPR005288 (L-aspartate oxidase)	IPR015939 (Fumarate reductase/succinate dehydrogenase flavoprotein-like%2C C-terminal)	IPR023753 (FAD/NAD(P)-binding domain)	IPR027477 (Succinate dehydrogenase/fumarate reductase flavoprotein%2C catalytic domain);gene_ontology_id=GO:0005743	GO:0006099	GO:0008177	GO:0016020	GO:0016491	GO:0016627	GO:0022900	GO:0050660	GO:0055114;best_blast_hit_tair=AT5G14760.1 L-aspartate oxidase;best_blast_hit_sprot=sp|Q94AY1|NADB_ARATH L-aspartate oxidase	chloroplastic;best_blast_hit_trembl_plants=tr|A0A0B2R629|A0A0B2R629_GLYSO L-aspartate oxidase	Succinate dehydrogenase [ubiquinone] flavoprotein subunit	mitochondrial;interpro_id=IPR005288 (L-aspartate oxidase)	IPR015939 (Fumarate reductase/succinate dehydrogenase flavoprotein-like%2C C-terminal)	IPR023753 (FAD/NAD(P)-binding domain)	IPR027477 (Succinate dehydrogenase/fumarate reductase flavoprotein%2C catalytic domain);gene_ontology_id=GO:0005743	GO:0006099	GO:0008177	GO:0016020	GO:0016491	GO:0016627	GO:0022900	GO:0050660	GO:0055114;best_blast_hit_tair=AT5G14760.1 L-aspartate oxidase;best_blast_hit_sprot=sp|Q94AY1|NADB_ARATH L-aspartate oxidase	chloroplastic;best_blast_hit_trembl_plants=tr|I1K1F9|I1K1F9_SOYBN L-aspartate oxidase
LotjaGi2g1v0246800	LotjaGi2g1v0246800.1	3	brown	0.635492	0.0195858	-0.300132	0.319093	-0.0552547	0.0657537	-0.359462	-0.244447	-0.565635	-0.398934	-0.734847	-0.659565	-0.734726	-0.221393	-0.297268	-0.200467	-0.424524	-0.453336	0.308077	0.171155	0.175986	-0.229752	-0.046833	-0.379284	-0.143905	-0.215322	-0.280675	-0.450441	0.176254	0.0626873	0.310418	0.237481	0.422785	0.644945	0.320525	0.125013	0.262625	-0.188504	-0.101599	0.130174	0.483017	0.0399527	0.256206	-0.214429	0.141704	0.0643791	0.237541	-0.270438	-0.0434723	0.0390052	0.186345	-0.253017	0.000780377	-0.374405	0.400943	0.312751	-0.00169278	0.209832	0.0283848	0.630387	0.192841	0.0828753	0.52294	-0.0698461	-0.0205336	0.307026	-0.0815417	-0.169639	0.0440269	-0.494773	-0.290863	-0.451157	-0.621966	-0.371125	-0.0629077	0.56162	0.54835	0.446779	-0.766602	-0.433742	-0.383531	-0.404902	0.0413325	-0.126506	0.317128	0.163189	-0.0769643	-0.0658966	0.323272	-0.0287155	0.670829	-0.208337	L-threonine 3-dehydrogenase;interpro_id=IPR011032 (GroES-like)	IPR016040 (NAD(P)-binding domain);gene_ontology_id=GO:0005737	GO:0006567	GO:0008270	GO:0008743	GO:0016491	GO:0019518	GO:0046872	GO:0055114;best_blast_hit_tair=AT1G23740.1 Oxidoreductase	zinc-binding dehydrogenase family protein;best_blast_hit_sprot=sp|Q84V25|ENOXE_FRAAN 2-methylene-furan-3-one reductase;best_blast_hit_trembl_plants=tr|A0A1J7FNS5|A0A1J7FNS5_LUPAN Uncharacterized protein
LotjaGi2g1v0247300	LotjaGi2g1v0247300.1	57	brown	0.348465	0.243273	-0.189262	0.535735	-0.0595919	0.335954	-0.0926628	-0.0109735	0.00947659	-0.110119	-0.090992	-0.191384	-0.218105	0.284313	-0.0443828	0.0907201	-0.330905	0.181704	-0.162932	0.0546761	0.102909	-0.303214	-0.436855	0.00263518	-0.73849	-0.413454	-0.298706	-0.304902	-0.255727	-0.148152	0.231758	0.0305549	0.461581	-0.181605	-0.0685107	-0.0974895	0.0149028	-0.533625	-0.157837	-0.574526	-0.144909	-0.430491	-0.371233	-0.244173	-0.00905591	-0.107833	-0.441011	-0.283753	0.651385	0.216892	0.432843	-0.0244359	0.365481	0.316203	0.501211	-0.138864	0.0188427	-0.219561	0.160527	0.0660973	0.532086	0.477573	0.198911	-0.262261	0.122133	0.0706537	0.217	0.195858	0.287482	-0.111683	-0.117616	-0.273536	-0.0512905	0.203423	-0.269724	-0.0427011	0.0143838	-0.0681567	-0.235344	0.0494523	0.0640903	-0.140524	0.500359	0.447848	0.203847	0.222294	0.103131	0.379626	0.399657	0.4404	0.48397	0.0842274	Calcium homeostasis regulator CHoR1	putative;interpro_id=N.A.;gene_ontology_id=GO:0048564;best_blast_hit_tair=AT3G55250.1 calcium homeostasis regulator;best_blast_hit_sprot=sp|Q5Z8V7|HACL2_ORYSJ Probable histone acetyltransferase HAC-like 2;best_blast_hit_trembl_plants=tr|I3TA09|I3TA09_LOTJA Uncharacterized protein
LotjaGi2g1v0247500	LotjaGi2g1v0247500.1	40	brown	0.207886	0.49554	0.246408	0.417051	0.383196	0.400763	0.15378	0.0525713	-0.00624533	-0.277557	-0.273919	0.0527878	0.443994	0.29651	0.596188	0.160701	0.243432	0.198348	0.351999	0.196177	0.0322587	-0.0513866	-0.229171	-0.151347	0.00829204	0.0527342	0.441886	-0.103951	-0.27282	-0.256344	-0.355202	-0.0770962	0.389387	0.147666	-0.257003	-0.0952476	0.0502637	0.02306	-0.184478	-0.115979	0.035923	0.121202	-0.0520295	0.167541	-0.133467	0.250906	-0.00150268	0.138302	-0.110966	0.0841598	0.35326	0.226299	-0.284777	-0.135702	0.166935	0.227991	0.522459	0.103776	-0.111622	0.00157315	0.314322	0.223882	-0.0570376	-0.255575	-0.230352	-0.18904	-0.0504143	0.0782828	-0.3995	-0.471303	-0.378898	-0.319175	0.0502748	-0.0646707	-0.198408	0.166423	-0.0891214	0.0191154	-0.0139388	0.20928	0.36242	0.151705	0.14365	0.0510756	0.0934366	-0.309675	0.569097	0.298114	0.245518	-0.0544096	-0.112475	-0.195603	Kinase family protein;interpro_id=IPR011009 (Protein kinase-like domain);gene_ontology_id=GO:0004672	GO:0004871	GO:0005524	GO:0005622	GO:0006468	GO:0016301	GO:0016310	GO:0035556;best_blast_hit_tair=AT3G01490.1 Protein kinase superfamily protein;best_blast_hit_sprot=sp|O22558|STY8_ARATH Serine/threonine-protein kinase STY8;best_blast_hit_trembl_plants=tr|A0A151QQX2|A0A151QQX2_CAJCA Serine/threonine-protein kinase HT1	Kinase family protein;interpro_id=IPR011009 (Protein kinase-like domain);gene_ontology_id=GO:0004672	GO:0004871	GO:0005524	GO:0005622	GO:0006468	GO:0016301	GO:0016310	GO:0035556;best_blast_hit_tair=AT3G01490.1 Protein kinase superfamily protein;best_blast_hit_sprot=sp|O22558|STY8_ARATH Serine/threonine-protein kinase STY8;best_blast_hit_trembl_plants=tr|I1M016|I1M016_SOYBN Uncharacterized protein	Kinase family protein;interpro_id=IPR011009 (Protein kinase-like domain);gene_ontology_id=GO:0004672	GO:0004871	GO:0005524	GO:0005622	GO:0006468	GO:0016301	GO:0016310	GO:0035556;best_blast_hit_tair=AT3G01490.1 Protein kinase superfamily protein;best_blast_hit_sprot=sp|Q2MHE4|HT1_ARATH Serine/threonine-protein kinase HT1;best_blast_hit_trembl_plants=tr|I1M016|I1M016_SOYBN Uncharacterized protein	Kinase family protein;interpro_id=IPR011009 (Protein kinase-like domain);gene_ontology_id=GO:0004672	GO:0004871	GO:0005524	GO:0005622	GO:0006468	GO:0016301	GO:0016310	GO:0035556;best_blast_hit_tair=AT3G01490.2 Protein kinase superfamily protein;best_blast_hit_sprot=sp|F4JTP5|STY46_ARATH Serine/threonine-protein kinase STY46;best_blast_hit_trembl_plants=tr|A0A151QQX2|A0A151QQX2_CAJCA Serine/threonine-protein kinase HT1	Kinase family protein;interpro_id=IPR011009 (Protein kinase-like domain);gene_ontology_id=GO:0004672	GO:0004871	GO:0005524	GO:0005622	GO:0006468	GO:0016301	GO:0016310	GO:0035556;best_blast_hit_tair=AT3G01490.2 Protein kinase superfamily protein;best_blast_hit_sprot=sp|O22558|STY8_ARATH Serine/threonine-protein kinase STY8;best_blast_hit_trembl_plants=tr|A0A0R0EQ83|A0A0R0EQ83_SOYBN Uncharacterized protein	Kinase family protein;interpro_id=IPR011009 (Protein kinase-like domain);gene_ontology_id=GO:0004672	GO:0004871	GO:0005524	GO:0005622	GO:0006468	GO:0016301	GO:0016310	GO:0035556;best_blast_hit_tair=AT3G01490.2 Protein kinase superfamily protein;best_blast_hit_sprot=sp|O22558|STY8_ARATH Serine/threonine-protein kinase STY8;best_blast_hit_trembl_plants=tr|I1M016|I1M016_SOYBN Uncharacterized protein
LotjaGi2g1v0248100	LotjaGi2g1v0248100.1	17	brown	0.193057	0.527433	-0.172874	0.572221	-0.273506	-0.39093	-0.0201813	-0.299738	0.220409	-0.165956	0.347529	-0.133177	0.055901	-0.21382	0.228764	-0.190651	-0.128706	-0.33122	-0.640893	-0.686357	-0.625424	-0.294433	-0.692725	-0.485643	-0.217313	-0.602013	-0.346379	-0.307806	-0.233659	-0.254101	-0.460584	-0.554687	-0.157306	-0.530107	-0.397474	-0.255507	-0.120073	-0.331508	0.0638804	-0.659589	-0.500573	-0.716496	-0.632792	-0.298559	-0.52723	-0.695234	-0.416083	-0.388883	-0.227315	-0.0533267	0.0563979	0.48133	0.375986	0.251	-0.146495	-0.0258586	-0.259343	-0.136298	0.169343	-0.0247348	0.162893	0.691798	0.146911	0.138164	0.629569	0.201081	0.584505	0.395008	0.705143	0.721705	0.297151	0.267726	0.747795	0.43963	-0.532031	-0.5045	-0.598539	-0.458001	0.334387	0.666439	0.213008	-0.23106	-0.0358249	0.622704	0.171372	0.627783	0.0267341	-0.114442	0.265987	0.406044	0.056047	0.198764	Methyl-CpG-binding domain-containing protein 9;interpro_id=IPR001487 (Bromodomain)	IPR011011 (Zinc finger%2C FYVE/PHD-type)	IPR016177 (DNA-binding domain)	IPR028942 (WHIM1 domain);gene_ontology_id=GO:0003677	GO:0005634	GO:0016491	GO:0046872	GO:0055114;best_blast_hit_tair=AT3G01460.1 methyl-CPG-binding domain 9;best_blast_hit_sprot=sp|Q9SGH2|MBD9_ARATH Methyl-CpG-binding domain-containing protein 9;best_blast_hit_trembl_plants=tr|I1M022|I1M022_SOYBN Uncharacterized protein
LotjaGi2g1v0249200	LotjaGi2g1v0249200.1	14	brown	-0.0911065	0.767225	0.260625	0.389779	0.175287	-0.219561	-0.282714	-0.265219	-0.127501	-0.273775	-0.161634	0.0319317	0.476716	0.167777	0.177557	0.136788	0.164047	-0.0863784	0.625219	0.427977	0.0796646	0.194967	0.237153	0.117929	0.171211	0.449481	0.164039	-0.239333	0.22155	-0.163855	-0.256411	-0.245424	-0.0110639	0.202868	0.0500038	-0.535461	-0.302837	-0.169388	-0.351588	0.108239	-0.067149	0.210813	0.0656725	0.30522	0.238859	0.500984	0.234246	0.115879	-0.49199	-0.245532	-0.358828	-0.66255	-0.806669	-0.728467	-0.243645	-0.0754081	-0.28377	0.208526	-0.211988	-0.0480479	0.145711	-0.2979	0.263326	0.453592	0.0986712	-0.106532	-0.127017	0.1042	-0.635882	-0.503634	-0.105688	0.184144	0.0234437	0.0512896	0.0973132	0.414884	0.0676123	-0.0701487	-0.124159	-0.173297	0.192833	0.185241	-0.212801	-0.542185	0.146506	-0.151585	-0.139507	-0.334189	-0.279308	-0.371005	-0.352872	-0.275244	NHL repeat protein;interpro_id=N.A.;gene_ontology_id=GO:0016020	GO:0016021;best_blast_hit_tair=AT1G70280.2 NHL domain-containing protein;best_blast_hit_sprot=sp|Q5ZI67|NHLC2_CHICK NHL repeat-containing protein 2;best_blast_hit_trembl_plants=tr|V7C157|V7C157_PHAVU Uncharacterized protein
LotjaGi2g1v0250800	LotjaGi2g1v0250800.1	55	brown	0.641129	0.0182017	0.383118	0.196304	-0.317455	-0.303686	-0.664684	-0.339311	-0.557157	-0.700877	-0.701426	-0.557639	-0.21112	-0.363611	-0.282719	-0.511518	-0.587405	-0.169869	0.315073	0.111692	-0.223052	-0.331214	-0.493804	-0.467614	0.0316367	0.131029	-0.193658	-0.515331	-0.16475	-0.101498	-0.110009	-0.26496	-0.0400226	0.105325	-0.409743	-0.306361	-0.197969	-0.498322	-0.56004	-0.0952399	0.274902	0.116703	0.0954554	-0.283982	-0.0333112	0.251631	0.0398768	-0.144942	-0.0389578	-0.301621	0.00709288	-0.469554	-0.475203	-0.72024	0.346562	0.399079	-0.0260519	0.598887	0.0384285	0.28439	0.117613	0.151386	0.402448	0.22561	0.235468	-0.383863	-0.30127	-0.243843	-0.202904	-0.452843	-0.0310555	-0.28471	-0.219497	-0.0899808	-0.105171	0.771773	0.316209	0.410721	-0.387442	0.00843254	0.140799	0.229145	0.390196	0.0610562	0.717549	0.389005	-0.0314141	0.0328105	0.241876	0.0223596	0.226683	-0.16442	Enhanced disease susceptibility 1;interpro_id=IPR029058 (Alpha/Beta hydrolase fold);gene_ontology_id=GO:0006629	GO:0016787;best_blast_hit_tair=AT5G14930.2 senescence-associated gene 101;best_blast_hit_sprot=sp|Q4F883|SG101_ARATH Senescence-associated carboxylesterase 101;best_blast_hit_trembl_plants=tr|A0A0B2Q8K0|A0A0B2Q8K0_GLYSO Uncharacterized protein
LotjaGi2g1v0251200	LotjaGi2g1v0251200.1	82	brown	-0.360591	0.226133	-0.695415	0.00831171	-0.172042	0.0410636	0.237138	-0.174434	0.208062	0.621749	0.636121	0.481723	0.0236199	0.251369	0.0757593	0.156468	0.303785	0.364359	0.263598	0.310374	0.629089	-0.0647855	0.186054	0.329634	-0.0246745	-0.0468906	-0.12433	-0.073907	0.324011	-0.367872	0.0940939	-0.156136	0.0660973	-0.0476009	0.343955	0.345294	0.483152	0.376023	0.827813	0.231513	-0.0382283	-0.337145	-0.124867	0.411977	0.0457231	0.100784	0.190367	0.184019	0.24097	0.50741	0.219745	0.302929	0.0848146	0.254693	-0.0994122	-0.431169	-0.11899	-0.287341	0.161463	0.0897907	-0.00749121	-0.14968	0.0243115	-0.102951	-0.0546075	0.644291	0.525293	0.73468	-0.0743928	0.261451	-0.06363	0.415753	0.257124	0.0704609	-0.576751	-0.506594	-0.572455	-0.650189	-0.274917	-0.537978	-0.408013	-0.650297	-0.462986	-0.272531	-0.745146	-0.422775	-0.550276	-0.565513	-0.653367	-0.404677	-0.127256	-0.0203835	U-box domain-containing protein;interpro_id=IPR003613 (U box domain)	IPR016024 (Armadillo-type fold);gene_ontology_id=GO:0004842	GO:0016567;best_blast_hit_tair=AT5G40140.1 RING/U-box superfamily protein with ARM repeat domain-containing protein;best_blast_hit_sprot=sp|Q9FL17|PUB40_ARATH U-box domain-containing protein 40;best_blast_hit_trembl_plants=tr|K7LXC7|K7LXC7_SOYBN Uncharacterized protein
LotjaGi2g1v0251700	LotjaGi2g1v0251700.1	17	brown	0.429823	0.142676	-0.27567	0.361961	-0.30556	0.14668	-0.199072	-0.0514842	0.0984907	-0.0810795	-0.136156	-0.518049	-0.4794	-0.1834	-0.105408	-0.0307491	-0.299541	-0.230286	-0.340025	-0.471365	-0.16931	-0.704442	-0.642683	-0.565047	-0.571868	-0.728723	-0.546428	-0.599403	-0.187972	0.107534	0.400665	0.0668176	0.414706	-0.13206	-0.017844	0.000866405	0.3485	-0.416429	-0.126453	-0.496168	0.178083	-0.424395	-0.330651	-0.129168	0.00340122	-0.0366314	-0.133545	-0.229668	0.552459	0.351438	0.69457	0.271051	0.523173	0.299339	0.408472	0.335369	0.144782	0.0222596	0.631003	0.514113	0.120884	0.45636	0.0909759	-0.429344	0.139994	0.19623	0.496356	0.154048	0.45253	0.147905	-0.0982127	-0.465586	0.0410532	0.135031	-0.505571	-0.161807	-0.194529	-0.0292708	-0.241283	0.107833	-0.103592	-0.305308	0.608601	0.739382	0.297893	0.47952	-0.0518659	0.0611768	0.439807	0.435254	0.697295	-0.1629	RING/U-box protein;interpro_id=IPR001357 (BRCT domain)	IPR001841 (Zinc finger%2C RING-type)	IPR011011 (Zinc finger%2C FYVE/PHD-type);gene_ontology_id=N.A.;best_blast_hit_tair=AT1G67180.1 zinc finger (C3HC4-type RING finger) family protein / BRCT domain-containing protein;best_blast_hit_sprot=sp|O04251|Y4211_ARATH BRCT domain-containing protein At4g02110;best_blast_hit_trembl_plants=tr|I1N6L6|I1N6L6_SOYBN Uncharacterized protein
LotjaGi2g1v0251800	LotjaGi2g1v0251800.1	3	brown	0.716761	0.00583453	0.3496	0.241636	-0.272027	-0.244606	-0.73823	-0.391022	-0.812863	-0.765369	-0.804009	-0.623137	-0.453419	-0.330443	-0.308099	-0.360617	-0.554195	-0.409757	0.214437	0.139693	-0.219739	0.0917297	-0.219314	-0.255226	-0.15853	0.155814	-0.242334	-0.291232	-0.0704906	-0.0577973	-0.164913	0.124546	0.0755078	0.264647	-0.289114	-0.199202	-0.378603	-0.473813	-0.522306	0.0533868	0.136681	0.125138	0.033036	-0.581265	-0.278783	-0.0542124	-0.106698	-0.461827	-0.0904726	-0.420793	-0.270894	-0.371684	-0.188405	-0.61979	0.60819	0.397579	-0.0045792	0.395649	-0.10037	0.202664	0.254926	0.205774	0.49885	0.324543	0.254073	-0.354146	-0.536284	-0.502898	-0.0622261	-0.498908	-0.20044	-0.289539	-0.44428	-0.155614	0.117806	0.878753	0.737777	0.494925	-0.407436	0.0386542	0.085186	0.237475	0.159783	-0.1215	0.731235	0.284455	-0.0226307	0.319002	0.451092	0.0157991	0.282599	0.0669679	Cytochrome P450 family protein;interpro_id=IPR001128 (Cytochrome P450);gene_ontology_id=GO:0004497	GO:0005506	GO:0016020	GO:0016021	GO:0016491	GO:0016705	GO:0020037	GO:0046872	GO:0055114;best_blast_hit_tair=AT4G31940.1 cytochrome P450	family 82	subfamily C	polypeptide 4;best_blast_hit_sprot=sp|Q43068|C82A1_PEA Cytochrome P450 82A1;best_blast_hit_trembl_plants=tr|Q9FVK6|Q9FVK6_PEA Wound-inducible P450 hydroxylase
LotjaGi2g1v0252400	LotjaGi2g1v0252400.1	73	brown	-0.442913	0.129587	0.30322	0.313893	0.309433	-0.0997624	0.156939	0.112753	0.286413	0.203515	0.551361	0.623521	0.762162	0.467869	0.79114	0.575068	0.59639	-0.0213308	0.0634876	0.026334	-0.246537	0.68041	0.19401	0.301649	0.0568321	0.300849	0.530333	0.290865	-0.00231817	-0.358322	-0.481176	-0.179634	-0.188353	-0.465498	-0.155196	-0.451046	-0.474842	0.053548	-0.0533507	-0.128329	-0.674075	-0.231807	-0.505562	0.0800331	-0.391179	-0.0431771	-0.393463	-0.128955	-0.332131	0.0355861	-0.230624	0.16364	-0.378775	0.107756	-0.370589	-0.305578	-0.242807	-0.51492	-0.210018	-0.685306	0.133643	0.0286045	-0.169375	0.303954	0.205527	-0.0933439	0.147106	0.393036	-0.177007	0.220523	0.231524	0.509945	0.636489	0.635363	-0.135681	-0.345513	-0.345472	-0.655996	0.654722	0.347421	0.625766	0.279093	-0.499836	-0.3266	-0.231138	-0.320758	0.0520203	0.0586199	-0.159067	0.0111055	-0.474654	-0.264679	Alpha-mannosidase;interpro_id=IPR011013 (Galactose mutarotase-like domain)	IPR011330 (Glycoside hydrolase/deacetylase%2C beta/alpha-barrel)	IPR028995 (Glycoside hydrolase families 57/38%2C central domain);gene_ontology_id=GO:0003824	GO:0004559	GO:0005975	GO:0006013	GO:0008152	GO:0016020	GO:0016021	GO:0016787	GO:0016798	GO:0030246	GO:0046872;best_blast_hit_tair=AT5G14950.1 golgi alpha-mannosidase II;best_blast_hit_sprot=sp|Q9LFR0|GMAN2_ARATH Alpha-mannosidase 2;best_blast_hit_trembl_plants=tr|G7KJH1|G7KJH1_MEDTR Alpha-mannosidase	Alpha-mannosidase;interpro_id=IPR011013 (Galactose mutarotase-like domain)	IPR011330 (Glycoside hydrolase/deacetylase%2C beta/alpha-barrel)	IPR028995 (Glycoside hydrolase families 57/38%2C central domain);gene_ontology_id=GO:0003824	GO:0004559	GO:0005975	GO:0006013	GO:0008152	GO:0016787	GO:0016798	GO:0030246	GO:0046872;best_blast_hit_tair=AT5G14950.1 golgi alpha-mannosidase II;best_blast_hit_sprot=sp|Q9LFR0|GMAN2_ARATH Alpha-mannosidase 2;best_blast_hit_trembl_plants=tr|K7LXD4|K7LXD4_SOYBN Alpha-mannosidase
LotjaGi2g1v0253200	LotjaGi2g1v0253200.1	28	brown	0.00646228	0.983284	-0.529392	0.0628169	0.25911	0.438203	0.614804	0.379537	0.482718	0.311471	0.116504	-0.0292562	-0.20474	0.140641	-0.0559947	-0.0504054	-0.127787	0.251771	-0.36542	-0.198917	0.171244	-0.586703	-0.230014	-0.202482	-0.10443	-0.610872	-0.0254881	-0.051933	-0.15218	0.187122	0.448348	-0.0935372	0.265518	0.0595805	0.301259	0.334216	0.574693	0.0806348	0.278904	-0.381959	0.21025	-0.206562	0.138261	0.170942	0.400852	-0.164506	0.0180989	0.232475	0.305731	0.403058	0.627548	0.222577	0.468811	0.594296	-0.210833	-0.182847	0.0857334	-0.185837	0.0743368	0.237888	0.021134	0.188383	-0.147183	-0.596253	-0.239043	0.433396	0.480004	0.267506	0.451732	0.226449	0.131437	-0.271215	-0.0424838	-0.132395	-0.0981511	-0.522904	-0.324295	0.0826092	-0.101361	-0.0882909	-0.277024	-0.464872	0.316968	0.538271	-0.268293	0.189921	0.331042	-0.0367284	0.147021	0.415904	0.456901	0.00579924	ABC transporter B family protein;interpro_id=IPR003439 (ABC transporter-like)	IPR011527 (ABC transporter type 1%2C transmembrane domain)	IPR027417 (P-loop containing nucleoside triphosphate hydrolase);gene_ontology_id=GO:0000166	GO:0005524	GO:0016020	GO:0016021	GO:0016887	GO:0042626	GO:0055085;best_blast_hit_tair=AT3G28345.1 ABC transporter family protein;best_blast_hit_sprot=sp|Q9LHD1|AB15B_ARATH ABC transporter B family member 15;best_blast_hit_trembl_plants=tr|A0A0B2RQU4|A0A0B2RQU4_GLYSO ABC transporter B family member 15	ABC transporter B family protein;interpro_id=IPR003439 (ABC transporter-like)	IPR011527 (ABC transporter type 1%2C transmembrane domain)	IPR027417 (P-loop containing nucleoside triphosphate hydrolase);gene_ontology_id=GO:0000166	GO:0005524	GO:0016020	GO:0016021	GO:0016887	GO:0042626	GO:0055085;best_blast_hit_tair=AT3G28380.1 P-glycoprotein 17;best_blast_hit_sprot=sp|Q9LSJ6|AB17B_ARATH ABC transporter B family member 17;best_blast_hit_trembl_plants=tr|W9QZX2|W9QZX2_9ROSA ABC transporter B family member 15
LotjaGi2g1v0254200_LC	LotjaGi2g1v0254200_LC.1	2	brown	-0.584527	0.0359026	-0.0456206	0.882352	-0.179812	-0.485298	-0.0243887	-0.263705	0.137862	0.300876	0.680568	0.57807	0.343255	-0.0997669	0.01614	0.0012	0.121628	0.0829011	-0.0176053	0.127768	-0.0214463	0.487292	0.324708	0.402106	0.407594	0.514291	0.190419	0.488185	0.365328	-0.375041	-0.361527	-0.349942	-0.665702	-0.422084	-0.192351	-0.077126	-0.359018	0.390248	0.522326	0.218391	-0.506733	-0.250096	-0.0491418	0.00214896	-0.337322	-0.302709	-0.0782753	-0.0549008	-0.42112	-0.209597	-0.667189	-0.00670998	-0.34385	-0.0736527	-0.590883	-0.561537	-0.558129	-0.349905	-0.363072	-0.52972	-0.122827	-0.148444	0.00119988	0.64477	0.327639	0.143948	-0.0118562	0.321646	0.0540708	0.541449	0.375062	0.90309	0.499315	0.192063	-0.0663047	-0.259589	-0.388559	-0.590459	0.450623	0.0545962	-0.064347	-0.0633043	-0.712235	-0.438373	-0.460635	-0.17269	-0.443251	-0.417549	-0.623911	-0.429218	-0.648899	-0.0184686	Polynucleotidyl transferase	ribonuclease H-like superfamily protein;interpro_id=IPR012337 (Ribonuclease H-like domain)	IPR026960 (Reverse transcriptase zinc-binding domain);gene_ontology_id=GO:0003676	GO:0003964	GO:0005575	GO:0006278	GO:0008150	GO:0016740;best_blast_hit_tair=AT4G29090.1 Ribonuclease H-like superfamily protein;best_blast_hit_sprot=sp|P0C2F6|RNHX1_ARATH Putative ribonuclease H protein At1g65750;best_blast_hit_trembl_plants=tr|F4NCI4|F4NCI4_BETVU Uncharacterized protein
LotjaGi2g1v0254300	LotjaGi2g1v0254300.1	3	brown	0.648264	0.0165561	0.117075	0.703276	-0.164556	0.109679	-0.244578	-0.17854	-0.453872	-0.400874	-0.474086	-0.219353	-0.136911	0.00273277	0.109792	-0.333721	-0.270629	0.202603	0.305834	0.224518	0.0862608	-0.277932	-0.552725	-0.301795	-0.111071	-0.0667126	-0.0251831	-0.412702	-0.31507	-0.309735	-0.272244	-0.169072	0.261038	0.123675	-0.355054	0.130644	0.146952	-0.250714	-0.137836	-0.0705941	0.207557	-0.0149253	-0.130484	-0.228846	-0.299284	0.13877	-0.0709809	-0.0485117	0.296628	0.134268	0.421259	0.209176	-0.0856672	-0.216213	0.643874	0.331085	0.424648	0.418011	0.126379	0.235478	0.257857	0.321113	0.191765	-0.235331	-0.0250723	-0.210567	-0.0788006	0.0248151	-0.18228	-0.398584	-0.285222	-0.373645	-0.129965	-0.0701677	-0.453945	0.394441	0.118113	0.175159	-0.443177	-0.0230506	0.18486	0.00768281	0.271621	0.129653	0.319338	-0.0327269	0.140351	0.266542	0.266585	0.042703	0.227666	0.0873346	Pathogenesis-related thaumatin family protein;interpro_id=IPR001938 (Thaumatin);gene_ontology_id=GO:0016020	GO:0016021;best_blast_hit_tair=AT5G40020.1 Pathogenesis-related thaumatin superfamily protein;best_blast_hit_sprot=sp|P50699|TLPH_ARATH Thaumatin-like protein;best_blast_hit_trembl_plants=tr|I3RZK9|I3RZK9_LOTJA Uncharacterized protein
LotjaGi2g1v0254500	LotjaGi2g1v0254500.1	3	brown	0.515387	0.0714533	0.195064	0.523066	-0.109671	0.0814331	-0.479297	-0.246778	-0.661726	-0.608705	-0.845075	-0.576504	-0.514565	-0.379853	-0.50658	-0.371802	-0.571746	-0.165692	0.293162	0.290733	0.0862023	-0.0581124	0.0125792	-0.136807	0.0131351	0.263213	-0.0818177	-0.00225397	0.0291378	0.0704666	0.149914	0.317315	0.158989	0.480097	-0.159667	0.092294	-0.11811	-0.074372	-0.252745	0.263761	0.436203	0.355607	0.522681	-0.331453	0.040496	0.0525774	0.172465	-0.189519	-0.0544105	-0.409748	-0.188801	-0.40676	-0.17297	-0.542779	0.444428	0.333989	0.203298	0.336942	-0.265496	0.312497	0.173075	0.0405222	0.360349	0.134607	-0.105418	-0.240142	-0.696662	-0.625596	-0.143915	-0.618643	-0.33952	-0.410255	-0.721508	-0.589654	0.353594	0.890194	0.738114	0.693354	-0.473702	-0.153948	-0.283914	0.115805	0.257963	-0.112604	0.474675	0.0805706	0.173992	0.295254	0.332188	-0.203767	0.242905	-0.0515701	ATP-dependent zinc metalloprotease FtsH;interpro_id=IPR003959 (ATPase%2C AAA-type%2C core)	IPR025753 (AAA-type ATPase%2C N-terminal domain)	IPR027417 (P-loop containing nucleoside triphosphate hydrolase);gene_ontology_id=GO:0000166	GO:0004222	GO:0005524	GO:0005886	GO:0006508	GO:0008233	GO:0008237	GO:0008270	GO:0016020	GO:0016021	GO:0016787	GO:0046872;best_blast_hit_tair=AT5G40010.1 AAA-ATPase 1;best_blast_hit_sprot=sp|Q9FLD5|ASD_ARATH AAA-ATPase ASD	mitochondrial;best_blast_hit_trembl_plants=tr|A0A1J7FQG7|A0A1J7FQG7_LUPAN Uncharacterized protein
LotjaGi2g1v0254500	LotjaGi2g1v0254500.2	3	brown	0.461578	0.112341	0.421992	0.150907	-0.109421	0.0209203	-0.563593	-0.225163	-0.672074	-0.657876	-0.80833	-0.466098	-0.298416	-0.262609	-0.433596	-0.320125	-0.541982	-0.0637044	0.397727	0.386563	0.0308853	0.0599344	-0.00589792	-0.0273599	-0.00872334	0.439341	0.01663	0.0143967	-0.0641779	-0.0219719	0.0769336	0.229216	0.0721397	0.305559	-0.301621	-0.126711	-0.330506	-0.206342	-0.442357	0.209361	0.321016	0.38045	0.4391	-0.321627	0.0387877	0.178487	0.0430311	-0.194444	-0.0278359	-0.494704	-0.262055	-0.576923	-0.397398	-0.6497	0.437323	0.279262	0.132883	0.321816	-0.327759	0.112155	0.223805	0.0142021	0.354112	0.258725	-0.038061	-0.442112	-0.793236	-0.602668	-0.306536	-0.690773	-0.244235	-0.326734	-0.621708	-0.412343	0.392242	0.973929	0.721379	0.633851	-0.360475	-0.095469	-0.0655427	0.346785	0.307361	-0.187498	0.567208	0.0582782	0.184621	0.368573	0.285639	-0.175366	0.115748	-0.125123	ATP-dependent zinc metalloprotease FtsH;interpro_id=IPR003959 (ATPase%2C AAA-type%2C core)	IPR025753 (AAA-type ATPase%2C N-terminal domain)	IPR027417 (P-loop containing nucleoside triphosphate hydrolase);gene_ontology_id=GO:0000166	GO:0004222	GO:0005524	GO:0005886	GO:0006508	GO:0008233	GO:0008237	GO:0008270	GO:0016020	GO:0016021	GO:0016787	GO:0046872;best_blast_hit_tair=AT5G40010.1 AAA-ATPase 1;best_blast_hit_sprot=sp|Q9FLD5|ASD_ARATH AAA-ATPase ASD	mitochondrial;best_blast_hit_trembl_plants=tr|A0A1J7FQG7|A0A1J7FQG7_LUPAN Uncharacterized protein
LotjaGi2g1v0254700	LotjaGi2g1v0254700.1	14	brown	-0.252954	0.404376	0.278841	0.356237	0.00591251	-0.395073	-0.300446	-0.164484	-0.0309162	0.0162365	0.142504	0.303745	0.46248	0.139109	0.109084	0.0768068	0.100235	0.0891237	0.457351	0.436654	0.0834942	0.295418	0.234145	0.24827	0.297853	0.567291	0.175459	-0.103729	0.320396	-0.162065	-0.277146	-0.359725	-0.341529	-0.056616	0.00250603	-0.384122	-0.341139	-0.120958	-0.191914	0.127047	-0.236681	0.0950994	-0.0843429	0.154457	0.0684678	0.45251	0.121869	0.180991	-0.230572	-0.0638742	-0.415961	-0.560044	-0.766217	-0.519574	-0.307599	-0.280851	-0.478708	0.200995	-0.0793861	-0.271372	-0.0566298	-0.42703	0.079986	0.491131	0.161721	-0.169957	-0.0324747	0.212442	-0.506376	-0.184681	0.149749	0.430259	0.169007	0.250421	-0.0424128	0.207818	-0.0188641	-0.258841	0.0466556	-0.219064	0.264841	0.216536	-0.305327	-0.588838	-0.0272155	-0.184277	-0.491805	-0.398765	-0.502148	-0.320648	-0.420875	-0.137453	ATP-dependent zinc metalloprotease FtsH;interpro_id=IPR003959 (ATPase%2C AAA-type%2C core)	IPR027417 (P-loop containing nucleoside triphosphate hydrolase);gene_ontology_id=GO:0000166	GO:0004222	GO:0005524	GO:0005886	GO:0006508	GO:0008233	GO:0008237	GO:0008270	GO:0016020	GO:0016021	GO:0016787	GO:0046872;best_blast_hit_tair=AT3G28600.1 P-loop containing nucleoside triphosphate hydrolases superfamily protein;best_blast_hit_sprot=sp|F4J0C0|AATPA_ARATH AAA-ATPase At3g28600;best_blast_hit_trembl_plants=tr|A0A1J7FQG7|A0A1J7FQG7_LUPAN Uncharacterized protein
LotjaGi2g1v0255700_LC	LotjaGi2g1v0255700_LC.2	18	brown	-0.387407	0.190919	0.143941	0.638964	-0.13624	0.0206912	0.260969	0.519695	0.19049	0.642522	0.404785	0.570774	0.131507	0.218594	-0.111457	-0.0280563	0.181361	0.659885	0.131584	0.205158	0.311213	0.0610645	0.152998	0.355169	0.284602	0.298613	0.234988	0.242818	-0.130405	0.0949455	0.347463	-0.0165793	-0.378843	-0.330192	0.0844322	0.295513	0.220469	0.233457	0.151018	0.318134	0.208394	0.261411	0.107377	0.253016	0.264714	0.465779	0.0208501	0.478345	0.638923	0.381299	0.281736	0.0295864	-0.127213	0.30468	-0.0499047	-0.147677	0.0705471	0.0476245	0.211034	-0.300694	-0.519265	-0.512674	-0.486185	-0.284444	-0.322909	-0.249308	-0.0212333	0.128661	-0.291995	0.173356	0.408915	0.119015	0.0377631	0.236388	-0.0048244	-0.256179	-0.189675	-0.0615511	0.117952	-0.406193	0.108001	0.251251	0.0934237	-0.170359	-0.362445	-0.332592	-0.285047	-0.0516047	-0.52462	0.0470695	-0.108072	-0.0505484	Zinc import ATP-binding protein ZnuC;interpro_id=IPR003439 (ABC transporter-like)	IPR027417 (P-loop containing nucleoside triphosphate hydrolase);gene_ontology_id=GO:0000166	GO:0005524	GO:0016887;best_blast_hit_tair=AT4G19210.1 RNAse l inhibitor protein 2;best_blast_hit_sprot=sp|Q8LPJ4|AB2E_ARATH ABC transporter E family member 2;best_blast_hit_trembl_plants=tr|A0A059CIY2|A0A059CIY2_EUCGR Uncharacterized protein	Zinc import ATP-binding protein ZnuC;interpro_id=N.A.;gene_ontology_id=GO:0000166	GO:0005524	GO:0016887;best_blast_hit_tair=AT4G19210.1 RNAse l inhibitor protein 2;best_blast_hit_sprot=sp|Q8LPJ4|AB2E_ARATH ABC transporter E family member 2;best_blast_hit_trembl_plants=tr|A0A059CIY2|A0A059CIY2_EUCGR Uncharacterized protein
LotjaGi2g1v0260900	LotjaGi2g1v0260900.1	76	brown	-0.213022	0.484704	0.412303	0.161511	0.0157198	-0.522911	-0.0389895	-0.147403	0.0390931	-0.161784	0.425567	0.439912	0.684327	0.174466	0.444643	0.0183803	0.143926	-0.0413445	-0.0392654	-0.0599634	-0.516736	0.535107	-0.126675	0.14176	0.185445	0.333404	0.35942	0.225159	-0.219247	-0.532827	-0.683298	-0.623472	-0.557485	-0.676562	-0.533783	-0.64746	-0.72781	-0.18457	-0.16966	-0.273075	-0.714871	-0.323581	-0.414333	-0.168686	-0.456464	-0.354098	-0.545309	-0.295021	-0.582787	-0.416728	-0.510704	-0.107158	-0.5422	-0.20326	-0.462124	-0.357474	-0.519838	-0.336603	-0.496774	-0.75309	0.176336	0.25566	0.132828	0.665642	0.578073	-0.23001	-0.0356341	0.328883	0.0157679	0.369684	0.57691	0.712586	0.759779	0.643006	-0.0528776	-0.125238	-0.3845	-0.497609	0.635589	0.522422	0.621127	0.361991	-0.458689	-0.20456	0.0874417	0.140154	0.107383	-0.0111311	-0.136196	0.115456	-0.535246	-0.110208	DUF1997 family protein;interpro_id=IPR018971 (Protein of unknown function DUF1997);gene_ontology_id=N.A.;best_blast_hit_tair=AT5G39530.1 hypothetical protein (DUF1997);best_blast_hit_sprot=sp|P31525|Y1590_SYNP2 Uncharacterized protein SYNPCC7002_A1590;best_blast_hit_trembl_plants=tr|A0A0B2PVM9|A0A0B2PVM9_GLYSO Uncharacterized protein
LotjaGi2g1v0268000	LotjaGi2g1v0268000.1	87	brown	-0.498015	0.08328	-0.349646	0.24157	0.0410144	0.267549	0.466349	0.158236	0.125042	0.579879	0.252164	0.42469	0.0129022	0.020029	-0.218259	-0.0446322	0.368387	0.547355	0.395702	0.387798	0.738043	-0.0246438	0.576813	0.410101	0.495094	0.323281	0.205756	0.391894	0.256224	0.0838807	0.286489	0.226876	-0.0573166	0.356051	0.373478	0.686924	0.608525	0.862607	0.740944	0.789435	0.52121	0.486539	0.657739	0.625922	0.415261	0.366956	0.647352	0.6376	0.0820146	0.216995	0.0764859	0.187658	-0.0182491	0.0878358	-0.189408	-0.0947075	0.390259	0.0803197	-0.0638565	0.157944	-0.442989	-0.605473	-0.324662	-0.287054	-0.62435	0.24941	-0.135269	0.0245694	-0.440069	-0.0728664	-0.212821	0.0791188	-0.277606	-0.559083	0.143523	-0.153949	-0.167803	0.0571346	-0.235444	-0.63071	-0.596567	-0.2579	-0.278118	-0.395914	-0.73427	-0.671192	-0.130501	-0.368004	-0.684323	-0.655742	-0.357045	0.0366465	Glycosyltransferase;interpro_id=IPR002213 (UDP-glucuronosyl/UDP-glucosyltransferase);gene_ontology_id=GO:0008152	GO:0016740	GO:0016757	GO:0016758;best_blast_hit_tair=AT1G22340.1 UDP-glucosyl transferase 85A7;best_blast_hit_sprot=sp|F8WKW1|UGT2_GARJA 7-deoxyloganetin glucosyltransferase;best_blast_hit_trembl_plants=tr|A0A072U7D8|A0A072U7D8_MEDTR Glycosyltransferase	Glycosyltransferase;interpro_id=IPR002213 (UDP-glucuronosyl/UDP-glucosyltransferase);gene_ontology_id=GO:0008152	GO:0016740	GO:0016757	GO:0016758;best_blast_hit_tair=AT1G22380.1 UDP-glucosyl transferase 85A3;best_blast_hit_sprot=sp|F8WKW1|UGT2_GARJA 7-deoxyloganetin glucosyltransferase;best_blast_hit_trembl_plants=tr|G7KLV5|G7KLV5_MEDTR UDP-glucosyltransferase family protein
LotjaGi2g1v0268200	LotjaGi2g1v0268200.2	46	brown	0.032449	0.91619	0.157203	0.608021	-0.217586	-0.348662	-0.303144	-0.223355	-0.508941	-0.0230935	0.188725	0.443313	0.152831	0.374749	0.103461	-0.00545464	-0.0237844	0.221486	0.4537	0.581872	0.168067	0.699206	0.126931	0.535351	-0.0757826	0.522964	0.155999	0.108091	-0.0503066	-0.643286	-0.342418	-0.242282	-0.288302	-0.340313	-0.19825	-0.25299	-0.504271	-0.220568	0.0297409	0.166463	-0.411044	-0.208081	-0.327154	-0.291722	-0.380738	-0.053513	-0.475842	-0.359203	0.056421	-0.122602	-0.374612	-0.263492	-0.473652	-0.259385	0.238813	-0.418683	-0.427406	-0.275643	-0.389012	-0.5684	0.291146	0.00712675	0.360816	0.528371	0.362398	-0.123069	-0.256268	0.30998	-0.261591	-0.0772935	0.296417	0.560901	0.177628	0.495487	-0.159253	0.246315	0.121759	-0.359106	-0.0853496	-0.238821	0.317513	0.160724	-0.526314	-0.671125	-0.0344061	-0.254516	-0.359355	0.0783308	-0.304446	-0.0977051	-0.215634	0.0213212	L-threonine 3-dehydrogenase;interpro_id=IPR011032 (GroES-like)	IPR016040 (NAD(P)-binding domain);gene_ontology_id=GO:0005737	GO:0006567	GO:0008270	GO:0008743	GO:0016491	GO:0019518	GO:0046872	GO:0055114;best_blast_hit_tair=AT4G13010.1 Oxidoreductase	zinc-binding dehydrogenase family protein;best_blast_hit_sprot=sp|Q9SV68|QORH_ARATH Putative quinone-oxidoreductase homolog	chloroplastic;best_blast_hit_trembl_plants=tr|I3S839|I3S839_LOTJA Uncharacterized protein	L-threonine 3-dehydrogenase;interpro_id=N.A.;gene_ontology_id=GO:0005737	GO:0006567	GO:0008270	GO:0008743	GO:0016491	GO:0019518	GO:0046872	GO:0055114;best_blast_hit_tair=AT4G13010.1 Oxidoreductase	zinc-binding dehydrogenase family protein;best_blast_hit_sprot=sp|Q9SV68|QORH_ARATH Putative quinone-oxidoreductase homolog	chloroplastic;best_blast_hit_trembl_plants=tr|I3S839|I3S839_LOTJA Uncharacterized protein
LotjaGi2g1v0269600	LotjaGi2g1v0269600.1	1	brown	0.0175426	0.95464	-0.581165	0.0372459	0.197959	0.374377	0.178724	0.0624749	0.250351	0.23073	-0.213644	-0.32733	-0.371917	-0.0223887	-0.284236	0.0820559	-0.00322051	-0.0165561	0.0439423	0.0980746	0.52316	-0.58172	0.216578	-0.118964	-0.0901208	-0.404985	-0.370111	-0.396853	0.438456	0.540375	0.493617	0.27755	0.516384	0.752097	0.759595	0.427061	0.711824	0.0975529	0.173807	0.0734771	0.48354	0.201502	0.302225	0.389117	0.643579	0.385672	0.671946	0.447253	0.241939	0.445652	0.342233	-0.119278	0.368903	0.108701	0.0215223	0.0619026	0.152741	0.363441	0.448078	0.737492	-0.121489	-0.367607	-0.064642	-0.499293	-0.449911	0.467918	0.385494	-0.0267773	-0.0349487	-0.300915	-0.502683	-0.46348	-0.531192	-0.536385	0.0109291	-0.107769	0.155051	0.269422	-0.589818	-0.539972	-0.582814	-0.535681	0.239215	0.0898547	-0.226118	-0.0700595	-0.242686	-0.388527	-0.0719755	-0.1551	0.357182	0.190601	Glucose-6-phosphate isomerase;interpro_id=N.A.;gene_ontology_id=GO:0004347	GO:0005737	GO:0006094	GO:0006096	GO:0016853;best_blast_hit_tair=AT5G05360.1 hypothetical protein;best_blast_hit_sprot=sp|Q5UP92|YL018_MIMIV Putative sel1-like repeat-containing protein L18;best_blast_hit_trembl_plants=tr|A0A151RQX7|A0A151RQX7_CAJCA Uncharacterized protein	Heavy metal transport/detoxification superfamily protein;interpro_id=IPR006121 (Heavy metal-associated domain%2C HMA);gene_ontology_id=GO:0005737	GO:0030001	GO:0046872	GO:0046914	GO:0046916;best_blast_hit_tair=AT5G05365.1 Heavy metal transport/detoxification superfamily protein;best_blast_hit_sprot=sp|F4JZL7|HIP33_ARATH Heavy metal-associated isoprenylated plant protein 33;best_blast_hit_trembl_plants=tr|A0A151RQX1|A0A151RQX1_CAJCA Uncharacterized protein
LotjaGi2g1v0272900	LotjaGi2g1v0272900.1	8	brown	-0.0956815	0.755848	0.265735	0.380208	0.158376	0.134896	0.20809	0.653629	0.16713	0.338841	-0.176732	0.0872105	-0.229407	-0.316144	-0.112699	-0.171113	-0.129467	0.130529	-0.123068	-0.0972924	-0.0432326	-0.124631	0.0968695	-0.290806	0.716094	0.214371	0.479231	0.338235	0.108202	0.520415	0.39129	0.188883	-0.354712	0.157217	0.0923416	0.537459	0.344832	0.468107	0.0140084	0.322858	0.494505	0.465263	0.492228	-0.0505598	0.136397	0.321217	0.318493	0.494047	0.254437	0.366669	0.324663	0.168582	-0.120792	0.208531	-0.250594	0.260984	0.222571	0.324613	0.203725	0.0346703	-0.70957	-0.475657	-0.590333	-0.433704	-0.518013	-0.271102	-0.15392	-0.361652	-0.00507231	0.0788146	0.264297	-0.320465	-0.350226	-0.255304	0.157023	0.0107598	0.217042	0.452116	0.193046	-0.178377	0.000852257	0.185028	0.204865	0.0280998	-0.126694	-0.146248	0.00954884	0.0461946	-0.0540194	0.103203	0.225551	-0.292491	6-phosphogluconate dehydrogenase	decarboxylating;interpro_id=IPR006113 (6-phosphogluconate dehydrogenase%2C decarboxylating)	IPR008927 (6-phosphogluconate dehydrogenase C-terminal domain-like)	IPR016040 (NAD(P)-binding domain);gene_ontology_id=GO:0004616	GO:0006098	GO:0016491	GO:0019521	GO:0055114;best_blast_hit_tair=AT3G02360.1 6-phosphogluconate dehydrogenase family protein;best_blast_hit_sprot=sp|Q9FWA3|6GPD3_ARATH 6-phosphogluconate dehydrogenase	decarboxylating 3;best_blast_hit_trembl_plants=tr|I1N6I4|I1N6I4_SOYBN 6-phosphogluconate dehydrogenase	decarboxylating	6-phosphogluconate dehydrogenase	decarboxylating;interpro_id=N.A.;gene_ontology_id=GO:0004616	GO:0006098	GO:0016491	GO:0019521	GO:0055114;best_blast_hit_tair=AT3G02360.1 6-phosphogluconate dehydrogenase family protein;best_blast_hit_sprot=sp|Q9FWA3|6GPD3_ARATH 6-phosphogluconate dehydrogenase	decarboxylating 3;best_blast_hit_trembl_plants=tr|I1N6I4|I1N6I4_SOYBN 6-phosphogluconate dehydrogenase	decarboxylating
LotjaGi2g1v0274400	LotjaGi2g1v0274400.4	1	brown	0.247728	0.41448	0.069035	0.822684	0.0495788	0.39526	-0.303001	-0.0157822	0.178476	-0.299677	-0.477176	-0.662456	-0.306648	-0.411574	-0.0466847	0.192141	-0.253571	-0.423454	-0.183804	-0.385506	-0.235722	-0.584352	-0.303405	-0.620449	-0.273428	-0.309521	-0.152803	-0.254279	0.103461	0.34685	0.448702	0.418147	0.489461	0.202529	-0.091109	-0.0669578	0.182176	-0.0699769	-0.29767	-0.286906	0.320702	-0.0210562	0.139346	-0.0104158	0.0943008	0.202185	0.20215	-0.0830964	0.161039	0.0993357	0.439457	0.0647675	0.163909	-0.0139671	0.149926	0.532864	0.352235	0.0825119	0.417881	0.54817	0.0876782	0.251905	-0.0665467	-0.321933	-0.159365	-0.0182542	0.0648672	-0.310133	0.167833	-0.234945	-0.451557	-0.668303	-0.274173	-0.336047	-0.0917216	0.230888	0.103222	0.25453	-0.017938	0.265463	-0.173466	-0.0584322	0.698518	0.613178	0.372187	0.253846	0.244699	0.178686	0.556961	0.06132	0.472892	-0.55482	50S ribosomal protein-related	putative;interpro_id=N.A.;gene_ontology_id=GO:0005840;best_blast_hit_tair=AT1G68430.1 hypothetical protein;best_blast_hit_sprot=sp|Q99J27|ACATN_MOUSE Acetyl-coenzyme A transporter 1;best_blast_hit_trembl_plants=tr|G7IC82|G7IC82_MEDTR Uncharacterized protein	Kinase family protein;interpro_id=IPR011009 (Protein kinase-like domain);gene_ontology_id=GO:0004672	GO:0005524	GO:0005886	GO:0006468	GO:0016020	GO:0016021	GO:0016301	GO:0016310	GO:0030247;best_blast_hit_tair=AT1G18390.1 Serine/Threonine kinase family catalytic domain protein;best_blast_hit_sprot=sp|P0C5E2|LRL12_ARATH LEAF RUST 10 DISEASE-RESISTANCE LOCUS RECEPTOR-LIKE PROTEIN KINASE-like 1.2;best_blast_hit_trembl_plants=tr|A0A1J7HNK8|A0A1J7HNK8_LUPAN Uncharacterized protein	Kinase family protein;interpro_id=IPR011009 (Protein kinase-like domain);gene_ontology_id=GO:0004672	GO:0005524	GO:0005886	GO:0006468	GO:0016020	GO:0016021	GO:0016301	GO:0016310	GO:0030247;best_blast_hit_tair=AT1G18390.2 Serine/Threonine kinase family catalytic domain protein;best_blast_hit_sprot=sp|P0C5E2|LRL12_ARATH LEAF RUST 10 DISEASE-RESISTANCE LOCUS RECEPTOR-LIKE PROTEIN KINASE-like 1.2;best_blast_hit_trembl_plants=tr|A0A1J7HNK8|A0A1J7HNK8_LUPAN Uncharacterized protein	Kinase family protein;interpro_id=IPR011009 (Protein kinase-like domain);gene_ontology_id=GO:0004672	GO:0005524	GO:0005886	GO:0006468	GO:0016020	GO:0016021	GO:0016301	GO:0016310	GO:0030247;best_blast_hit_tair=AT1G18390.2 Serine/Threonine kinase family catalytic domain protein;best_blast_hit_sprot=sp|P0C5E2|LRL12_ARATH LEAF RUST 10 DISEASE-RESISTANCE LOCUS RECEPTOR-LIKE PROTEIN KINASE-like 1.2;best_blast_hit_trembl_plants=tr|G7JZG1|G7JZG1_MEDTR Wall-associated kinase family protein
LotjaGi2g1v0275000	LotjaGi2g1v0275000.1	88	brown	0.300574	0.318346	0.0784376	0.79895	-0.242865	-0.158451	-0.153763	-0.0291859	-0.137845	-0.0146191	-0.203807	-0.135852	-0.153451	-0.241813	-0.107032	-0.381493	-0.101106	0.129678	-0.0151466	-0.0304393	0.0519634	-0.346868	-0.280108	-0.284534	0.22619	-0.0954355	-0.238452	-0.395022	0.0385566	0.251011	-0.240866	-0.131818	-0.0770505	0.252182	-0.0145623	0.394221	0.329924	-0.0700227	-0.051116	0.135185	0.25078	0.229846	-0.0858778	-0.0836924	-0.124329	0.265195	0.332767	0.362739	0.301156	0.288772	0.194377	0.253522	0.152727	-0.0669451	0.34058	0.345328	0.302222	0.817327	0.55108	0.34514	-0.351565	-0.217473	-0.211629	-0.288246	-0.155483	-0.231055	0.128951	-0.14701	-0.123208	-0.0634034	-0.210068	-0.265864	-0.129388	-0.150078	-0.295108	0.070373	0.121825	0.211864	-0.280706	-0.116343	0.0590933	0.0321593	0.191463	0.0945633	0.11077	-0.000442687	-0.350709	-0.122947	-0.0673764	-0.0521354	0.0246278	0.512049	Zinc finger family protein;interpro_id=N.A.;gene_ontology_id=GO:0003676	GO:0005634;best_blast_hit_tair=AT1G68360.1 C2H2 and C2HC zinc fingers superfamily protein;best_blast_hit_sprot=sp|Q9C9H1|GIS3_ARATH Zinc finger protein GIS3;best_blast_hit_trembl_plants=tr|A0A1J7HCC7|A0A1J7HCC7_LUPAN Uncharacterized protein
LotjaGi2g1v0277000	LotjaGi2g1v0277000.1	24	brown	0.0786999	0.798291	-0.600056	0.0301515	0.066798	0.237757	0.101684	-0.0253065	0.231352	0.32414	0.16819	-0.109607	-0.195794	0.296654	0.308314	0.450746	0.352289	-0.230152	0.00407331	-0.112338	0.275205	-0.271574	-0.0270557	-0.147041	-0.484069	-0.63357	-0.393011	-0.60418	0.235893	0.103092	0.215779	0.179104	0.615533	0.273131	0.626329	0.123746	0.537233	-0.154115	0.172114	-0.171427	0.0279983	-0.328736	-0.461581	0.256235	0.117882	0.19254	0.15591	-0.00464551	0.320834	0.682654	0.548601	0.331845	0.466332	0.347641	0.238462	0.0621364	0.0545492	-0.0880639	0.645015	0.4904	0.107789	0.0166972	0.0327089	-0.443124	-0.0687506	0.587145	0.782399	0.472046	0.0943418	0.00183864	-0.35801	-0.233612	0.0456336	0.182689	-0.552393	-0.446996	-0.194856	-0.365164	-0.387767	-0.305825	-0.13919	-0.577684	-0.043676	0.100312	-0.237601	-0.0930137	-0.359544	-0.290956	0.0353967	0.0940711	0.435484	0.00395339	VQ motif protein;interpro_id=IPR008889 (VQ);gene_ontology_id=N.A.;best_blast_hit_tair=AT1G68450.1 VQ motif-containing protein;best_blast_hit_sprot=sp|Q9CA36|VQ8_ARATH VQ motif-containing protein 8	chloroplastic;best_blast_hit_trembl_plants=tr|I3SJ47|I3SJ47_LOTJA Uncharacterized protein
LotjaGi2g1v0277300_LC	LotjaGi2g1v0277300_LC.1	23	brown	-0.48104	0.0960812	0.0174692	0.95483	-0.245779	-0.515656	-0.0344146	-0.269058	-0.0654677	0.275678	0.715645	0.662951	0.496297	0.313418	0.174785	0.13292	0.403266	0.180746	0.257758	0.257077	0.0791563	0.663023	0.315563	0.624264	0.0640489	0.44074	0.0596907	0.220334	0.0508117	-0.551302	-0.420205	-0.350688	-0.477612	-0.522547	-0.105123	-0.327956	-0.432142	0.0567955	0.28395	0.23111	-0.540556	-0.224709	-0.343144	0.139811	-0.239364	-0.114937	-0.275884	-0.158014	-0.266796	-0.209079	-0.563931	-0.103085	-0.358276	-0.13609	-0.244408	-0.508763	-0.493517	-0.389913	-0.305061	-0.608297	0.0242489	-0.141746	0.146437	0.626703	0.40847	0.0561675	0.00744737	0.477377	-0.239353	0.343186	0.382027	0.888663	0.593168	0.547189	-0.101587	-0.233582	-0.389225	-0.683508	0.257292	-0.0821717	0.191406	0.0966981	-0.731853	-0.602579	-0.34449	-0.250316	-0.438445	-0.315977	-0.647034	-0.294082	-0.647437	0.0878601	Polynucleotidyl transferase	ribonuclease H-like superfamily protein;interpro_id=IPR012337 (Ribonuclease H-like domain)	IPR026960 (Reverse transcriptase zinc-binding domain);gene_ontology_id=GO:0003676	GO:0004523	GO:0005575	GO:0016740	GO:0090502;best_blast_hit_tair=AT5G42905.1 Polynucleotidyl transferase	ribonuclease H-like superfamily protein;best_blast_hit_sprot=sp|P0C2F6|RNHX1_ARATH Putative ribonuclease H protein At1g65750;best_blast_hit_trembl_plants=tr|A0A151RCT4|A0A151RCT4_CAJCA Putative ribonuclease H protein family
LotjaGi2g1v0278200	LotjaGi2g1v0278200.1	32	brown	-0.367984	0.216056	-0.720755	0.00544229	0.381413	0.285131	0.338955	-0.0455639	0.375601	0.432095	0.383683	0.248568	0.0247837	0.325311	0.310952	0.535749	0.306504	-0.126969	0.172063	0.22078	0.423851	0.0803735	0.411312	0.167248	-0.0736393	-0.148476	0.146243	0.0450843	0.52308	-0.192315	0.248346	0.0527456	0.34008	0.2356	0.59779	0.0675029	0.321187	0.353064	0.589634	-0.0157701	-0.13958	-0.387693	0.00322626	0.361593	0.19076	-0.0384901	0.162247	-0.0237814	-0.22636	0.407717	0.12957	0.0533367	-0.0261888	0.224344	-0.459776	-0.487116	-0.334358	-0.643523	-0.140059	0.105327	0.250286	-0.0408634	0.153499	-0.0303846	-0.0698614	0.860413	0.535066	0.62379	0.103289	0.0790123	-0.116665	0.260232	0.0836594	-0.0240037	-0.268642	-0.434364	-0.32866	-0.519974	-0.122913	-0.373137	-0.392458	-0.742835	-0.528626	-0.286869	-0.641643	-0.317609	-0.166486	-0.465062	-0.264542	-0.244511	0.119367	-0.441848	Dihydrolipoamide acetyltransferase component of pyruvate dehydrogenase complex;interpro_id=IPR000089 (Biotin/lipoyl attachment)	IPR001078 (2-oxoacid dehydrogenase acyltransferase%2C catalytic domain)	IPR004167 (E3-binding domain);gene_ontology_id=N.A.;best_blast_hit_tair=AT3G25860.1 2-oxoacid dehydrogenases acyltransferase family protein;best_blast_hit_sprot=sp|Q9SQI8|ODP24_ARATH Dihydrolipoyllysine-residue acetyltransferase component 4 of pyruvate dehydrogenase complex	chloroplastic;best_blast_hit_trembl_plants=tr|I1J6K8|I1J6K8_SOYBN Dihydrolipoamide acetyltransferase component of pyruvate dehydrogenase complex
LotjaGi2g1v0278400	LotjaGi2g1v0278400.1	3	brown	0.299076	0.320881	0.0890007	0.772477	-0.290007	-0.0457853	-0.356873	-0.0153545	-0.554877	-0.00328317	-0.316045	-0.0587268	-0.320051	-0.00109531	-0.0401505	-0.0747952	-0.0129335	0.0179495	0.667697	0.348369	0.283586	0.0674757	0.00314601	-0.0858773	0.0754154	0.25463	0.0529975	-0.272494	-0.0379575	-0.203507	0.2722	0.176301	0.078672	0.136193	0.060243	0.110734	0.212748	0.0204644	-0.040964	0.491674	0.493389	0.199266	0.110519	0.0386413	0.0119724	0.54003	0.129358	-0.0391859	0.319672	0.248109	0.359894	-0.0546594	-0.388859	-0.341233	0.474518	0.359862	0.184221	0.164381	0.196405	0.217446	-0.149495	-0.216683	0.163549	-0.102075	-0.134234	-0.0725406	-0.186643	0.0515095	-0.469833	-0.393753	-0.0303082	-0.204662	-0.283724	0.0577069	-0.299925	0.46164	0.214017	0.105212	-0.504622	-0.573728	-0.0142752	0.0069573	-0.0460554	-0.41212	0.0936199	-0.28629	-0.300414	-0.0549288	-0.154893	-0.185907	0.310344	-0.498359	Agenet domain-containing protein / bromo-adjacent domain-containing protein	putative;interpro_id=IPR001025 (Bromo adjacent homology (BAH) domain)	IPR008395 (Agenet-like domain);gene_ontology_id=GO:0003682;best_blast_hit_tair=AT1G68580.2 Agenet and bromo-adjacent homology (BAH) domain-containing protein;best_blast_hit_sprot=sp|Q9FZD9|DUF3_ARATH DUF724 domain-containing protein 3;best_blast_hit_trembl_plants=tr|K7K2M6|K7K2M6_SOYBN Uncharacterized protein
LotjaGi2g1v0280000_LC	LotjaGi2g1v0280000_LC.4	36	brown	-0.230742	0.448183	0.0362469	0.906417	0.448369	0.228481	0.18382	0.35118	0.137887	0.210142	0.0673344	0.211458	-0.102797	0.117262	0.166337	0.392068	0.0043148	-0.198098	-0.298405	0.049347	-0.0788237	0.59087	0.458453	0.245154	0.0985873	0.191721	0.45203	0.638498	0.305976	0.177899	0.10348	0.387084	-0.0730982	0.0690486	0.204842	0.145744	-0.260553	0.253162	0.0924736	0.00195645	-0.316738	-0.0524406	0.0467327	-0.372254	-0.226605	-0.347962	-0.238758	-0.199056	-0.09167	0.0776716	-0.270795	0.055515	0.104006	0.374424	-0.247089	-0.31463	-0.235591	-0.514442	-0.32403	-0.402669	0.0528059	-0.0657702	-0.178848	0.0606778	-0.114993	0.0662817	-0.170222	-0.203243	0.322013	0.127365	0.113714	0.103869	-0.203509	-0.00196141	0.342461	-0.110312	0.406408	0.0147502	0.396552	0.102589	0.0636766	0.0269103	-0.306169	-0.217838	-0.22434	-0.199953	0.107022	0.335942	0.20209	0.14811	0.10311	-0.102331	Mediator of RNA polymerase II transcription subunit 25;interpro_id=N.A.;gene_ontology_id=N.A.;best_blast_hit_tair=AT1G25540.2 phytochrome and flowering time regulatory protein (PFT1);best_blast_hit_sprot=sp|Q7XYY2|MED25_ARATH Mediator of RNA polymerase II transcription subunit 25;best_blast_hit_trembl_plants=tr|A0A072UQ46|A0A072UQ46_MEDTR Phytochrome and flowering time regulatory protein	Mediator of RNA polymerase II transcription subunit 25;interpro_id=N.A.;gene_ontology_id=N.A.;best_blast_hit_tair=AT1G25540.2 phytochrome and flowering time regulatory protein (PFT1);best_blast_hit_sprot=sp|Q7XYY2|MED25_ARATH Mediator of RNA polymerase II transcription subunit 25;best_blast_hit_trembl_plants=tr|I1JDV6|I1JDV6_SOYBN Uncharacterized protein	spindle assembly abnormal protein;interpro_id=N.A.;gene_ontology_id=N.A.;best_blast_hit_tair=AT5G14540.1 basic salivary proline-rich-like protein (DUF1421);best_blast_hit_sprot=sp|Q65DU9|RACA_BACLD Chromosome-anchoring protein RacA;best_blast_hit_trembl_plants=N.A.
LotjaGi2g1v0283300	LotjaGi2g1v0283300.1	15	brown	-0.0494038	0.872664	-0.211703	0.487475	0.356133	0.114145	0.244559	0.00434473	-0.135099	0.0983801	0.0106274	0.272842	0.330212	0.727963	0.28874	0.275843	0.458909	0.221857	0.655841	0.611305	0.535894	0.296655	0.400086	0.463957	-0.130869	0.0777264	0.093052	-0.276689	0.0230629	-0.191673	-0.113046	-0.0932978	0.343832	0.380803	0.551551	-0.173635	0.0948802	-0.161613	-0.0649567	0.170224	0.000393141	0.172832	-0.0761513	0.432649	0.423598	0.405268	0.12209	0.175928	-0.129818	0.132198	-0.0122707	-0.389612	-0.301958	-0.231821	0.0595193	-0.27527	-0.104271	-0.0121281	-0.201194	-0.0230413	0.258737	-0.315754	0.252167	0.00773185	-0.133659	0.233026	0.115132	0.357318	-0.589517	-0.526982	-0.15426	0.0836836	-0.106059	0.144372	0.064694	0.0358	0.0883048	-0.100892	-0.469959	-0.55285	0.100687	-0.116436	-0.382261	-0.641139	-0.209591	-0.409181	-0.053131	-0.212074	-0.304516	-0.134588	-0.117281	0.141836	Protein MIZU-KUSSEI 1;interpro_id=IPR006460 (Protein MIZU-KUSSEI 1-like%2C plant);gene_ontology_id=N.A.;best_blast_hit_tair=AT3G25640.2 MIZU-KUSSEI-like protein (Protein of unknown function	DUF617);best_blast_hit_sprot=sp|O22227|MIZ1_ARATH Protein MIZU-KUSSEI 1;best_blast_hit_trembl_plants=tr|I1J6S7|I1J6S7_SOYBN Uncharacterized protein
LotjaGi2g1v0285500	LotjaGi2g1v0285500.1	8	brown	-0.725719	0.0049834	-0.0150103	0.961183	0.575417	0.446843	0.67502	0.782238	0.692145	0.800863	0.342284	0.542001	0.266096	0.253975	0.103792	0.406907	0.456383	0.420485	-0.0870837	0.143772	0.380593	0.114651	0.669723	0.361205	0.504685	0.233424	0.529914	0.543783	0.358242	0.625238	0.422191	0.336389	-0.110357	0.257675	0.58902	0.490983	0.388803	0.632309	0.231275	0.318084	0.192039	0.50601	0.40993	0.473534	0.525805	0.467608	0.441986	0.789969	0.234942	0.499815	0.134586	0.0496591	0.0339695	0.505574	-0.551885	-0.238836	0.144256	-0.00649157	0.133427	-0.163459	-0.576027	-0.791749	-0.794943	-0.481284	-0.742807	-0.000647494	0.0834866	-0.116075	-0.226447	0.0455959	0.0323115	-0.078186	-0.251606	-0.226002	0.406303	-0.465337	0.0203457	0.104915	0.329512	-0.32807	-0.0867948	0.085324	-0.0145424	-0.204046	-0.659465	-0.554505	-0.0324762	-0.110467	-0.400978	-0.094476	-0.187494	-0.0141205	Importin 9;interpro_id=IPR001494 (Importin-beta%2C N-terminal domain)	IPR016024 (Armadillo-type fold);gene_ontology_id=GO:0005634	GO:0006886	GO:0008536;best_blast_hit_tair=AT1G26170.1 ARM repeat superfamily protein;best_blast_hit_sprot=sp|Q91YE6|IPO9_MOUSE Importin-9;best_blast_hit_trembl_plants=tr|A0A072TJ92|A0A072TJ92_MEDTR Importin 9
LotjaGi2g1v0285600	LotjaGi2g1v0285600.1	3	brown	0.255493	0.399514	0.593944	0.0323278	0.128032	0.0335117	-0.148247	0.0853516	-0.404767	-0.54091	-0.541407	-0.190067	-0.00152696	-0.0605709	-0.29944	-0.293125	-0.384687	0.0995791	-0.0622048	0.170925	-0.213719	0.311447	0.046887	0.200258	0.0277407	0.366159	0.189288	0.388863	-0.321827	0.124327	-0.174842	0.148914	-0.146973	0.0636042	-0.381969	-0.13611	-0.563052	-0.226961	-0.526296	0.000220509	-0.0269262	0.413155	0.298597	-0.443506	-0.0448887	-0.198394	-0.25567	-0.140337	-0.109364	-0.645711	-0.479117	-0.429865	-0.113649	-0.263553	0.236204	0.0650207	0.114678	0.190639	-0.537658	-0.328133	0.175124	0.069746	0.0729011	0.235468	-0.0259809	-0.653841	-0.839935	-0.732001	-0.0710496	-0.380151	0.0140809	-0.177707	-0.413209	-0.235252	0.744131	0.616356	0.692488	0.658962	0.114058	0.297356	0.232537	0.637856	0.276288	-0.0289001	0.505605	0.136118	0.515563	0.669012	0.396944	0.167983	-0.132371	0.355955	DUF1262 family protein;interpro_id=IPR010683 (Protein of unknown function DUF1262);gene_ontology_id=N.A.;best_blast_hit_tair=AT1G13520.1 hypothetical protein (DUF1262);best_blast_hit_sprot=sp|P10565|BINB1_LYSSH Larvicidal toxin 51 kDa protein;best_blast_hit_trembl_plants=tr|A0A072UEA2|A0A072UEA2_MEDTR DUF1262 family protein
LotjaGi2g1v0285700	LotjaGi2g1v0285700.1	3	brown	0.0167893	0.956586	0.290516	0.33559	-0.161457	-0.309226	-0.647686	-0.536623	-0.226386	-0.450213	-0.20825	-0.227851	0.0697142	-0.321646	-0.266788	-0.0658652	-0.324472	-0.238338	0.0217245	0.190578	-0.137336	0.197708	0.119668	0.136269	-0.0387053	0.43197	-0.20843	0.028771	0.407066	-0.00429902	-0.365866	-0.00415757	-0.157252	0.0924655	-0.281057	-0.298844	-0.579089	-0.207515	-0.233316	-0.0220746	-0.340818	0.0161629	-0.0192602	-0.304881	-0.253826	-0.0648852	0.0587082	-0.197691	-0.289249	-0.487089	-0.769215	-0.472957	-0.260113	-0.530289	0.0342589	-0.101585	-0.301235	0.25027	-0.131505	-0.0716386	0.227171	-0.0327235	0.241762	0.635043	0.291581	-0.264551	-0.365942	-0.342288	-0.0845577	-0.207564	-0.29691	0.219443	-0.111712	-0.196982	0.2014	0.501701	0.378533	0.0250546	0.0588531	0.219971	-0.0204086	0.220865	-0.0326052	-0.194947	0.30829	0.108646	-0.322886	-0.0162404	0.00468156	-0.386036	-0.372811	0.246291	DUF1262 family protein;interpro_id=IPR010683 (Protein of unknown function DUF1262);gene_ontology_id=N.A.;best_blast_hit_tair=AT1G13480.1 hypothetical protein (DUF1262);best_blast_hit_sprot=sp|A0T0X5|RK2_THAPS 50S ribosomal protein L2	chloroplastic;best_blast_hit_trembl_plants=tr|I3SVS3|I3SVS3_LOTJA Uncharacterized protein
LotjaGi2g1v0286300	LotjaGi2g1v0286300.1	54	brown	-0.0801608	0.794617	0.156923	0.608669	0.313504	-0.0419667	0.213823	0.258339	0.128731	0.250834	0.398388	0.575832	0.463887	0.559573	0.863624	0.430459	0.441912	0.0219446	0.00765297	0.0688566	-0.177301	0.585328	-0.0358872	0.122811	0.0251331	0.0502593	0.503063	0.0686663	-0.082236	-0.346297	-0.499494	-0.238811	-0.086507	-0.331407	-0.0278448	-0.163189	-0.230352	-0.0932784	-0.0296873	-0.215107	-0.592509	-0.337458	-0.686266	-0.186773	-0.545496	-0.100905	-0.490678	-0.14756	-0.0209276	0.406627	0.116414	0.400268	-0.172826	0.313234	-0.0732864	-0.251521	-0.183303	-0.355749	-0.020065	-0.562449	0.135494	0.112854	-0.15606	4.81788e-05	0.156495	-0.0193276	0.34618	0.490837	-0.00642353	0.212447	0.27173	0.304814	0.508284	0.722265	-0.422875	-0.399157	-0.190661	-0.561375	0.389512	0.186516	0.720888	0.101252	-0.485057	-0.276947	-0.208987	-0.298001	-0.0315389	0.163725	0.00617401	0.299114	-0.0785824	-0.0743195	S-adenosylmethionine decarboxylase proenzyme;interpro_id=IPR001985 (S-adenosylmethionine decarboxylase)	IPR016067 (S-adenosylmethionine decarboxylase%2C core);gene_ontology_id=GO:0004014	GO:0006557	GO:0006596	GO:0006597	GO:0008295	GO:0016829	GO:0016831;best_blast_hit_tair=AT3G25570.1 Adenosylmethionine decarboxylase family protein;best_blast_hit_sprot=sp|Q9M4D8|DCAM_VICFA S-adenosylmethionine decarboxylase proenzyme;best_blast_hit_trembl_plants=tr|A0A072TH61|A0A072TH61_MEDTR S-adenosylmethionine decarboxylase proenzyme	S-adenosylmethionine decarboxylase proenzyme;interpro_id=N.A.;gene_ontology_id=GO:0004014	GO:0006557	GO:0006596	GO:0006597	GO:0008295	GO:0016829	GO:0016831;best_blast_hit_tair=AT3G25570.1 Adenosylmethionine decarboxylase family protein;best_blast_hit_sprot=sp|Q9M4D8|DCAM_VICFA S-adenosylmethionine decarboxylase proenzyme;best_blast_hit_trembl_plants=tr|A0A072TH61|A0A072TH61_MEDTR S-adenosylmethionine decarboxylase proenzyme
LotjaGi2g1v0286400	LotjaGi2g1v0286400.1	3	brown	0.602128	0.0294387	0.521589	0.0675323	-0.207152	-0.415468	-0.223183	-0.157089	-0.411212	-0.656238	-0.313076	-0.218058	0.0875331	-0.208338	0.142297	-0.555792	-0.34994	-0.134521	-0.272563	-0.322821	-0.69963	0.0287188	-0.709434	-0.42048	0.0609814	-0.0941879	0.0215503	-0.141328	-0.611694	-0.265077	-0.716868	-0.49276	-0.315754	-0.353135	-0.75932	-0.273921	-0.459962	-0.473058	-0.464959	-0.365826	-0.259205	-0.128123	-0.337655	-0.614618	-0.623861	-0.49781	-0.505833	-0.354801	-0.257536	-0.43541	-0.130917	0.186388	-0.0515418	-0.209898	0.260053	0.287067	0.0560211	0.32358	-0.195431	-0.244689	0.147701	0.57357	0.182447	0.222795	0.460747	-0.53033	-0.227389	-0.197141	0.250116	0.137493	0.298572	-0.0113709	0.316368	0.283274	-0.095401	0.255933	0.0706999	0.19876	0.214933	0.675867	0.598249	0.429544	0.122229	0.324439	0.650137	0.502366	0.40415	0.429447	0.489032	0.448662	-0.0327025	0.347165	Receptor-like kinase;interpro_id=IPR001611 (Leucine-rich repeat)	IPR011009 (Protein kinase-like domain)	IPR013210 (Leucine-rich repeat-containing N-terminal%2C plant-type)	IPR032675 (Leucine-rich repeat domain%2C L domain-like);gene_ontology_id=GO:0000166	GO:0004672	GO:0004674	GO:0005524	GO:0006468	GO:0016020	GO:0016021	GO:0016301	GO:0016310	GO:0016740;best_blast_hit_tair=AT3G25560.1 NSP-interacting kinase 2;best_blast_hit_sprot=sp|Q8RY65|NIK2_ARATH Protein NSP-INTERACTING KINASE 2;best_blast_hit_trembl_plants=tr|I1J698|I1J698_SOYBN Uncharacterized protein	Receptor-like kinase;interpro_id=IPR001611 (Leucine-rich repeat)	IPR011009 (Protein kinase-like domain)	IPR032675 (Leucine-rich repeat domain%2C L domain-like);gene_ontology_id=GO:0000166	GO:0004672	GO:0004674	GO:0005524	GO:0006468	GO:0016020	GO:0016021	GO:0016301	GO:0016310	GO:0016740;best_blast_hit_tair=AT3G25560.1 NSP-interacting kinase 2;best_blast_hit_sprot=sp|Q8RY65|NIK2_ARATH Protein NSP-INTERACTING KINASE 2;best_blast_hit_trembl_plants=tr|I1J698|I1J698_SOYBN Uncharacterized protein
LotjaGi2g1v0287800_LC	LotjaGi2g1v0287800_LC.1	2	brown	-0.772913	0.00194832	-0.28313	0.348573	0.0439434	-0.130556	0.466215	0.140719	0.440827	0.663223	0.865335	0.728208	0.334848	0.269999	-0.0372542	0.182526	0.320948	0.376999	-0.172035	0.11253	0.235021	0.394637	0.489301	0.664592	0.181671	0.225875	0.15367	0.574718	0.192384	-0.130427	0.0218396	-0.162627	-0.445439	-0.392015	0.19537	0.089366	-0.084853	0.398317	0.579154	0.138586	-0.396994	-0.164289	0.00441672	0.254041	0.108632	-0.25108	-0.110313	0.156153	-0.0733642	0.00830476	-0.386329	0.00629409	0.0475234	0.393294	-0.595398	-0.726922	-0.438522	-0.542797	-0.309475	-0.542168	-0.163058	-0.269274	-0.207389	0.240577	0.0495261	0.279747	0.144738	0.372858	0.117987	0.574477	0.430832	0.74206	0.382267	0.215974	0.169267	-0.626729	-0.439222	-0.503091	0.410522	-0.12646	-0.157804	-0.125041	-0.525666	-0.289174	-0.693257	-0.240448	-0.252829	-0.303732	-0.630415	-0.150614	-0.494449	0.175903	Ileal sodium/bile acid cotransporter	putative;interpro_id=N.A.;gene_ontology_id=GO:0016020	GO:0016021;best_blast_hit_tair=AT4G19180.1 GDA1/CD39 nucleoside phosphatase family protein;best_blast_hit_sprot=sp|Q9HYT3|Y3311_PSEAE Uncharacterized signaling protein PA3311;best_blast_hit_trembl_plants=tr|A0A0B2RC16|A0A0B2RC16_GLYSO Uncharacterized protein
LotjaGi2g1v0287900	LotjaGi2g1v0287900.1	3	brown	0.510921	0.0743741	0.132819	0.665335	-0.345276	-0.0679874	-0.614243	-0.311619	-0.579776	-0.486076	-0.692799	-0.557104	-0.620299	-0.631666	-0.483496	-0.456952	-0.675225	-0.228481	0.207769	0.124336	-0.0209376	-0.244417	-0.213981	-0.403761	0.154425	0.229253	-0.109246	-0.0843738	0.136713	-0.0194441	0.17965	0.174413	-0.0135575	0.281687	-0.310337	0.188804	0.0112648	0.0380381	-0.0568015	0.241821	0.450196	0.136206	0.427588	-0.39166	-0.176614	0.049258	0.197252	-0.200915	0.0479587	-0.198977	-0.0058862	-0.15786	-0.214304	-0.483117	0.361819	0.399111	0.140151	0.347876	-0.0234305	0.390062	0.00608221	0.108262	0.290769	0.113737	-0.0029282	-0.151917	-0.471016	-0.430049	0.0127326	-0.332486	-0.212272	-0.320549	-0.514246	-0.496575	-0.0483157	0.76035	0.465845	0.470968	-0.391544	-0.126822	-0.324736	-0.0411178	0.245207	0.021221	0.400185	0.149715	-0.0822332	0.0960055	0.230902	-0.245991	0.328741	-0.302218	GH3.3;interpro_id=IPR004993 (GH3 family);gene_ontology_id=N.A.;best_blast_hit_tair=AT2G14960.1 Auxin-responsive GH3 family protein;best_blast_hit_sprot=sp|O82333|GH31_ARATH Probable indole-3-acetic acid-amido synthetase GH3.1;best_blast_hit_trembl_plants=tr|A0A151S0P1|A0A151S0P1_CAJCA Putative indole-3-acetic acid-amido synthetase GH3.1	GH3.3;interpro_id=IPR004993 (GH3 family);gene_ontology_id=N.A.;best_blast_hit_tair=AT2G14960.1 Auxin-responsive GH3 family protein;best_blast_hit_sprot=sp|O82333|GH31_ARATH Probable indole-3-acetic acid-amido synthetase GH3.1;best_blast_hit_trembl_plants=tr|A0A173H224|A0A173H224_VICFA Auxin-responsive GH3 family protein
LotjaGi2g1v0288900	LotjaGi2g1v0288900.2	13	brown	0.272887	0.367024	0.685393	0.00971921	-0.0390256	-0.16184	-0.302276	0.0349321	-0.420214	-0.468767	-0.41147	-0.220968	0.248374	0.126784	0.194045	0.058725	0.241862	-0.231825	0.341295	-0.0795921	-0.356487	0.271277	-0.0720611	-0.0776968	-0.143923	0.157915	0.0478049	-0.238926	-0.491337	0.00861643	-0.1566	0.132302	0.0682681	-0.0727399	-0.230784	-0.558503	-0.398369	-0.430486	-0.808266	0.100634	0.12632	0.396552	-0.122115	0.0311643	0.043028	0.35231	-0.158722	-0.169845	-0.164178	-0.390702	-0.0600654	-0.279558	-0.342645	-0.474318	0.367091	0.551714	0.248582	0.234112	0.00440363	-0.0919361	-0.00450315	-0.0217501	0.0978123	0.138606	0.0864009	-0.604897	-0.425578	-0.35325	-0.511745	-0.447266	0.00634968	-0.266872	-0.0168662	0.294382	0.290745	0.501978	0.301778	0.294856	0.0225015	0.188889	0.55264	0.697044	0.206511	-0.134842	0.628397	0.0756899	0.312153	0.346132	0.271253	0.164433	-0.0636648	-0.16483	2-oxoglutarate (2OG) and Fe(II)-dependent oxygenase superfamily protein;interpro_id=IPR005123 (Oxoglutarate/iron-dependent dioxygenase)	IPR026992 (Non-haem dioxygenase N-terminal domain);gene_ontology_id=GO:0016491	GO:0046872	GO:0055114;best_blast_hit_tair=AT1G17020.1 senescence-related gene 1;best_blast_hit_sprot=sp|Q39224|SRG1_ARATH Protein SRG1;best_blast_hit_trembl_plants=tr|I3SSJ3|I3SSJ3_LOTJA Uncharacterized protein	2-oxoglutarate (2OG) and Fe(II)-dependent oxygenase superfamily protein;interpro_id=N.A.;gene_ontology_id=GO:0016491	GO:0046872	GO:0055114;best_blast_hit_tair=AT1G17020.1 senescence-related gene 1;best_blast_hit_sprot=sp|Q39224|SRG1_ARATH Protein SRG1;best_blast_hit_trembl_plants=tr|I3SSJ3|I3SSJ3_LOTJA Uncharacterized protein
LotjaGi2g1v0289100_LC	LotjaGi2g1v0289100_LC.1	14	brown	-0.011309	0.97075	0.253535	0.403262	-0.216792	-0.435304	-0.459012	-0.537445	-0.419686	-0.459459	-0.0964743	0.0297683	0.236372	-0.0406299	-0.352991	-0.296662	-0.340103	0.117498	0.360598	0.489571	0.0363978	0.318553	0.122295	0.409075	0.0269407	0.597688	-0.0672336	0.105138	0.0562771	-0.415456	-0.35832	-0.35199	-0.336755	-0.135686	-0.372542	-0.480356	-0.665829	-0.257695	-0.164529	0.0602139	-0.291862	0.0175801	0.132365	-0.143938	-0.0236695	-0.085484	-0.140052	-0.222898	-0.39617	-0.720857	-0.804627	-0.772958	-0.603458	-0.705625	-0.0703923	-0.374675	-0.481377	0.0440708	-0.619051	-0.336904	0.350591	0.0072166	0.508617	0.822268	0.412834	-0.232238	-0.53016	-0.0724692	-0.276673	-0.25079	0.103419	0.505141	0.0192328	-0.0242248	0.304823	0.565543	0.17843	-0.00192699	-0.0770743	-0.00522987	0.00296614	0.253496	-0.210325	-0.437486	0.247635	0.0999967	-0.137823	-0.0837982	-0.255669	-0.348038	-0.489438	0.144872	Transmembrane protein	putative;interpro_id=N.A.;gene_ontology_id=GO:0016020	GO:0016021;best_blast_hit_tair=AT1G04700.3 PB1 domain-containing protein tyrosine kinase;best_blast_hit_sprot=sp|Q27256|WHITE_ANOGA Protein white;best_blast_hit_trembl_plants=tr|A0A151RKX0|A0A151RKX0_CAJCA Uncharacterized protein
LotjaGi2g1v0295400	LotjaGi2g1v0295400.1	24	brown	-0.102188	0.739745	-0.35527	0.233561	0.0798957	0.243467	0.569761	0.207257	0.222143	0.38232	0.126343	0.172673	0.089446	0.112508	0.0974716	-0.138202	0.428468	0.405483	0.204695	0.00548802	0.429853	-0.443149	0.0123058	-0.0886718	0.293504	-0.266807	0.00896672	-0.193201	-0.113953	0.135501	0.0694073	-0.0742842	0.180585	0.330064	0.333352	0.529024	0.800503	0.429244	0.408387	0.331978	0.525852	0.321432	0.252258	0.627005	0.382	0.353326	0.545684	0.643796	0.112779	0.408436	0.537579	0.442932	0.20326	0.186159	-0.03039	0.21121	0.556624	0.368233	0.2956	0.409785	-0.379631	-0.288874	-0.311281	-0.606518	-0.495745	0.236976	0.322785	0.206591	-0.295436	-0.0310688	-0.204363	-0.235612	-0.0206102	-0.292907	-0.198454	-0.359692	-0.391031	0.0682181	-0.315759	-0.363578	-0.257652	-0.291778	0.00476584	0.0579841	-0.427185	-0.318962	0.0882869	-0.342623	-0.33769	-0.196795	-0.0818706	0.196496	Pentatricopeptide repeat-containing protein	putative;interpro_id=IPR002885 (Pentatricopeptide repeat);gene_ontology_id=N.A.;best_blast_hit_tair=AT1G26460.1 Tetratricopeptide repeat (TPR)-like superfamily protein;best_blast_hit_sprot=sp|Q9FZD1|PPR58_ARATH Pentatricopeptide repeat-containing protein At1g26460	mitochondrial;best_blast_hit_trembl_plants=tr|A0A1J7HNZ5|A0A1J7HNZ5_LUPAN Uncharacterized protein
LotjaGi2g1v0297500	LotjaGi2g1v0297500.1	83	brown	-0.181578	0.552718	-0.459524	0.114159	0.212837	0.0607644	0.138924	-0.0707301	-0.111244	0.160299	-0.12169	0.00257309	-0.227063	0.098532	-0.397685	-0.0234739	-0.0352077	0.0451128	0.39685	0.529481	0.605803	0.0849852	0.647178	0.36155	0.199551	0.192698	-0.0441283	0.0684894	0.478691	0.14693	0.325166	0.124811	0.0905734	0.631175	0.670961	0.211265	0.238958	0.248137	0.292747	0.416983	0.29471	0.277337	0.552539	0.295043	0.598714	0.185794	0.483135	0.226663	-0.238267	-0.0361226	-0.296459	-0.568131	-0.174974	-0.261664	-0.255963	-0.347839	-0.29841	0.0202415	-0.323144	0.229605	-0.0181173	-0.500044	0.25624	0.12961	-0.238475	0.44806	-0.10955	-0.00801554	-0.225569	-0.33912	-0.119892	0.107227	-0.520593	-0.460593	0.384489	0.177717	0.314517	0.227004	-0.517877	-0.718085	-0.586089	-0.39649	-0.364037	-0.581846	-0.334408	-0.231915	-0.248443	-0.443003	-0.396854	-0.393917	0.00686582	0.0643958	Ankyrin repeat family protein;interpro_id=IPR020683 (Ankyrin repeat-containing domain);gene_ontology_id=GO:0005618;best_blast_hit_tair=AT2G03430.1 Ankyrin repeat family protein;best_blast_hit_sprot=sp|O75832|PSD10_HUMAN 26S proteasome non-ATPase regulatory subunit 10;best_blast_hit_trembl_plants=tr|I3RZ67|I3RZ67_LOTJA Uncharacterized protein
LotjaGi2g1v0300000	LotjaGi2g1v0300000.1	25	brown	0.432722	0.139705	0.213925	0.482809	-0.0255071	-0.349642	0.0898122	-0.0593916	-0.426676	-0.477276	-0.193867	-0.0856822	0.137095	0.144414	0.232152	-0.35753	-0.0290239	-0.173206	0.123795	-0.164753	-0.447149	0.16706	-0.389735	-0.244662	0.0336233	-0.152903	0.138247	-0.168068	-0.698229	-0.445697	-0.382845	-0.485242	-0.160066	-0.273209	-0.341596	-0.459356	-0.290798	-0.36682	-0.340845	-0.176173	-0.0536562	-0.102932	-0.139659	-0.170641	-0.145252	-0.364044	-0.457428	-0.3903	-0.52066	-0.444388	-0.00358479	-0.0622145	-0.276087	-0.292468	0.00950448	0.143801	-0.113744	-0.103498	-0.501071	-0.225021	0.201189	0.457282	0.429763	0.24466	0.422174	-0.118434	-0.13492	0.136345	0.0443918	0.0292214	0.516964	0.110808	0.32904	0.401556	0.0338028	0.160489	-0.113402	0.110184	-0.00225799	0.264384	0.426347	0.1916	-0.198051	-0.0117091	0.426288	0.380772	0.552795	0.159159	0.266718	0.427217	0.0772184	-0.099723	F-box protein interaction domain protein;interpro_id=IPR001810 (F-box domain)	IPR017451 (F-box associated interaction domain);gene_ontology_id=N.A.;best_blast_hit_tair=AT3G23880.1 F-box and associated interaction domains-containing protein;best_blast_hit_sprot=sp|Q9LIR8|FBK67_ARATH F-box/kelch-repeat protein At3g23880;best_blast_hit_trembl_plants=tr|G7IKD2|G7IKD2_MEDTR F-box protein interaction domain protein
LotjaGi2g1v0300300	LotjaGi2g1v0300300.1	3	brown	0.38378	0.195467	0.365509	0.219398	-0.170534	-0.454645	-0.499266	-0.36904	-0.475592	-0.634662	-0.373359	-0.247178	0.133894	0.0372036	-0.220526	-0.362835	-0.417584	-0.0516024	0.272381	0.277418	-0.19836	0.0772861	-0.238997	0.0313908	-0.131319	0.225186	-0.189925	-0.353874	-0.207507	-0.245842	-0.336669	-0.452344	-0.168947	-0.0853946	-0.307068	-0.621968	-0.57731	-0.705594	-0.617652	-0.24268	-0.186631	0.00177348	-0.115355	-0.264026	0.0442879	0.0324115	-0.247835	-0.254002	-0.239809	-0.546014	-0.440089	-0.785486	-0.515772	-0.68549	0.143681	-0.0927672	-0.433171	0.310134	-0.322341	-0.151404	0.343909	0.124179	0.535745	0.568661	0.466904	-0.352928	-0.309723	-0.0800037	-0.206166	-0.357804	0.191283	0.145755	-0.000840485	0.210181	0.17313	0.590686	0.284908	0.192012	-0.218035	0.0597071	0.313832	0.340336	0.0907856	-0.191636	0.61446	0.396022	-0.0372125	0.0306873	0.0805037	0.118053	-0.0847383	0.173197	Vesicle transport v-SNARE family protein;interpro_id=IPR010989 (SNARE);gene_ontology_id=N.A.;best_blast_hit_tair=AT1G26670.1 Vesicle transport v-SNARE family protein;best_blast_hit_sprot=sp|Q9SEL5|VTI12_ARATH Vesicle transport v-SNARE 12;best_blast_hit_trembl_plants=tr|A0A1J7HNX3|A0A1J7HNX3_LUPAN Uncharacterized protein	Vesicle transport v-SNARE family protein;interpro_id=IPR010989 (SNARE);gene_ontology_id=N.A.;best_blast_hit_tair=AT1G26670.1 Vesicle transport v-SNARE family protein;best_blast_hit_sprot=sp|Q9SEL5|VTI12_ARATH Vesicle transport v-SNARE 12;best_blast_hit_trembl_plants=tr|A0A1J7IVB9|A0A1J7IVB9_LUPAN Uncharacterized protein	Vesicle transport v-SNARE family protein;interpro_id=N.A.;gene_ontology_id=N.A.;best_blast_hit_tair=AT1G26670.1 Vesicle transport v-SNARE family protein;best_blast_hit_sprot=sp|Q9SEL5|VTI12_ARATH Vesicle transport v-SNARE 12;best_blast_hit_trembl_plants=tr|A0A1J7HNX3|A0A1J7HNX3_LUPAN Uncharacterized protein
LotjaGi2g1v0307400	LotjaGi2g1v0307400.1	101	brown	-0.0418432	0.892039	0.436146	0.13625	-0.018683	-0.264712	-0.168296	-0.00355733	-0.251873	-0.0836492	-0.0544614	0.388224	0.325608	-0.0187496	0.0762723	-0.29365	-0.176252	0.374738	0.475137	0.514422	0.0555068	0.282714	0.00180319	0.115609	0.624744	0.745863	0.564573	0.24271	0.0243744	-0.372873	-0.332356	-0.43063	-0.530993	-0.154145	-0.41075	-0.0523104	-0.277589	0.165545	-0.00839564	0.260179	-0.0323412	0.183437	0.210052	-0.0997536	-0.198806	0.256437	-0.0144223	0.188593	-0.152664	-0.112315	-0.222687	-0.264705	-0.860063	-0.455607	-0.20837	-0.180187	-0.174307	0.20264	-0.38996	-0.414943	-0.0999794	-0.220408	0.00242454	0.341965	0.0147078	-0.367301	-0.378189	0.0731297	-0.426653	-0.165126	0.305257	0.329661	0.066492	0.0544567	-0.0719786	0.384504	0.0179963	-0.0114452	0.0972772	-0.132748	0.284914	0.302195	-0.24436	-0.491035	-0.0240019	-0.268394	-0.102377	-0.0690271	-0.372385	-0.269655	-0.357072	-0.258544	SNF1-related kinase regulatory subunit gamma 1;interpro_id=IPR000644 (CBS domain);gene_ontology_id=GO:0016301	GO:0016310;best_blast_hit_tair=AT1G69800.1 Cystathionine beta-synthase (CBS) protein;best_blast_hit_sprot=sp|Q9CAR3|KINGL_ARATH SNF1-related protein kinase regulatory subunit gamma-1-like;best_blast_hit_trembl_plants=tr|G7KB20|G7KB20_MEDTR SNF1-related kinase regulatory subunit gamma 1	SNF1-related kinase regulatory subunit gamma 1;interpro_id=N.A.;gene_ontology_id=GO:0016301	GO:0016310;best_blast_hit_tair=AT1G69800.1 Cystathionine beta-synthase (CBS) protein;best_blast_hit_sprot=sp|Q9CAR3|KINGL_ARATH SNF1-related protein kinase regulatory subunit gamma-1-like;best_blast_hit_trembl_plants=tr|G7KB20|G7KB20_MEDTR SNF1-related kinase regulatory subunit gamma 1	WRKY transcription factor	putative;interpro_id=IPR003657 (WRKY domain);gene_ontology_id=GO:0003677	GO:0003700	GO:0005634	GO:0006351	GO:0006355	GO:0043565;best_blast_hit_tair=AT5G15130.1 WRKY DNA-binding protein 72;best_blast_hit_sprot=sp|Q9LXG8|WRK72_ARATH Probable WRKY transcription factor 72;best_blast_hit_trembl_plants=tr|I1J5L7|I1J5L7_SOYBN Uncharacterized protein
LotjaGi2g1v0313200	LotjaGi2g1v0313200.1	18	brown	-0.610626	0.026644	0.0367463	0.905133	0.222954	0.189853	0.20506	0.446778	0.270407	0.745661	0.377675	0.605269	0.185476	0.252984	0.228449	0.503855	0.533043	0.257018	0.321041	0.351336	0.444372	0.428674	0.68052	0.426703	0.395331	0.490009	0.460971	0.375583	0.4661	0.210949	0.29257	0.374551	-0.137131	0.119785	0.462792	0.350967	0.230605	0.574631	0.301822	0.578667	0.111538	0.332363	0.141616	0.362328	0.15181	0.60062	0.328258	0.463145	0.282229	0.548775	0.0710615	0.10013	-0.248505	0.21804	-0.224354	-0.146369	0.0470591	-0.11549	0.229326	-0.201505	-0.483454	-0.76351	-0.531112	-0.196794	-0.502886	0.0190003	0.0294961	0.093666	-0.460807	-0.0324071	-0.0181287	0.134602	-0.132712	0.0429298	0.00865687	-0.220001	0.0355704	-0.227459	0.154761	-0.51881	-0.00599881	0.05736	-0.336818	-0.593319	-0.623251	-0.752837	-0.461508	-0.204713	-0.566681	-0.360713	-0.201878	-0.306568	Response regulator;interpro_id=IPR011006 (CheY-like superfamily);gene_ontology_id=GO:0000160	GO:0005622;best_blast_hit_tair=AT1G59940.1 response regulator 3;best_blast_hit_sprot=sp|Q9ZWS9|ARR3_ARATH Two-component response regulator ARR3;best_blast_hit_trembl_plants=tr|A0A151TFU0|A0A151TFU0_CAJCA Two-component response regulator ARR3
LotjaGi2g1v0313400	LotjaGi2g1v0313400.1	3	brown	0.318797	0.288398	0.314354	0.295545	0.208639	0.307427	-0.243555	-0.217645	-0.238415	-0.576512	-0.471523	-0.174335	0.295623	0.20684	0.232343	0.0726312	-0.154326	0.143039	0.457176	0.392325	0.0478972	-0.0439098	-0.241612	-0.0263546	-0.247955	0.227226	0.241623	-0.135272	-0.22506	-0.377696	-0.201114	-0.0627668	0.396396	0.0774466	-0.404451	-0.393291	-0.281799	-0.268064	-0.380182	-0.229301	-0.0272153	0.028454	0.0361664	-0.00912671	-0.0405841	0.221011	-0.14743	-0.137152	-0.079729	-0.25229	0.0803186	-0.304504	-0.471584	-0.441345	0.278769	0.0844097	0.236939	0.0109589	-0.327927	-0.030837	0.609448	0.337873	0.297277	0.09716	0.000241008	-0.259886	-0.325836	-0.0361787	-0.389263	-0.669539	-0.372294	-0.251482	-0.115031	-0.107802	-0.0246943	0.559765	0.1313	0.112211	-0.156411	0.170392	0.24053	0.220313	0.305607	0.0104517	0.368265	-0.0995279	0.488512	0.367489	0.313501	-0.100178	-0.0471682	-0.304222	Metalloendoproteinase 1;interpro_id=IPR001818 (Peptidase M10%2C metallopeptidase)	IPR002477 (Peptidoglycan binding-like);gene_ontology_id=GO:0004222	GO:0006508	GO:0008233	GO:0008237	GO:0008270	GO:0016787	GO:0031012	GO:0046872;best_blast_hit_tair=AT1G70170.1 matrix metalloproteinase;best_blast_hit_sprot=sp|O04529|2MMP_ARATH Metalloendoproteinase 2-MMP;best_blast_hit_trembl_plants=tr|A0A151TFV0|A0A151TFV0_CAJCA Metalloendoproteinase 1
LotjaGi2g1v0314100_LC	LotjaGi2g1v0314100_LC.2	8	brown	-0.224005	0.461908	-0.0163355	0.957759	0.567939	0.544174	0.339756	0.591988	0.131991	0.367913	-0.0876645	0.281335	0.0380416	0.614665	0.0935443	0.480332	0.192344	0.311759	0.327072	0.534695	0.501581	0.309091	0.55517	0.477687	-0.0712732	0.210418	0.428335	0.246053	0.110515	0.235007	0.549034	0.411792	0.298535	0.303308	0.590308	0.0878028	0.107278	0.0588408	-0.140866	0.133356	0.163288	0.312011	0.242139	0.211287	0.553575	0.473873	0.0167288	0.248781	0.370484	0.346915	0.213165	-0.412954	-0.167822	0.213363	-0.0236368	-0.289728	-0.0252089	-0.281964	-0.162927	-0.181401	0.0577579	-0.45363	-0.172086	-0.311477	-0.499291	0.0296045	-0.130061	-0.0266272	-0.337392	-0.477481	-0.00771149	-0.227614	-0.498272	-0.00249737	0.395188	0.040579	0.406487	0.204904	-0.144943	-0.536886	0.0447417	0.0817708	0.0488706	-0.406377	-0.2574	-0.459672	0.112697	0.220671	-0.0607286	0.135326	0.247026	-0.247284	Drug resistance transporter-like ABC domain protein;interpro_id=N.A.;gene_ontology_id=GO:0000166	GO:0005524	GO:0016020	GO:0016021	GO:0016887;best_blast_hit_tair=AT4G15215.1 pleiotropic drug resistance 13;best_blast_hit_sprot=sp|Q7PC83|AB41G_ARATH ABC transporter G family member 41;best_blast_hit_trembl_plants=tr|D7MAW4|D7MAW4_ARALL Putative uncharacterized protein
LotjaGi2g1v0323500_LC	LotjaGi2g1v0323500_LC.1	33	brown	-0.251671	0.406846	0.290124	0.336273	0.263375	0.302885	0.196412	0.433155	0.14831	0.228238	-0.279004	-0.00496256	-0.0366997	-0.262017	-0.184948	0.00939297	0.209264	0.1478	0.000129235	0.0336187	0.200049	-0.0232511	0.486917	0.0421438	0.556097	0.311027	0.257543	0.359527	0.276897	0.757256	0.194421	0.547875	-0.052156	0.57986	0.271002	0.591142	0.327581	0.567394	-0.023933	0.589165	0.521537	0.856922	0.607495	0.235668	0.297104	0.483759	0.686491	0.68855	0.0976245	0.122504	-0.0424802	0.101439	0.095332	0.0396619	-0.0465777	0.388442	0.584891	0.597505	0.257263	0.216291	-0.647071	-0.717618	-0.658878	-0.408249	-0.755119	-0.372108	-0.386354	-0.721549	-0.372358	-0.285744	-0.391769	-0.446814	-0.594125	-0.657119	0.527834	0.153657	0.464991	0.599027	0.066306	-0.168596	-0.177843	0.317103	0.214976	-0.11648	-0.158913	-0.422688	0.040774	0.0832254	-0.108723	-0.329781	-0.212111	0.233169	Topoisomerase 1-associated factor 1;interpro_id=N.A.;gene_ontology_id=GO:0005634	GO:0006281	GO:0006974	GO:0007049	GO:0008156	GO:0051321;best_blast_hit_tair=AT5G01100.1 O-fucosyltransferase family protein;best_blast_hit_sprot=sp|Q0HGT6|SYDP_SHESM Protein Syd;best_blast_hit_trembl_plants=tr|I3SFJ7|I3SFJ7_LOTJA Uncharacterized protein
LotjaGi2g1v0325100	LotjaGi2g1v0325100.1	61	brown	0.247904	0.414137	0.343806	0.25006	-0.0975735	0.359812	-0.108367	0.199366	-0.10166	-0.226375	-0.558897	-0.418039	-0.209969	-0.24474	-0.4291	-0.24846	-0.217124	0.267252	0.002117	-0.0481538	0.0923463	-0.488368	-0.165788	-0.147995	-0.0854722	-0.0194497	-0.17521	-0.0880814	-0.27841	0.488661	0.346612	0.40328	0.243885	0.265448	-0.140116	0.248522	0.226198	-0.060876	-0.386539	0.126497	0.600683	0.591949	0.411261	0.0869368	0.360073	0.436483	0.302014	0.353781	0.505634	-0.0862956	0.298116	-0.0869193	0.222058	-0.067465	0.498318	0.559617	0.708581	0.608028	0.322478	0.377511	-0.20254	-0.150841	-0.28306	-0.464372	-0.470055	-0.535936	-0.431051	-0.674394	-0.264154	-0.46357	-0.40599	-0.729643	-0.555053	-0.499872	0.352425	0.41834	0.377802	0.711553	-0.221776	-0.000537055	-0.109189	0.402078	0.856918	0.411226	0.378316	0.0387403	0.300636	0.399015	0.277175	0.0194885	0.129996	0.19884	Octicosapeptide/Phox/Bem1p domain-containing protein kinase;interpro_id=IPR000270 (PB1 domain);gene_ontology_id=GO:0016301	GO:0016310;best_blast_hit_tair=AT3G26510.1 Octicosapeptide/Phox/Bem1p family protein;best_blast_hit_sprot=sp|P27742|ACVS_EMENI N-(5-amino-5-carboxypentanoyl)-L-cysteinyl-D-valine synthase;best_blast_hit_trembl_plants=tr|A0A1J7ICN8|A0A1J7ICN8_LUPAN Uncharacterized protein
LotjaGi2g1v0325300	LotjaGi2g1v0325300.1	3	brown	0.738373	0.00394783	0.243787	0.422182	0.0527158	0.118415	-0.456487	-0.162843	-0.697544	-0.666561	-0.908911	-0.554069	-0.341245	-0.0307753	-0.0463057	-0.175072	-0.357674	-0.244349	0.486332	0.324028	0.0268422	-0.0298504	-0.183345	-0.291262	-0.151086	0.0715379	0.00614325	-0.391469	-0.140001	-0.069171	-0.00287904	0.171853	0.399828	0.487079	-0.0660054	-0.132095	-0.0809398	-0.384547	-0.521624	0.0568818	0.35747	0.235161	0.143383	-0.292314	-0.0131025	0.248732	0.0218845	-0.247162	-0.014526	-0.142947	0.139993	-0.343362	-0.305262	-0.561054	0.597772	0.435864	0.218897	0.355551	-0.103022	0.32763	0.330995	0.143043	0.437167	-0.0136393	-0.04307	-0.223175	-0.405699	-0.335965	-0.296654	-0.790461	-0.334849	-0.543753	-0.563371	-0.217919	0.0421385	0.83775	0.673213	0.544569	-0.58442	-0.173822	0.109154	0.121761	0.233291	-0.164566	0.597039	0.0477254	0.225145	0.328628	0.47163	0.0434818	0.438032	-0.187402	Protein DETOXIFICATION;interpro_id=IPR002528 (Multi antimicrobial extrusion protein);gene_ontology_id=GO:0006855	GO:0015238	GO:0015297	GO:0016020	GO:0016021	GO:0055085;best_blast_hit_tair=AT5G65380.1 MATE efflux family protein;best_blast_hit_sprot=sp|Q9FKQ1|DTX27_ARATH Protein DETOXIFICATION 27;best_blast_hit_trembl_plants=tr|A0A0R0LBR5|A0A0R0LBR5_SOYBN Protein DETOXIFICATION
LotjaGi2g1v0328100	LotjaGi2g1v0328100.1	23	brown	-0.295647	0.326729	-0.173232	0.571413	0.0654764	-0.403843	0.251665	-0.0439916	-0.0206268	0.271706	0.568102	0.66776	0.301115	0.346021	0.185918	-0.0678451	0.0655673	0.220997	0.0713378	0.333667	0.0701693	0.597578	0.218369	0.461593	0.295852	0.307964	0.329658	0.351888	0.0731913	-0.533015	-0.407079	-0.565004	-0.540308	-0.361226	-0.00258013	-0.106692	-0.321379	0.0944693	0.397794	0.0130668	-0.554134	-0.354566	-0.194154	-0.143441	-0.252678	-0.427225	-0.380016	-0.149295	-0.35319	-0.0706946	-0.450752	-0.105232	-0.34694	0.0474169	-0.480323	-0.764564	-0.701205	-0.459873	-0.607626	-0.663031	0.11434	-0.0094004	0.204297	0.503129	0.367357	0.25336	0.097997	0.546454	0.123833	0.414946	0.630841	0.848863	0.44591	0.441525	-0.0827022	-0.308656	-0.264842	-0.49364	0.215249	-0.118959	0.165224	-0.153112	-0.819716	-0.55013	-0.420461	-0.121649	-0.21934	-0.255137	-0.467561	0.00475113	-0.335427	0.118101	Kinase family protein;interpro_id=IPR003613 (U box domain)	IPR011009 (Protein kinase-like domain);gene_ontology_id=GO:0004672	GO:0004842	GO:0005524	GO:0006468	GO:0016301	GO:0016310	GO:0016567;best_blast_hit_tair=AT5G65500.1 U-box domain-containing protein kinase family protein;best_blast_hit_sprot=sp|Q9FGD7|PUB50_ARATH Putative U-box domain-containing protein 50;best_blast_hit_trembl_plants=tr|I1L4S3|I1L4S3_SOYBN Uncharacterized protein	Kinase family protein;interpro_id=IPR003613 (U box domain)	IPR011009 (Protein kinase-like domain);gene_ontology_id=GO:0004672	GO:0004842	GO:0005524	GO:0006468	GO:0016301	GO:0016310	GO:0016567;best_blast_hit_tair=AT5G65500.2 U-box domain-containing protein kinase family protein;best_blast_hit_sprot=sp|Q9FGD7|PUB50_ARATH Putative U-box domain-containing protein 50;best_blast_hit_trembl_plants=tr|I1J504|I1J504_SOYBN Uncharacterized protein
LotjaGi2g1v0328700	LotjaGi2g1v0328700.1	1	brown	0.188093	0.538305	-0.395583	0.180915	-0.144873	0.199734	-0.008311	-0.125894	0.0845138	-0.0453129	-0.230723	-0.568839	-0.615896	-0.529942	-0.369571	-0.128348	-0.185331	-0.369195	-0.488554	-0.489919	-0.0377768	-0.511818	-0.0861812	-0.398136	-0.159594	-0.539852	-0.509876	-0.116092	0.199295	0.478685	0.271405	0.428792	0.315489	0.405175	0.199319	0.479546	0.454036	0.188118	0.242146	0.0155141	0.330362	0.0109497	0.192772	-0.0781693	0.015202	-0.280702	0.365007	-0.0135261	0.0859214	0.0732018	0.158276	0.414819	0.789238	0.266615	0.200912	0.387807	0.36502	0.212034	0.409697	0.657316	-0.149311	0.13686	-0.083469	-0.358322	-0.171664	0.279217	0.144096	-0.372914	0.475589	0.150277	-0.456525	-0.442653	-0.330154	-0.567274	0.0217527	-0.10373	0.140466	0.302022	-0.197221	0.104255	-0.575092	-0.38703	0.288511	0.529318	0.030485	0.247549	0.00928203	-0.0181068	0.335	-0.0445962	0.327127	0.290746	RNA-binding KH domain protein;interpro_id=IPR004088 (K Homology domain%2C type 1);gene_ontology_id=GO:0003676	GO:0003723;best_blast_hit_tair=AT2G22600.1 RNA-binding KH domain-containing protein;best_blast_hit_sprot=sp|Q8W4B1|RCF3_ARATH RNA-binding KH domain-containing protein RCF3;best_blast_hit_trembl_plants=tr|V7CJP6|V7CJP6_PHAVU Uncharacterized protein
LotjaGi2g1v0329100	LotjaGi2g1v0329100.1	53	brown	-0.296993	0.324427	-0.370321	0.212929	0.142126	0.422698	0.0657729	-0.193778	0.263841	0.163059	-0.0521686	-0.0880316	0.0961942	0.0325898	-0.176881	0.237087	0.239293	0.231221	0.423073	0.356418	0.670965	-0.419389	0.373867	0.187445	-0.0602185	0.0583989	-0.191644	-0.180604	0.451105	0.206736	0.313655	0.276843	0.496746	0.580175	0.431506	0.208034	0.48998	0.33209	0.27809	0.285441	0.394529	0.310971	0.421197	0.714303	0.609406	0.609345	0.748437	0.518091	0.0689783	0.163947	0.107776	-0.209535	-0.0257328	-0.192911	-0.0427521	0.00807144	0.322417	0.237466	0.223687	0.544202	0.0220141	-0.403816	-0.0640317	-0.226821	-0.476775	0.306327	0.100646	0.0235186	-0.497814	-0.485748	-0.734237	-0.230837	-0.351808	-0.622915	0.043261	0.0648323	-0.0902394	0.0256294	-0.433635	-0.455751	-0.588938	-0.328115	0.173346	-0.105242	-0.339917	-0.405456	-0.158788	-0.413029	-0.355982	-0.666473	-0.205615	-0.0381541	Exostosin family protein;interpro_id=IPR004263 (Exostosin-like);gene_ontology_id=GO:0006486	GO:0016757;best_blast_hit_tair=AT4G38040.1 Exostosin family protein;best_blast_hit_sprot=sp|Q9FFN2|GLYT3_ARATH Probable glycosyltransferase At5g03795;best_blast_hit_trembl_plants=tr|G7KGK1|G7KGK1_MEDTR Glycosyltransferase family protein	Exostosin-like protein;interpro_id=IPR004263 (Exostosin-like);gene_ontology_id=GO:0006486	GO:0016020	GO:0016021	GO:0016757;best_blast_hit_tair=AT4G38040.1 Exostosin family protein;best_blast_hit_sprot=sp|Q9FFN2|GLYT3_ARATH Probable glycosyltransferase At5g03795;best_blast_hit_trembl_plants=tr|I1L4T1|I1L4T1_SOYBN Uncharacterized protein
LotjaGi2g1v0329400	LotjaGi2g1v0329400.1	3	brown	0.853032	0.000209744	0.278755	0.356391	-0.235117	-0.0754975	-0.592115	-0.29041	-0.790464	-0.815115	-0.901808	-0.736614	-0.494443	-0.251662	-0.255534	-0.383446	-0.539452	-0.369648	0.264901	0.0404052	-0.221378	-0.14663	-0.413374	-0.426591	-0.28077	-0.0769988	-0.242022	-0.434562	-0.341937	-0.105579	0.020007	0.111713	0.27565	0.240371	-0.293738	-0.240492	-0.192637	-0.532884	-0.58214	-0.0539532	0.343651	0.106491	0.086183	-0.442104	-0.104059	-0.000447077	-0.145507	-0.466059	-0.016532	-0.370245	0.0872631	-0.310744	-0.140231	-0.560727	0.676365	0.545413	0.17531	0.324495	-0.0886205	0.343526	0.319253	0.374055	0.545816	0.0969027	0.192935	-0.287294	-0.455106	-0.415298	-0.0567308	-0.567379	-0.170294	-0.506807	-0.43738	-0.14006	0.0567224	0.847932	0.591844	0.577818	-0.517118	0.0304647	0.0747359	0.176611	0.365728	0.0934062	0.807765	0.375469	0.266666	0.38556	0.596767	0.188454	0.499256	-0.140642	Alcohol dehydrogenase	putative;interpro_id=IPR011032 (GroES-like)	IPR013149 (Alcohol dehydrogenase%2C C-terminal)	IPR016040 (NAD(P)-binding domain);gene_ontology_id=GO:0008270	GO:0016491	GO:0046029	GO:0046872	GO:0055114;best_blast_hit_tair=AT4G37990.1 cinnamyl alcohol dehydrogenase 8;best_blast_hit_sprot=sp|Q9ZRF1|MTDH_FRAAN Probable mannitol dehydrogenase;best_blast_hit_trembl_plants=tr|B7FIN8|B7FIN8_MEDTR Cinnamyl alcohol dehydrogenase-like protein
LotjaGi2g1v0329500	LotjaGi2g1v0329500.1	3	brown	0.675974	0.0112003	0.363483	0.222158	-0.0704609	-0.0224019	-0.528285	-0.259793	-0.811501	-0.738813	-0.820441	-0.446076	-0.25218	-0.0450013	-0.117431	-0.263276	-0.413951	-0.169276	0.523516	0.379707	-0.0371454	0.145636	-0.175479	-0.138862	-0.133014	0.265188	0.0563236	-0.216132	-0.247812	-0.271769	-0.0985228	0.0802486	0.206016	0.258076	-0.29314	-0.26376	-0.320389	-0.384194	-0.502298	0.0978962	0.23564	0.194917	0.160216	-0.365414	-0.117298	0.114727	-0.150634	-0.381457	-0.105418	-0.388383	-0.0737506	-0.434117	-0.442519	-0.658956	0.566619	0.327387	0.115509	0.215468	-0.342601	0.0970231	0.393883	0.222002	0.530843	0.229859	0.10971	-0.330942	-0.608573	-0.339224	-0.312034	-0.714717	-0.17516	-0.322053	-0.445477	-0.133466	0.128946	0.921244	0.626057	0.480251	-0.464702	-0.0873713	0.153833	0.256776	0.140932	-0.245674	0.629996	0.0706679	0.265897	0.392225	0.396691	-0.00501492	0.261276	-0.210566	Alcohol dehydrogenase	putative;interpro_id=IPR011032 (GroES-like)	IPR013149 (Alcohol dehydrogenase%2C C-terminal)	IPR016040 (NAD(P)-binding domain);gene_ontology_id=GO:0008270	GO:0016491	GO:0046029	GO:0046872	GO:0055114;best_blast_hit_tair=AT4G37980.1 cinnamyl alcohol dehydrogenase 7;best_blast_hit_sprot=sp|Q9ZRF1|MTDH_FRAAN Probable mannitol dehydrogenase;best_blast_hit_trembl_plants=tr|I3T3L8|I3T3L8_LOTJA Uncharacterized protein
LotjaGi2g1v0332900	LotjaGi2g1v0332900.1	25	brown	0.396558	0.179744	-0.424727	0.147998	-0.320351	-0.431117	-0.368879	-0.485852	-0.125686	-0.188823	0.0306205	-0.322913	-0.457428	-0.409928	-0.00295224	-0.245956	-0.456741	-0.564017	-0.356853	-0.310951	-0.323309	-0.222209	-0.463625	-0.543194	-0.0756396	-0.412038	-0.387187	-0.400942	0.303783	-0.238536	-0.269448	-0.38189	-0.0942303	-0.0636792	-0.0915265	0.00841379	0.0150879	-0.225805	0.25805	-0.37705	-0.308914	-0.727129	-0.426619	-0.529056	-0.576658	-0.58474	-0.158755	-0.48802	-0.201697	0.146659	-0.0267337	0.272266	0.195893	0.000399578	-0.0338883	-0.0816626	-0.501409	-0.0359897	0.182043	0.254846	0.183739	0.48489	0.412289	0.248602	0.577157	0.481459	0.52553	0.361338	0.698095	0.467695	0.124775	0.229602	0.282471	0.158558	-0.668815	-0.140331	-0.156948	-0.34347	-0.124974	0.166194	-0.134396	-0.601729	-0.293083	0.208069	0.102759	0.484995	-0.447981	-0.33699	0.183059	0.126189	0.377997	0.0165669	Ubiquitin carboxyl-terminal hydrolase-like protein;interpro_id=IPR001394 (Peptidase C19%2C ubiquitin carboxyl-terminal hydrolase);gene_ontology_id=GO:0006511	GO:0016579	GO:0016787	GO:0036459;best_blast_hit_tair=AT4G17895.1 ubiquitin-specific protease 20;best_blast_hit_sprot=sp|Q9FPS7|UBP20_ARATH Ubiquitin carboxyl-terminal hydrolase 20;best_blast_hit_trembl_plants=tr|A0A151TH92|A0A151TH92_CAJCA Ubiquitin carboxyl-terminal hydrolase 20
LotjaGi2g1v0333900	LotjaGi2g1v0333900.1	1	brown	0.381353	0.198547	-0.418282	0.154912	-0.241872	0.119327	-0.269219	-0.499168	-0.24915	-0.348323	-0.468103	-0.644796	-0.387953	-0.316093	-0.296099	-0.201822	-0.143397	-0.237256	0.379908	0.00676413	0.281202	-0.686319	-0.19457	-0.419559	-0.217783	-0.334428	-0.522858	-0.633773	0.098139	-0.0170569	0.255411	0.100231	0.549742	0.525257	0.159666	0.0607136	0.504964	-0.0212796	0.0969745	0.134701	0.597794	0.0602939	0.301597	0.353995	0.345885	0.277669	0.545906	0.0192927	-0.0926213	-0.0346951	0.319319	-0.0836556	0.0598036	-0.443924	0.301978	0.446322	0.326166	0.344004	0.255066	0.876668	0.145703	0.120225	0.411107	-0.156867	-0.0783491	0.376379	0.120485	0.0129045	-0.180434	-0.428107	-0.578877	-0.426921	-0.306436	-0.527692	-0.243986	0.349268	-0.0546644	0.208677	-0.740999	-0.309089	-0.591428	-0.480168	0.255085	0.174008	0.179506	0.128683	-0.0226626	-0.366792	0.0646484	-0.380474	0.277968	-0.201435	bZIP transcription factor	putative (DUF1664);interpro_id=IPR012458 (Protein of unknown function DUF1664);gene_ontology_id=N.A.;best_blast_hit_tair=AT1G27000.1 GRIP/coiled-coil protein	putative (DUF1664);best_blast_hit_sprot=sp|B5EI10|EX7L_GEOBB Exodeoxyribonuclease 7 large subunit;best_blast_hit_trembl_plants=tr|I3RZE5|I3RZE5_LOTJA Uncharacterized protein
LotjaGi2g1v0336100	LotjaGi2g1v0336100.1	32	brown	-0.109192	0.72252	-0.767257	0.0022044	0.350087	0.226792	0.310277	-0.150632	0.327947	0.155134	0.0703126	-0.111563	-0.213937	-0.0304581	-0.0144261	0.117995	-0.0823555	-0.206461	-0.103787	0.0617373	0.2961	-0.279248	0.203911	-0.118194	0.0538475	-0.333364	-0.0588308	-0.0432494	0.534292	0.0521959	0.160005	-0.0617287	0.297218	0.485402	0.520778	0.243591	0.408715	0.288752	0.535208	-0.14241	0.00142099	-0.296576	0.219795	0.169698	0.229349	-0.26136	0.338146	0.0596261	-0.352749	0.225372	0.0320867	0.00697648	0.179521	0.140789	-0.471669	-0.373742	-0.28281	-0.241154	-0.152389	0.37121	0.20944	0.0558835	0.203999	-0.0703044	-0.0700307	0.819039	0.468885	0.324974	0.3606	0.0786772	-0.206818	0.0656211	-0.124323	-0.401969	-0.11935	-0.300702	-0.151723	-0.134532	-0.245944	-0.226878	-0.582479	-0.815436	-0.305521	0.00556134	-0.428765	0.0118112	-0.0452133	-0.468581	-0.0567981	-0.181551	0.204255	-0.0675911	Myb family transcription factor family protein;interpro_id=IPR009057 (Homeobox domain-like);gene_ontology_id=GO:0003677	GO:0005634	GO:0006351	GO:0006355	GO:0044212;best_blast_hit_tair=AT1G32240.1 Homeodomain-like superfamily protein;best_blast_hit_sprot=sp|Q9C616|KAN2_ARATH Probable transcription factor KAN2;best_blast_hit_trembl_plants=tr|V7CLW8|V7CLW8_PHAVU Uncharacterized protein
LotjaGi2g1v0339800	LotjaGi2g1v0339800.1	55	brown	0.660104	0.0140745	0.356187	0.232271	-0.494579	-0.383867	-0.668558	-0.511944	-0.463486	-0.8698	-0.504479	-0.740413	-0.252728	-0.533752	-0.2285	-0.443871	-0.557512	-0.522199	-0.217981	-0.488713	-0.705824	-0.314425	-0.7384	-0.609568	-0.349757	-0.244081	-0.453404	-0.410754	-0.434081	-0.191356	-0.228091	-0.187127	-0.0101187	-0.297871	-0.71784	-0.52823	-0.440394	-0.611139	-0.554321	-0.414141	-0.0367479	-0.250363	-0.200719	-0.486542	-0.371943	-0.372714	-0.346972	-0.622011	-0.220844	-0.615816	-0.102983	-0.108144	0.00961848	-0.453378	0.382014	0.507057	0.00455478	0.197071	0.00404846	0.19538	0.295864	0.702111	0.478332	0.349901	0.594154	-0.331941	-0.235334	-0.295393	0.309843	0.00107155	0.0356895	-0.194115	0.151077	0.0915319	-0.090927	0.51319	0.0788273	0.222917	-0.0102597	0.617581	0.170965	0.246106	0.443499	0.547212	0.890412	0.769591	0.264733	0.275038	0.614824	0.267276	0.22153	-0.0928146	Dimerizations protein	putative;interpro_id=IPR016024 (Armadillo-type fold);gene_ontology_id=N.A.;best_blast_hit_tair=AT5G45610.1 protein dimerization;best_blast_hit_sprot=sp|Q54IS0|BYST_DICDI Bystin;best_blast_hit_trembl_plants=tr|K7K159|K7K159_SOYBN Uncharacterized protein
LotjaGi2g1v0339900	LotjaGi2g1v0339900.1	3	brown	0.550396	0.0512867	0.375316	0.206339	0.175956	-0.0518418	-0.204828	0.187614	-0.178189	-0.485791	-0.515028	-0.319805	-0.145554	-0.0804839	0.0913535	-0.24296	-0.601887	-0.207935	-0.169302	-0.0891711	-0.496681	-0.10613	-0.523918	-0.50027	0.0387059	-0.078449	0.264462	-0.138664	-0.275241	-0.0271771	-0.045822	-0.287017	-0.0852505	-0.116716	-0.340787	-0.301023	-0.314889	-0.499548	-0.588721	-0.541592	-0.0806063	-0.170322	-0.0878301	-0.586471	-0.184343	-0.169101	-0.427148	-0.284498	-0.0213592	-0.0727122	0.17713	-0.26219	-0.296492	-0.126963	0.00673893	0.0788555	-0.247788	0.0722393	-0.19929	-0.13576	0.229389	0.386644	0.187155	0.0363039	0.232933	-0.292247	-0.0978706	-0.122232	0.306966	-0.122429	0.376085	-0.260126	-0.0765311	0.211159	-0.021925	0.342216	0.298925	0.331825	0.0907869	0.310934	0.458213	0.218531	0.334104	0.26654	0.582446	0.479995	0.359148	0.382359	0.583407	0.618688	0.507815	-0.297657	NBS-LRR disease resistance protein;interpro_id=IPR001611 (Leucine-rich repeat)	IPR002182 (NB-ARC)	IPR027417 (P-loop containing nucleoside triphosphate hydrolase)	IPR032675 (Leucine-rich repeat domain%2C L domain-like);gene_ontology_id=GO:0043531;best_blast_hit_tair=AT3G07040.1 NB-ARC domain-containing disease resistance protein;best_blast_hit_sprot=sp|Q39214|RPM1_ARATH Disease resistance protein RPM1;best_blast_hit_trembl_plants=tr|A0A0B2S7Y9|A0A0B2S7Y9_GLYSO Disease resistance protein RPM1
LotjaGi2g1v0342900	LotjaGi2g1v0342900.1	1	brown	-0.291626	0.333662	-0.4859	0.0922872	0.072246	0.164864	0.13262	0.0179661	0.61937	0.426256	0.314126	-0.164339	-0.1453	-0.192996	0.131117	0.435162	0.330111	-0.406458	-0.416503	-0.502525	0.00380894	-0.398398	0.111494	-0.298709	-0.136106	-0.538659	-0.358383	-0.255047	0.517616	0.486453	0.269553	0.291732	0.313514	0.237365	0.51976	0.237719	0.507388	0.224682	0.291119	-0.114026	0.0223413	-0.194728	-0.186606	0.312316	0.115954	0.0732632	0.433423	0.192308	0.0682598	0.517741	0.271347	0.437404	0.568919	0.429325	-0.234148	0.135972	0.0603782	-0.00927687	0.725012	0.511968	-0.261491	-0.139545	-0.319479	-0.362907	-0.153445	0.507802	0.723521	0.155219	0.308843	0.342963	-0.357972	-0.16309	0.099853	-0.11754	-0.300047	-0.600458	-0.300041	-0.303628	0.0803892	0.018336	-0.340671	-0.490988	0.0413896	0.342693	-0.331666	0.0228019	-0.369232	-0.432278	-0.0235591	-0.0937869	0.167903	-0.0247835	zinc finger B-box protein;interpro_id=N.A.;gene_ontology_id=N.A.;best_blast_hit_tair=AT5G45410.1 zinc finger B-box protein;best_blast_hit_sprot=N.A.;best_blast_hit_trembl_plants=tr|I3SWP3|I3SWP3_LOTJA Uncharacterized protein
LotjaGi2g1v0344500	LotjaGi2g1v0344500.1	62	brown	0.0263819	0.931824	-0.0805411	0.793662	-0.235637	-0.298435	-0.0948024	-0.0829104	0.256825	0.0186995	0.442876	0.0228229	-0.0428433	-0.115013	0.158129	0.0261898	-0.25	-0.287112	-0.655089	-0.552538	-0.590659	-0.0356643	-0.511783	-0.269869	-0.289947	-0.376822	-0.153054	-0.0114404	-0.1464	-0.264185	-0.111776	-0.353237	-0.258553	-0.745995	-0.371886	-0.31941	-0.316361	-0.31902	0.0358385	-0.667692	-0.596697	-0.80168	-0.602396	-0.4543	-0.509971	-0.665034	-0.661151	-0.539058	0.0305785	0.0196522	0.0357438	0.285385	0.252286	0.401874	-0.202236	-0.246321	-0.4984	-0.525377	0.0536148	-0.310878	0.189934	0.621089	0.0996863	0.214421	0.624166	0.15408	0.441326	0.387263	0.779294	0.76483	0.532737	0.361575	0.6525	0.609198	-0.413054	-0.469546	-0.456048	-0.518296	0.503161	0.561652	0.250924	-0.128617	-0.0158505	0.501769	0.10669	0.552888	-0.0646481	0.0594927	0.255549	0.522644	0.213341	-0.150982	Ubiquinol oxidase;interpro_id=IPR002680 (Alternative oxidase);gene_ontology_id=GO:0009916	GO:0016020	GO:0016021	GO:0016491	GO:0046872	GO:0055114	GO:0070469	GO:0102721;best_blast_hit_tair=AT3G22370.1 alternative oxidase 1A;best_blast_hit_sprot=sp|Q07185|AOX1_SOYBN Ubiquinol oxidase 1	mitochondrial;best_blast_hit_trembl_plants=tr|I1JVV5|I1JVV5_SOYBN Ubiquinol oxidase	Ubiquinol oxidase;interpro_id=N.A.;gene_ontology_id=GO:0009916	GO:0016020	GO:0016021	GO:0016491	GO:0046872	GO:0055114	GO:0070469	GO:0102721;best_blast_hit_tair=AT3G22370.1 alternative oxidase 1A;best_blast_hit_sprot=sp|Q07185|AOX1_SOYBN Ubiquinol oxidase 1	mitochondrial;best_blast_hit_trembl_plants=tr|I1JVV5|I1JVV5_SOYBN Ubiquinol oxidase
LotjaGi2g1v0345000	LotjaGi2g1v0345000.1	92	brown	0.170891	0.576704	-0.398105	0.177897	0.0577654	0.286582	0.311357	0.173794	0.305755	0.0987358	-0.138409	-0.441398	-0.384833	-0.156138	-0.215433	-0.0739286	-0.00374538	-0.139597	-0.505281	-0.496644	0.00798496	-0.645893	-0.172325	-0.353465	-0.245638	-0.77318	-0.493461	-0.33069	-0.0512814	0.603056	0.311229	0.241086	0.405716	0.372102	0.407325	0.378719	0.585807	-0.0606958	0.015044	-0.207001	0.338117	0.0739216	0.043992	0.134954	0.345009	-0.0860643	0.307283	0.228812	0.250579	0.260534	0.421584	0.315066	0.835039	0.435524	0.147651	0.310155	0.363389	0.311296	0.521531	0.610845	-0.1829	0.0418771	-0.207922	-0.6157	-0.260847	0.238527	0.398243	-0.199113	0.380287	0.108435	-0.293859	-0.550311	-0.235379	-0.323873	0.0556513	-0.351692	0.0117231	0.330722	-0.226023	0.0349002	-0.327903	-0.301588	0.454233	0.622097	0.0284696	0.302578	0.13668	-0.0251142	0.317895	0.292623	0.397965	0.461395	Ankyrin repeat family protein;interpro_id=IPR020683 (Ankyrin repeat-containing domain);gene_ontology_id=N.A.;best_blast_hit_tair=AT5G07840.1 Ankyrin repeat family protein;best_blast_hit_sprot=sp|Q8C8R3|ANK2_MOUSE Ankyrin-2;best_blast_hit_trembl_plants=tr|C6TMS2|C6TMS2_SOYBN Putative uncharacterized protein
LotjaGi2g1v0346500	LotjaGi2g1v0346500.1	37	brown	-0.0262719	0.932108	0.0282193	0.927087	0.0840573	-0.00470056	0.133919	0.155174	0.25961	0.132409	0.161263	0.0106051	0.338098	0.319534	0.488228	0.340406	0.547642	-0.144752	0.142252	-0.278863	-0.130586	-0.189647	-0.169849	-0.23991	-0.200188	-0.375919	-0.0879073	-0.55195	-0.225351	0.059093	0.0296946	-0.103543	0.268275	-0.0970026	0.22689	-0.347532	0.217278	-0.26698	-0.320448	-0.17593	0.0617527	-0.0270113	-0.400916	0.461586	0.241715	0.438555	0.0498462	0.137018	0.0281779	0.3154	0.477773	0.118848	-0.0407519	0.0387438	-0.0109186	0.293339	0.121942	0.0621819	0.48175	0.175125	-0.111878	-0.0538976	-0.113446	-0.274867	0.00739542	0.0524892	0.521939	0.358122	-0.263763	-0.0247191	0.0219641	-0.17433	0.361269	0.464556	-0.305852	-0.312995	-0.397514	-0.257256	0.00306308	0.00331682	0.354115	0.0474239	0.113212	0.117764	0.0708731	0.0311876	0.00667225	-0.212474	-0.0127013	0.224913	0.0993823	-0.257853	Ring finger protein	putative;interpro_id=IPR001841 (Zinc finger%2C RING-type);gene_ontology_id=N.A.;best_blast_hit_tair=AT5G45290.1 RING/U-box superfamily protein;best_blast_hit_sprot=sp|Q69U49|RMR2_ORYSJ Receptor homology region	transmembrane domain- and RING domain-containing protein 2;best_blast_hit_trembl_plants=tr|K7LFA9|K7LFA9_SOYBN Uncharacterized protein
LotjaGi2g1v0348400	LotjaGi2g1v0348400.1	33	brown	-0.0647671	0.833504	0.454595	0.118601	0.20197	0.340218	-0.110368	0.317153	-0.0344093	-0.0433885	-0.541811	-0.237631	-0.114683	-0.283836	-0.274735	0.0449117	0.021712	0.0461461	0.115738	0.112655	0.147057	-0.0428506	0.396816	0.00567558	0.316937	0.37293	0.167375	0.232155	0.228285	0.720508	0.289502	0.656949	0.0979723	0.579158	0.148591	0.357694	0.133251	0.30602	-0.316387	0.484381	0.539577	0.851701	0.587915	0.117783	0.315554	0.589616	0.583201	0.499757	0.186355	-0.0201316	-0.059967	-0.161939	-0.0259445	-0.168031	0.177712	0.491714	0.573177	0.605115	0.247321	0.262094	-0.437351	-0.606286	-0.478869	-0.305877	-0.670088	-0.522235	-0.564209	-0.855783	-0.451626	-0.547287	-0.503124	-0.598606	-0.737307	-0.648454	0.582241	0.4793	0.672271	0.712521	-0.0381141	-0.133772	-0.119477	0.456175	0.445881	-0.0807769	0.140427	-0.31891	0.0816889	0.25705	0.088	-0.294374	-0.0792369	0.0744201	Cytochrome P450 family ABA 8'-hydroxylase;interpro_id=IPR001128 (Cytochrome P450);gene_ontology_id=GO:0004497	GO:0005506	GO:0016491	GO:0016705	GO:0020037	GO:0046872	GO:0055114;best_blast_hit_tair=AT4G19230.1 cytochrome P450	family 707	subfamily A	polypeptide 1;best_blast_hit_sprot=sp|Q949P1|ABAH1_ARATH Abscisic acid 8'-hydroxylase 1;best_blast_hit_trembl_plants=tr|A0A151SI06|A0A151SI06_CAJCA Abscisic acid 8'-hydroxylase 1
LotjaGi2g1v0349900	LotjaGi2g1v0349900.1	62	brown	0.12553	0.682815	-0.460603	0.113202	0.260408	0.162707	0.46893	0.107109	0.458367	0.055828	0.164567	-0.109002	-0.0545455	0.011895	0.269192	-0.0288825	-0.0835233	-0.151884	-0.549836	-0.464879	-0.245155	-0.450794	-0.425422	-0.459629	-0.0840561	-0.714476	-0.0308623	-0.154472	-0.108986	0.00768421	-0.0571869	-0.327386	0.180512	-0.0488966	0.074991	0.0904905	0.314912	-0.0358437	0.220077	-0.606083	-0.16623	-0.495646	-0.20719	-0.0585732	-0.0675312	-0.520636	-0.14357	-0.0578057	-0.15464	0.256946	0.402919	0.436886	0.439885	0.486871	-0.333062	-0.134635	-0.080199	-0.22495	0.0301447	0.162771	0.168508	0.497771	-0.00349678	-0.316708	0.12175	0.479371	0.644611	0.371623	0.668925	0.440343	0.145095	-0.0750211	0.317066	0.0590323	-0.318593	-0.590751	-0.447249	-0.165074	0.134023	0.337425	-0.0422067	-0.498881	0.0466637	0.593762	-0.120758	0.379928	0.350942	-0.0844292	0.328017	0.450158	0.335331	0.0447633	Conserved oligomeric Golgi complex subunit 6;interpro_id=N.A.;gene_ontology_id=GO:0006891	GO:0017119;best_blast_hit_tair=AT1G31780.1 oligomeric golgi complex subunit;best_blast_hit_sprot=sp|Q3SZI7|COG6_BOVIN Conserved oligomeric Golgi complex subunit 6;best_blast_hit_trembl_plants=tr|G7K401|G7K401_MEDTR Oligomeric subunit 6	Conserved oligomeric Golgi complex subunit 6;interpro_id=N.A.;gene_ontology_id=N.A.;best_blast_hit_tair=AT1G31780.1 oligomeric golgi complex subunit;best_blast_hit_sprot=sp|Q3SZI7|COG6_BOVIN Conserved oligomeric Golgi complex subunit 6;best_blast_hit_trembl_plants=tr|G7K401|G7K401_MEDTR Oligomeric subunit 6
LotjaGi2g1v0352000	LotjaGi2g1v0352000.1	51	brown	0.263953	0.38353	-0.176245	0.564635	-0.00874843	0.225627	0.0190832	0.319796	0.174735	0.0903992	-0.211554	-0.504889	-0.647157	-0.2582	-0.173445	0.0970744	-0.194507	-0.450167	-0.655619	-0.61882	-0.274173	-0.358097	-0.190296	-0.456093	-0.330089	-0.672104	-0.365634	-0.1792	0.00279827	0.622294	0.510996	0.478066	0.288232	0.145018	0.30536	0.269881	0.309545	-0.175101	-0.174313	-0.27698	0.205954	-0.0982859	-0.119258	-0.295054	0.0424435	-0.193893	-0.0300827	-0.147424	0.423825	0.333735	0.428535	0.320376	0.786957	0.542376	0.24695	0.370686	0.15539	0.0213136	0.569091	0.409974	-0.193826	0.138615	-0.210439	-0.514438	-0.111637	0.108726	0.284218	-0.317222	0.616122	0.227851	-0.0578082	-0.566363	-0.283365	-0.0502916	0.0225732	-0.228266	0.273321	0.30535	-0.00785106	0.136306	-0.130168	-0.151826	0.464152	0.603101	0.208746	0.396758	0.0199358	0.245022	0.5676	0.543865	0.725229	0.0708904	Protein FAR1-RELATED SEQUENCE 5;interpro_id=IPR004330 (FAR1 DNA binding domain)	IPR007527 (Zinc finger%2C SWIM-type)	IPR018289 (MULE transposase domain);gene_ontology_id=GO:0006355	GO:0008270;best_blast_hit_tair=AT4G38180.1 FAR1-related sequence 5;best_blast_hit_sprot=sp|Q9SZL8|FRS5_ARATH Protein FAR1-RELATED SEQUENCE 5;best_blast_hit_trembl_plants=tr|I1LIE2|I1LIE2_SOYBN Uncharacterized protein	Protein FAR1-RELATED SEQUENCE 5;interpro_id=N.A.;gene_ontology_id=GO:0006355	GO:0008270;best_blast_hit_tair=AT4G38170.1 FAR1-related sequence 9;best_blast_hit_sprot=sp|Q9SZL7|FRS9_ARATH Protein FAR1-RELATED SEQUENCE 9;best_blast_hit_trembl_plants=tr|I1LIE2|I1LIE2_SOYBN Uncharacterized protein
LotjaGi2g1v0352200_LC	LotjaGi2g1v0352200_LC.1	3	brown	-0.150202	0.624284	0.497856	0.0833937	0.133293	0.0247043	-0.224706	0.242757	-0.257255	-0.00853994	-0.207085	0.227884	-0.0213613	-0.0279699	-0.173704	0.0344471	-0.250366	0.155338	0.223729	0.466026	0.0655208	0.580315	0.416592	0.36604	0.347865	0.787934	0.537255	0.621373	0.184707	0.0313043	0.137022	0.261973	-0.364617	-0.0154121	-0.154217	0.0283354	-0.44958	0.190757	-0.155378	0.335917	-0.0193384	0.332089	0.366843	-0.323575	-0.0849892	0.154228	-0.118228	-0.0190881	0.0713969	-0.18652	-0.400235	-0.425397	-0.518165	-0.197587	-0.0576146	-0.180762	-0.170892	-0.107315	-0.426661	-0.483005	-0.0832824	-0.338808	-0.106592	0.290924	-0.164565	-0.439715	-0.70468	-0.413898	-0.236903	-0.260636	0.185533	0.112019	-0.395122	-0.0976903	0.45833	0.503062	0.577807	0.27254	0.20977	-0.145026	0.131811	0.453331	-0.0865187	-0.495702	0.0304958	-0.303353	-0.0387474	0.338607	-0.0795797	-0.138608	-0.114996	-0.274573	AT-rich interactive domain protein;interpro_id=IPR001606 (ARID DNA-binding domain)	IPR008978 (HSP20-like chaperone);gene_ontology_id=GO:0003677	GO:0005634;best_blast_hit_tair=AT2G17410.1 ARID/BRIGHT DNA-binding domain-containing protein;best_blast_hit_sprot=sp|Q940Y3|ARID3_ARATH AT-rich interactive domain-containing protein 3;best_blast_hit_trembl_plants=tr|V7CL72|V7CL72_PHAVU Uncharacterized protein
LotjaGi2g1v0354400	LotjaGi2g1v0354400.1	63	brown	-0.106894	0.728159	0.106413	0.72934	0.0647155	0.565599	-0.0537819	0.280053	0.131879	0.11464	-0.136867	-0.0454686	-0.261131	-0.0349704	-0.312467	0.198397	-0.317577	0.295788	-0.162547	0.147362	0.210843	-0.0663451	0.100944	0.22859	-0.271792	0.170831	0.116332	0.443158	0.0439542	0.206131	0.587663	0.560669	0.201705	-0.062031	-0.102965	0.235222	-0.0275457	0.133708	0.00872258	-0.048398	0.122365	0.0792923	0.282602	-0.163454	0.107237	0.0836901	-0.124709	-0.00310775	0.655232	0.0829103	0.172814	-0.072392	0.216174	0.339824	0.24377	-0.0689552	0.250527	-0.275037	-0.00515381	-0.083246	0.123672	0.0225017	-0.243777	-0.264361	-0.342309	-0.201847	-0.362655	-0.36221	0.110388	-0.169732	-0.205167	-0.324732	-0.445732	-0.28991	0.268486	0.161542	0.304328	0.236447	0.105396	-0.00512264	-0.204105	0.152901	0.555501	0.270371	-0.0244434	-0.149239	0.175934	0.531414	0.233599	0.0455084	0.224056	-0.203152	Fact complex subunit spt16;interpro_id=N.A.;gene_ontology_id=N.A.;best_blast_hit_tair=AT4G35510.1 PHD finger-like protein;best_blast_hit_sprot=sp|Q32RZ9|TI214_STAPU Protein TIC 214;best_blast_hit_trembl_plants=tr|I1J8C2|I1J8C2_SOYBN Uncharacterized protein
LotjaGi2g1v0356100	LotjaGi2g1v0356100.1	21	brown	-0.765876	0.00227078	0.0423168	0.890824	0.174757	-0.111087	0.333322	0.266583	0.394949	0.692617	0.798191	0.910196	0.553502	0.392885	0.298995	0.360805	0.473429	0.42823	0.0444196	0.30833	0.227632	0.628064	0.532147	0.671334	0.35481	0.516876	0.464654	0.566042	0.294576	-0.141846	-0.186347	-0.136736	-0.48485	-0.353147	0.132907	0.078461	-0.184447	0.406748	0.400275	0.234975	-0.476898	-0.0306228	-0.152495	0.191675	-0.109503	0.0745797	-0.0964837	0.27958	0.0187086	0.229044	-0.340482	0.0654773	-0.259089	0.298709	-0.504494	-0.633984	-0.349083	-0.367211	-0.165143	-0.691052	-0.236557	-0.461101	-0.3972	0.208162	-0.0707054	0.0111251	0.0966474	0.359573	-0.19023	0.374959	0.340089	0.69209	0.37831	0.359815	0.0144671	-0.496239	-0.294185	-0.57014	0.507592	-0.142805	0.204643	0.11599	-0.585354	-0.535511	-0.677675	-0.536673	-0.3857	-0.204932	-0.668031	-0.221718	-0.588265	0.062262	Cyclin;interpro_id=IPR013763 (Cyclin-like);gene_ontology_id=GO:0005634;best_blast_hit_tair=AT1G20610.1 Cyclin B2;3;best_blast_hit_sprot=sp|P46277|CCNB1_MEDSV G2/mitotic-specific cyclin-1;best_blast_hit_trembl_plants=tr|V7CIF2|V7CIF2_PHAVU Uncharacterized protein
LotjaGi2g1v0356200	LotjaGi2g1v0356200.1	3	brown	0.0330832	0.914558	0.319627	0.287075	-0.116321	-0.267046	-0.459526	-0.317638	-0.603772	-0.336019	-0.331254	0.0114257	0.0471229	-0.0806164	-0.196079	-0.138543	-0.122706	-0.0334509	0.715571	0.576963	0.17115	0.453621	0.353427	0.265677	0.281637	0.752604	0.222402	0.14875	0.152293	-0.317025	-0.0963585	0.0151455	-0.21728	0.156688	-0.15713	-0.251987	-0.393575	0.0767228	-0.124849	0.520082	0.137561	0.322922	0.382077	-0.011719	0.0207256	0.279391	0.121143	-0.128932	-0.376956	-0.466566	-0.517049	-0.607345	-0.792229	-0.786874	0.0342053	-0.00822564	-0.185855	0.0710665	-0.498183	-0.150419	0.0808128	-0.262417	0.382957	0.583613	0.0753468	-0.216389	-0.660704	-0.190151	-0.571993	-0.498905	-0.008963	0.232015	-0.268578	-0.156552	0.267843	0.75881	0.380902	0.163515	-0.231167	-0.323267	-0.0477882	0.244407	-0.328771	-0.724441	0.161056	-0.247943	-0.136457	-0.0843098	-0.275564	-0.511678	-0.279549	-0.342894	Phosphoserine aminotransferase;interpro_id=IPR015424 (Pyridoxal phosphate-dependent transferase)	IPR022278 (Phosphoserine aminotransferase);gene_ontology_id=GO:0003824	GO:0004648	GO:0006564	GO:0008483	GO:0008652	GO:0009570	GO:0016740;best_blast_hit_tair=AT2G17630.1 Pyridoxal phosphate (PLP)-dependent transferases superfamily protein;best_blast_hit_sprot=sp|Q9SHP0|SERB2_ARATH Phosphoserine aminotransferase 2	chloroplastic;best_blast_hit_trembl_plants=tr|A0A1J7HEK4|A0A1J7HEK4_LUPAN Uncharacterized protein
LotjaGi2g1v0357600	LotjaGi2g1v0357600.1	97	brown	-0.190465	0.533098	-0.0434006	0.888043	-0.206672	-0.130131	-0.0636144	-0.0478718	0.0456305	0.250089	0.190141	0.0396702	0.156051	0.0213375	0.25477	0.268687	0.617508	-0.188678	0.450388	-0.154187	0.0886867	-0.103096	0.109227	-0.162159	0.0533405	-0.0518282	-0.119075	-0.407642	0.0265359	-0.0132131	0.182711	0.10321	0.12399	0.00690383	0.245467	-0.134741	0.352933	0.162584	0.0268447	0.39283	0.355979	0.15872	-0.0744655	0.634906	0.235215	0.612979	0.383411	0.185179	-0.053854	0.252166	0.340085	0.16435	-0.209651	-0.203437	-0.00279555	0.438183	0.220126	0.0888108	0.498764	0.32928	-0.373814	-0.315172	-0.0902386	-0.13108	-0.0965254	0.141402	0.298454	0.280411	-0.499798	-0.0408246	-0.0924031	-0.0444817	0.231411	0.201331	-0.329029	-0.118821	-0.402423	-0.284168	-0.140579	-0.299958	-0.0220069	-0.0558155	-0.12653	-0.193512	-0.12467	-0.226925	-0.294841	-0.481049	-0.365042	-0.299008	-0.0643377	-0.51051	DUF241 domain protein;interpro_id=IPR004320 (Protein of unknown function DUF241%2C plant);gene_ontology_id=N.A.;best_blast_hit_tair=AT4G35690.1 hypothetical protein (DUF241);best_blast_hit_sprot=sp|Q06518|NOS2_RAT Nitric oxide synthase	inducible;best_blast_hit_trembl_plants=tr|I1J8F0|I1J8F0_SOYBN Uncharacterized protein
LotjaGi2g1v0360500	LotjaGi2g1v0360500.1	80	brown	0.433135	0.139286	0.3516	0.238769	0.12363	0.0249951	-0.0908532	-0.0327648	-0.085492	-0.564629	-0.522128	-0.495912	-0.0503069	-0.311205	-0.036558	-0.283669	-0.261929	-0.251244	-0.447437	-0.374773	-0.476406	-0.215699	-0.345925	-0.402853	-0.0196646	-0.247083	-0.123389	-0.0959462	-0.215083	0.365777	-0.394657	0.0294854	0.090388	0.235059	-0.299657	-0.000168178	-0.171879	-0.274314	-0.476136	-0.305538	-0.0271923	0.199645	-0.0200658	-0.38067	-0.219547	-0.291051	-0.00431133	-0.0303336	-0.200074	-0.32184	-0.141066	0.11593	0.325801	-0.0663263	0.213552	0.40527	0.329591	0.526129	0.0555773	0.16461	0.0606317	0.272485	-0.0785655	-0.0953127	0.00746797	-0.41747	-0.212928	-0.602393	0.234843	-0.129913	-0.275645	-0.437015	-0.173669	-0.285779	0.277844	0.236798	0.385556	0.522573	0.119888	0.599072	0.219642	0.313985	0.413897	0.476325	0.542937	0.381627	0.452547	0.424642	0.621976	0.266149	0.0208273	0.552012	RING/U-box superfamily protein;interpro_id=IPR011016 (Zinc finger%2C RING-CH-type);gene_ontology_id=N.A.;best_blast_hit_tair=AT5G60580.1 RING/U-box superfamily protein;best_blast_hit_sprot=sp|Q3TZ87|MARH9_MOUSE E3 ubiquitin-protein ligase MARCH9;best_blast_hit_trembl_plants=tr|I1LQV9|I1LQV9_SOYBN Uncharacterized protein	RING/U-box superfamily protein;interpro_id=IPR011016 (Zinc finger%2C RING-CH-type);gene_ontology_id=N.A.;best_blast_hit_tair=AT5G60580.2 RING/U-box superfamily protein;best_blast_hit_sprot=sp|Q0P496|MARH4_DANRE E3 ubiquitin-protein ligase MARCH4;best_blast_hit_trembl_plants=tr|A0A072UK25|A0A072UK25_MEDTR RING/U-box protein
LotjaGi2g1v0367700	LotjaGi2g1v0367700.1	53	brown	-0.0746468	0.808501	-0.153927	0.615612	-0.290139	-0.114028	-0.230165	-0.381648	-0.122575	-0.0134115	-0.150804	-0.281034	-0.0982318	-0.396481	-0.238032	-0.0930778	0.284457	-0.172848	0.38815	-0.0175036	0.280338	-0.326065	0.225687	-0.151597	0.198451	0.0522301	-0.389204	-0.347303	0.333116	0.22555	0.0490918	0.220926	0.154271	0.505145	0.23451	0.214729	0.437291	0.333986	0.1905	0.596952	0.537832	0.427489	0.33164	0.538782	0.270571	0.500724	0.817091	0.354303	-0.198083	-0.0262849	-0.0432186	0.0488661	-0.021374	-0.451764	0.104966	0.495567	0.390584	0.57315	0.433206	0.668135	-0.375653	-0.423941	-0.0187104	-0.0455054	-0.245472	0.119952	-0.00300091	-0.173312	-0.482396	-0.255338	-0.567682	-0.173127	-0.204241	-0.510975	-0.062977	0.208981	-0.0470078	0.109561	-0.417115	-0.33453	-0.489018	-0.172135	-0.0359402	-0.170129	-0.0773015	-0.207165	-0.367032	-0.54476	-0.362307	-0.70951	-0.252483	0.0320866	Ribosomal L29 family protein;interpro_id=IPR001854 (Ribosomal protein L29/L36);gene_ontology_id=GO:0003735	GO:0005622	GO:0005840	GO:0006412;best_blast_hit_tair=AT5G02610.1 Ribosomal L29 family protein;best_blast_hit_sprot=sp|Q9M5L0|RL35_EUPES 60S ribosomal protein L35;best_blast_hit_trembl_plants=tr|I3SJJ0|I3SJJ0_LOTJA Uncharacterized protein
LotjaGi2g1v0373100	LotjaGi2g1v0373100.1	2	brown	-0.447757	0.124953	-0.190105	0.533887	-0.218948	-0.480426	0.133072	-0.273872	0.208386	0.325024	0.843996	0.650409	0.542666	0.247841	0.295114	0.0390255	0.316254	0.224291	0.0845593	0.0703653	-0.00378852	0.280908	-0.0132969	0.32325	0.116216	0.160628	0.0583298	0.0672352	0.0123261	-0.634432	-0.448135	-0.658919	-0.458692	-0.629643	-0.185275	-0.289778	-0.211002	0.0791542	0.44652	-0.0643959	-0.564335	-0.492919	-0.416335	0.206374	-0.258239	-0.22627	-0.268908	-0.077109	-0.286131	-0.0262578	-0.271279	0.106558	-0.30107	0.0172426	-0.461743	-0.565805	-0.522383	-0.408188	-0.215273	-0.488206	0.0566011	0.0839201	0.120807	0.471472	0.471279	0.271338	0.383139	0.775889	-0.00063631	0.571777	0.472646	0.888858	0.840105	0.573792	-0.428376	-0.512102	-0.788073	-0.847526	0.309082	0.0474455	0.155591	-0.168953	-0.640112	-0.274669	-0.430824	-0.0767704	-0.353236	-0.490036	-0.619434	-0.17474	-0.541029	-0.0208675	ENTH/VHS family protein;interpro_id=IPR008942 (ENTH/VHS);gene_ontology_id=N.A.;best_blast_hit_tair=AT3G46540.1 ENTH/VHS family protein;best_blast_hit_sprot=sp|P47160|ENT3_YEAST Epsin-3;best_blast_hit_trembl_plants=tr|I1LK28|I1LK28_SOYBN Uncharacterized protein
LotjaGi2g1v0374200	LotjaGi2g1v0374200.1	47	brown	-0.168527	0.582065	-0.148638	0.627939	0.111289	-0.155195	0.504839	0.165924	0.393284	0.112131	0.234092	0.148564	0.261442	-0.00266948	-0.173893	-0.430584	-0.113162	0.352452	-0.257266	-0.144352	-0.0591117	-0.417374	-0.191446	-0.0788547	0.351186	-0.200588	0.020074	0.00525524	-0.213879	0.0947726	-0.0742275	-0.621179	-0.338057	-0.124837	-0.00412637	0.0150403	0.174538	0.0144902	0.0929948	-0.256795	0.0304361	0.0246101	0.219608	0.249843	0.410847	-0.150448	0.100159	0.412902	-0.222749	-0.117186	0.00534418	-0.15703	-0.0212313	0.0904625	-0.586327	-0.296233	-0.207073	0.19493	-0.211261	-0.0616789	-0.189893	-0.0375305	-0.0998063	-0.0513324	0.02497	0.0810811	0.234771	0.190162	0.178121	0.319096	0.447146	0.189111	0.254116	-0.0454604	0.156584	-0.370152	-0.439694	0.0961226	0.122115	0.072805	-0.0557514	-0.079805	0.0853393	0.268798	-0.128345	0.330905	0.226377	-0.322375	-0.229237	0.212691	-0.181478	0.302575	Rab5-interacting family protein;interpro_id=IPR029008 (Rab5-interacting protein family);gene_ontology_id=GO:0016020	GO:0016021;best_blast_hit_tair=AT5G59410.1 Rab5-interacting family protein;best_blast_hit_sprot=sp|Q9CQT9|CT024_MOUSE Uncharacterized protein C20orf24 homolog;best_blast_hit_trembl_plants=tr|A0A0L9T6I8|A0A0L9T6I8_PHAAN Uncharacterized protein
LotjaGi2g1v0374600	LotjaGi2g1v0374600.1	68	brown	0.29035	0.335879	-0.0947867	0.75807	-0.794997	-0.45213	-0.458904	-0.380523	-0.478998	-0.244489	-0.0953124	-0.49517	-0.6026	-0.462945	-0.653719	-0.412225	-0.308031	-0.356287	-0.128138	-0.417848	-0.232996	-0.198395	-0.248283	-0.174956	-0.366635	-0.267577	-0.74668	-0.268648	-0.300659	-0.0554823	0.324846	0.117623	-0.124376	-0.290904	-0.177014	-0.152992	-0.0621327	-0.289638	-0.0626487	0.13082	0.270655	-0.124196	0.0047056	-0.162088	0.0216478	-0.265013	-0.142062	-0.492667	0.103722	-0.423184	-0.0835082	-0.0889641	0.325713	-0.184919	0.405132	0.359607	-0.0740293	-0.0173186	0.157628	0.285851	-0.113315	0.249048	0.402059	0.236928	0.42231	0.013973	-0.173348	-0.183216	0.270747	0.257052	0.220933	0.0130925	0.00749327	0.0838303	0.0412419	0.216358	0.00641392	0.140225	-0.263875	-0.0233999	-0.332651	-0.0178354	0.169414	0.244675	0.410808	0.553885	-0.207639	-0.0618662	0.0872681	0.0952737	0.26918	-0.00197151	Scarecrow transcription factor family protein;interpro_id=IPR005202 (Transcription factor GRAS);gene_ontology_id=GO:0003700	GO:0005634	GO:0006351	GO:0006355	GO:0043565;best_blast_hit_tair=AT1G07530.1 SCARECROW-like 14;best_blast_hit_sprot=sp|Q9XE58|SCL14_ARATH Scarecrow-like protein 14;best_blast_hit_trembl_plants=tr|G7JUT6|G7JUT6_MEDTR GRAS family transcription factor	Scarecrow transcription factor family protein;interpro_id=IPR005202 (Transcription factor GRAS);gene_ontology_id=GO:0003700	GO:0005634	GO:0006351	GO:0006355	GO:0043565;best_blast_hit_tair=AT2G29060.1 GRAS family transcription factor;best_blast_hit_sprot=sp|P0C883|SCL33_ARATH Scarecrow-like protein 33;best_blast_hit_trembl_plants=tr|G7JUT6|G7JUT6_MEDTR GRAS family transcription factor
LotjaGi2g1v0374600	LotjaGi2g1v0374600.2	3	brown	-0.00201349	0.994791	0.675689	0.0112478	-0.0168361	-0.148253	-0.201281	-0.0224167	-0.226816	-0.373236	-0.339785	-0.139724	0.414075	-0.0627255	0.010949	-0.0628194	0.296182	-0.022674	0.367274	-0.00319463	-0.187064	0.111006	0.11181	0.0157632	0.173014	0.357277	0.0666214	-0.0837385	-0.277007	0.182719	-0.213385	0.0995131	-0.067213	0.102106	-0.221919	-0.358358	-0.263619	-0.101391	-0.608657	0.317199	0.255632	0.669685	0.208166	0.303219	0.229021	0.505271	0.251045	0.230373	-0.296583	-0.48129	-0.254085	-0.324308	-0.40357	-0.581266	0.118062	0.515082	0.37743	0.516706	0.00166601	0.00271978	-0.224275	-0.307615	-0.106418	0.14975	-0.132437	-0.645389	-0.516654	-0.493729	-0.690867	-0.465731	-0.177396	-0.20678	-0.087264	-0.0898481	0.456613	0.488013	0.210787	0.379131	0.0666191	0.144534	0.306907	0.702626	0.225512	-0.166186	0.427891	-0.0704101	0.25129	0.113301	-0.0209401	-0.214328	-0.441241	0.0234327	Scarecrow transcription factor family protein;interpro_id=IPR005202 (Transcription factor GRAS);gene_ontology_id=GO:0003700	GO:0005634	GO:0006351	GO:0006355	GO:0043565;best_blast_hit_tair=AT1G07530.1 SCARECROW-like 14;best_blast_hit_sprot=sp|Q9XE58|SCL14_ARATH Scarecrow-like protein 14;best_blast_hit_trembl_plants=tr|G7JUT6|G7JUT6_MEDTR GRAS family transcription factor	Scarecrow transcription factor family protein;interpro_id=IPR005202 (Transcription factor GRAS);gene_ontology_id=GO:0003700	GO:0005634	GO:0006351	GO:0006355	GO:0043565;best_blast_hit_tair=AT2G29060.1 GRAS family transcription factor;best_blast_hit_sprot=sp|P0C883|SCL33_ARATH Scarecrow-like protein 33;best_blast_hit_trembl_plants=tr|G7JUT6|G7JUT6_MEDTR GRAS family transcription factor
LotjaGi2g1v0380000	LotjaGi2g1v0380000.1	80	brown	0.488762	0.0901013	0.350329	0.240589	-0.0106514	-0.154606	-0.36749	-0.133568	-0.0178887	-0.657115	-0.368744	-0.57874	-0.114907	-0.336924	0.0734137	-0.121575	-0.510431	-0.576118	-0.606501	-0.588507	-0.84178	-0.198877	-0.639982	-0.612809	-0.305567	-0.366546	-0.153701	-0.197771	-0.251317	0.0720666	-0.231513	-0.153616	0.0169487	-0.269602	-0.515357	-0.487058	-0.492908	-0.603411	-0.61938	-0.765095	-0.354383	-0.381136	-0.356572	-0.637452	-0.416259	-0.521055	-0.485083	-0.540367	-0.206716	-0.339399	-0.0663696	-0.0265918	0.150683	-0.0352524	0.0530766	0.23735	-0.179597	-0.000658152	0.00235903	-0.0243813	0.330456	0.684074	0.195363	0.185153	0.490223	-0.269145	0.0153485	-0.263988	0.608945	0.158229	0.128022	-0.220919	0.179943	0.204534	-0.00915296	0.167697	0.146087	0.156092	0.352341	0.820724	0.389423	0.22753	0.437014	0.662945	0.736083	0.759414	0.381221	0.421144	0.808371	0.58643	0.334199	-0.0500076	Peroxidase family protein;interpro_id=IPR010255 (Haem peroxidase);gene_ontology_id=N.A.;best_blast_hit_tair=AT4G35000.1 ascorbate peroxidase 3;best_blast_hit_sprot=sp|Q42564|APX3_ARATH L-ascorbate peroxidase 3	peroxisomal;best_blast_hit_trembl_plants=tr|G7JXJ2|G7JXJ2_MEDTR L-ascorbate peroxidase
LotjaGi2g1v0382600	LotjaGi2g1v0382600.1	2	brown	-0.674201	0.0114973	-0.378909	0.201679	-0.0981997	-0.207783	0.153428	-0.147397	0.18422	0.602358	0.784603	0.692789	0.24958	0.238933	0.0609354	0.270609	0.354072	0.233758	0.245789	0.354633	0.409418	0.470582	0.534748	0.617978	0.173939	0.392455	0.136652	0.370122	0.41841	-0.404808	-0.00469388	-0.138776	-0.329312	-0.271306	0.224175	0.0449439	-0.0387315	0.449939	0.704252	0.349141	-0.326976	-0.258306	-0.0421409	0.300388	-0.0309815	-0.0402607	0.0111566	0.0251756	-0.127275	0.119226	-0.350013	-0.0145506	-0.245035	0.0924137	-0.448647	-0.654102	-0.483426	-0.561226	-0.24428	-0.38331	-0.0585278	-0.295105	0.0306963	0.384444	0.118463	0.448869	0.177797	0.573236	-0.116155	0.375733	0.246608	0.80631	0.357458	0.221721	-0.166953	-0.397828	-0.438956	-0.703391	0.138489	-0.38444	-0.250895	-0.321276	-0.757221	-0.598614	-0.730651	-0.439865	-0.550261	-0.515177	-0.776532	-0.474599	-0.450587	-0.161121	Sodium-dependent phosphate transporter 1;interpro_id=N.A.;gene_ontology_id=N.A.;best_blast_hit_tair=AT5G66290.1 hypothetical protein;best_blast_hit_sprot=sp|P11531|DMD_MOUSE Dystrophin;best_blast_hit_trembl_plants=tr|I3TAF5|I3TAF5_LOTJA Uncharacterized protein
LotjaGi2g1v0382800	LotjaGi2g1v0382800.1	1	brown	0.115845	0.706269	-0.449774	0.123056	-0.132092	0.169408	-0.0157411	-0.0627011	0.227548	0.0698361	-0.202342	-0.61456	-0.593319	-0.568429	-0.287011	-0.0274428	-0.0665015	-0.493517	-0.358276	-0.576172	-0.041277	-0.696093	-0.0912414	-0.605643	-0.0596618	-0.608871	-0.502214	-0.327941	0.296178	0.560737	0.473672	0.391559	0.349864	0.445018	0.363654	0.396936	0.648412	0.225618	0.204178	0.0441162	0.511139	0.0287305	0.230699	0.173522	0.226115	0.0133282	0.563362	0.117784	0.0520882	0.259027	0.3821	0.362035	0.615391	0.188272	0.0203846	0.511136	0.315721	0.255715	0.624383	0.843945	-0.322187	-0.00984087	-0.126838	-0.446798	-0.220641	0.404966	0.372676	-0.213682	0.362847	0.145381	-0.398535	-0.507936	-0.270262	-0.50292	-0.128944	-0.170984	-0.039163	0.228267	-0.242125	-0.0437054	-0.605102	-0.487064	0.31899	0.521519	-0.00497995	0.262227	-0.11391	-0.30092	0.217572	-0.0755897	0.444339	-0.0789558	Histone H1;interpro_id=IPR011991 (Winged helix-turn-helix DNA-binding domain);gene_ontology_id=GO:0000786	GO:0003677	GO:0005634	GO:0005694	GO:0006334;best_blast_hit_tair=AT2G18050.1 histone H1-3;best_blast_hit_sprot=sp|P40267|H1_SOLPN Histone H1;best_blast_hit_trembl_plants=tr|I3S1P0|I3S1P0_LOTJA Uncharacterized protein
LotjaGi2g1v0384000	LotjaGi2g1v0384000.1	94	brown	0.211287	0.488352	-0.0247287	0.936088	0.00299609	0.518895	-0.00872377	0.273459	-0.0576302	0.0458196	-0.437379	-0.346219	-0.569741	-0.201302	-0.449572	-0.0677591	-0.282988	0.15687	-0.242805	-0.00177808	0.264538	-0.296221	0.0561348	-0.0102213	-0.1901	-0.148293	-0.201045	0.112132	0.0482963	0.573118	0.478274	0.668573	0.344375	0.424303	0.176533	0.613059	0.348557	0.101248	-0.0277302	0.142798	0.44967	0.365235	0.323008	-0.183113	0.163221	0.124374	0.229161	0.197316	0.681993	0.210323	0.279693	0.152785	0.613977	0.332873	0.551472	0.311772	0.567278	0.319454	0.350236	0.374616	-0.137754	-0.139679	-0.306499	-0.570319	-0.527535	-0.193412	-0.277135	-0.628647	0.111481	-0.279608	-0.478585	-0.677635	-0.7322	-0.564625	0.281723	0.195576	0.58056	0.604916	-0.268031	-0.145589	-0.330516	0.0461106	0.602929	0.330086	0.0792057	-0.089463	0.0804626	0.455516	0.341637	0.066235	0.37547	0.356014	Zinc finger CCCH domain protein;interpro_id=IPR000571 (Zinc finger%2C CCCH-type)	IPR003121 (SWIB/MDM2 domain)	IPR003169 (GYF domain)	IPR004343 (Plus-3 domain)	IPR011011 (Zinc finger%2C FYVE/PHD-type);gene_ontology_id=GO:0003677	GO:0046872;best_blast_hit_tair=AT3G51120.1 zinc finger CCCH domain-containing protein 44;best_blast_hit_sprot=sp|Q9SD34|C3H44_ARATH Zinc finger CCCH domain-containing protein 44;best_blast_hit_trembl_plants=tr|G7KGD4|G7KGD4_MEDTR Zinc finger CCCH domain protein
LotjaGi2g1v0386500	LotjaGi2g1v0386500.1	62	brown	0.172438	0.573206	-0.499973	0.0818836	-0.285472	-0.213666	-0.292917	-0.531966	0.0334863	-0.254286	-0.0612306	-0.497861	-0.502091	-0.575921	-0.494602	-0.322863	-0.635072	-0.405378	-0.41494	-0.26698	-0.145377	-0.471908	-0.255635	-0.356906	-0.135621	-0.333863	-0.522786	-0.157882	0.358168	-0.0199582	0.0937972	-0.184025	-0.0172838	0.0630161	-0.0670875	0.0203091	0.0297879	-0.0724002	0.305813	-0.330241	-0.0931244	-0.497578	0.0934108	-0.286041	-0.0936562	-0.563098	0.0738346	-0.329884	-0.241359	-0.211109	-0.224199	-0.101585	0.275225	-0.0754054	-0.204797	-0.174348	-0.42598	-0.0697479	-0.0456231	0.379982	0.22336	0.397975	0.416381	0.288932	0.39749	0.486811	0.227295	0.0547975	0.680426	0.327445	-0.0393487	0.139655	-0.00323583	-0.323918	-0.160486	-0.00171456	-0.103156	-0.0482984	-0.151223	0.143634	-0.583424	-0.58214	0.0298281	0.383594	0.0894749	0.569324	-0.216368	-0.335524	0.143199	-0.0769248	0.239818	0.0430957	S-adenosyl-L-methionine-dependent methyltransferases superfamily protein;interpro_id=IPR004159 (Putative S-adenosyl-L-methionine-dependent methyltransferase)	IPR029063 (S-adenosyl-L-methionine-dependent methyltransferase);gene_ontology_id=N.A.;best_blast_hit_tair=AT3G51070.1 S-adenosyl-L-methionine-dependent methyltransferases superfamily protein;best_blast_hit_sprot=sp|Q9SD39|PMTR_ARATH Probable methyltransferase PMT27;best_blast_hit_trembl_plants=tr|G7KG99|G7KG99_MEDTR Methyltransferase PMT16	putative
LotjaGi2g1v0387400	LotjaGi2g1v0387400.1	55	brown	0.648794	0.0164386	-0.107218	0.727364	0.114061	-0.23134	-0.186834	-0.188789	-0.163319	-0.497492	-0.36598	-0.412194	-0.151382	0.035387	0.174531	-0.24397	-0.464025	-0.383194	-0.147033	-0.104276	-0.362463	-0.267452	-0.580898	-0.541975	-0.180663	-0.463046	-0.163777	-0.620781	-0.104389	-0.146755	-0.307619	-0.547659	0.13407	0.0886215	-0.0356682	-0.352884	-0.124482	-0.696835	-0.402797	-0.682815	-0.2387	-0.456698	-0.400319	-0.44515	-0.166105	-0.299923	-0.294484	-0.340651	-0.229197	0.0337537	0.131958	-0.212488	-0.0856743	-0.184858	0.018828	-0.056792	-0.449017	0.167211	-0.038669	0.157973	0.418761	0.4804	0.486018	0.107256	0.464236	0.169882	0.395954	0.263248	0.3961	-0.0539164	0.192582	-0.103904	0.114164	0.27834	-0.340659	0.10217	0.0868323	0.0443436	-0.244739	0.185754	0.301826	-0.243651	0.0464796	0.217249	0.473707	0.59005	0.0683381	-0.0436993	0.46314	0.533573	0.501862	0.0672489	Mannan endo-1	4-beta-mannosidase-like protein;interpro_id=IPR017853 (Glycoside hydrolase superfamily);gene_ontology_id=GO:0004553	GO:0005975	GO:0008152	GO:0016787	GO:0016798;best_blast_hit_tair=AT5G66460.1 Glycosyl hydrolase superfamily protein;best_blast_hit_sprot=sp|Q9FJZ3|MAN7_ARATH Mannan endo-1	4-beta-mannosidase 7;best_blast_hit_trembl_plants=tr|G7KF03|G7KF03_MEDTR Mannan endo-1	4-beta-mannosidase-like protein
LotjaGi2g1v0387600	LotjaGi2g1v0387600.1	25	brown	-0.0153634	0.960271	0.0389595	0.899445	0.0186434	-0.369004	-0.165684	-0.0777848	-0.137015	-0.0134344	0.0338685	-0.0596737	-0.163952	-0.200582	0.119727	0.117178	0.105116	-0.622993	-0.238531	-0.250609	-0.344891	0.476113	0.269137	-0.0847848	0.172807	0.0228051	-0.0160034	0.108135	0.322544	0.161168	-0.251492	0.134507	-0.234687	0.109342	0.174965	-0.0278159	-0.24767	0.0414736	-0.0210121	0.137862	-0.265612	-0.0639022	-0.1948	-0.337911	-0.379779	-0.336961	-0.032561	-0.295196	-0.437277	-0.0791057	-0.450794	0.118457	0.0896838	-0.0265803	-0.149807	0.0493483	-0.324322	-0.0598105	0.0100922	-0.0890985	-0.175907	-0.0929235	0.0396013	0.313127	0.231488	0.084372	0.0195501	-0.161195	0.255396	0.264214	0.113862	0.221805	0.0453888	0.135677	0.0903025	-0.0404819	0.290089	-0.0699684	0.210312	0.137397	0.0910359	-0.0157108	-0.515867	-0.281512	0.0307509	0.0790322	-0.283515	-0.0932992	0.0795291	0.0112744	-0.00579003	0.10909	Plant/F18B3-190 protein	putative;interpro_id=N.A.;gene_ontology_id=GO:0016020	GO:0016021;best_blast_hit_tair=AT3G50910.1 netrin receptor DCC;best_blast_hit_sprot=sp|P89876|POLG_LMVE Genome polyprotein;best_blast_hit_trembl_plants=tr|G7KF01|G7KF01_MEDTR Plant/F18B3-190 protein	putative
LotjaGi2g1v0388000	LotjaGi2g1v0388000.1	68	brown	0.428928	0.143601	0.324253	0.27976	-0.341327	-0.442403	-0.285367	-0.0730066	-0.0955159	-0.491741	-0.272976	-0.558411	-0.182837	-0.513794	-0.161508	-0.451936	-0.39403	-0.481848	-0.429559	-0.740982	-0.81202	-0.433488	-0.689779	-0.750185	-0.0101632	-0.394891	-0.290697	-0.361162	-0.459098	0.115304	-0.0295902	-0.319645	-0.256676	-0.366451	-0.466164	-0.408496	-0.190784	-0.465486	-0.535771	-0.423614	0.0895074	-0.145746	-0.123481	-0.294892	-0.104071	-0.270365	-0.229826	-0.29704	-0.216342	-0.357354	0.110799	-0.0255061	0.0370459	-0.18165	-0.0438546	0.48544	-0.0999215	0.24454	0.161521	0.157399	-0.152688	0.431359	0.141784	0.109361	0.447561	-0.276843	0.0461677	-0.196634	0.416242	0.313944	0.438274	-0.182946	0.276738	0.235015	-0.0342089	0.115487	-0.134714	0.251994	0.20537	0.546641	0.246525	0.24208	0.432631	0.627528	0.700226	0.845424	0.25029	0.0546728	0.456568	0.521099	0.305215	-0.176341	Inorganic pyrophosphatase	putative;interpro_id=IPR008162 (Inorganic pyrophosphatase);gene_ontology_id=GO:0000287	GO:0004427	GO:0005737	GO:0006796	GO:0016787;best_blast_hit_tair=AT1G01050.1 pyrophosphorylase 1;best_blast_hit_sprot=sp|Q93V56|IPYR1_ARATH Soluble inorganic pyrophosphatase 1;best_blast_hit_trembl_plants=tr|I3T075|I3T075_LOTJA Uncharacterized protein	Inorganic pyrophosphatase	putative;interpro_id=N.A.;gene_ontology_id=GO:0000287	GO:0004427	GO:0005737	GO:0006796	GO:0016787;best_blast_hit_tair=AT1G01050.1 pyrophosphorylase 1;best_blast_hit_sprot=sp|Q93V56|IPYR1_ARATH Soluble inorganic pyrophosphatase 1;best_blast_hit_trembl_plants=tr|I3T075|I3T075_LOTJA Uncharacterized protein
LotjaGi2g1v0393500	LotjaGi2g1v0393500.1	37	brown	0.299129	0.320791	-0.0561657	0.85539	0.00578009	-0.0140461	0.196338	0.297017	-0.159121	0.119601	-0.0638059	-0.0632093	-0.111847	0.321844	0.373366	0.124779	0.424248	-0.209827	0.154745	-0.252098	-0.087047	-0.00482874	-0.159657	-0.268313	-0.170335	-0.471529	-0.0735286	-0.487563	-0.416274	0.0419159	0.12257	0.0610516	0.257621	0.0343588	0.336063	-0.0476472	0.337254	-0.247	-0.248115	0.051175	0.278085	0.0445909	-0.327797	0.160267	0.110782	0.219794	-0.0897357	-0.0584424	0.147748	0.368127	0.596948	0.297627	0.166768	0.151144	0.317756	0.430868	0.222186	0.0373621	0.377127	0.205332	-0.184909	-0.00139311	4.05141e-05	-0.417969	-0.0406704	0.0843379	0.342482	0.215413	-0.116968	-0.0331897	0.169449	-0.311795	0.0955276	0.45125	-0.250843	-0.19143	-0.0631645	0.0180729	-0.249223	-0.202171	0.309305	-0.0179133	-0.0409385	-0.0118318	0.121277	0.0256977	0.0767482	0.00995045	0.15383	0.433527	0.443768	-0.139655	Xaa-pro aminopeptidase	putative;interpro_id=IPR000994 (Peptidase M24)	IPR028980 (Creatinase/Aminopeptidase P%2C N-terminal)	IPR032416 (Peptidase M24%2C C-terminal domain);gene_ontology_id=GO:0004177	GO:0006508	GO:0016787	GO:0046872	GO:0070006;best_blast_hit_tair=AT4G36760.1 aminopeptidase P1;best_blast_hit_sprot=sp|D1ZKF3|AMPP1_SORMK Probable Xaa-Pro aminopeptidase P;best_blast_hit_trembl_plants=tr|G7KC66|G7KC66_MEDTR Xaa-pro aminopeptidase P
LotjaGi2g1v0394000	LotjaGi2g1v0394000.1	23	brown	-0.240252	0.429153	-0.0624551	0.839376	0.162306	-0.396087	0.0105655	-0.16965	0.0903596	-0.0255305	0.283834	0.251065	0.417323	0.335089	0.0794054	0.0743306	0.0384622	-0.0355257	0.185729	0.268788	-0.0197262	0.285439	0.19951	0.298121	0.0391697	0.177493	0.0493285	-0.0872867	0.139707	-0.260915	-0.218617	-0.535269	-0.254626	-0.157737	0.158776	-0.585062	-0.407847	-0.313969	-0.13891	-0.23039	-0.44401	-0.221323	-0.15655	0.120334	0.233884	-0.0450426	-0.166218	-0.0875472	-0.485447	-0.249661	-0.483394	-0.678686	-0.518474	-0.319163	-0.542526	-0.598655	-0.80521	-0.224938	-0.431841	-0.357647	0.234757	-0.100861	0.361355	0.582406	0.41413	0.190873	0.163532	0.421828	-0.0888789	0.0433776	0.424116	0.588883	0.321749	0.389417	0.123552	-0.0706021	-0.168706	-0.318059	0.067875	-0.102202	0.17194	-0.0370526	-0.428074	-0.42122	-0.0449115	0.154562	-0.194598	-0.408005	-0.333924	0.0266551	-0.25713	-0.0328328	Geranylgeranyl pyrophosphate synthase;interpro_id=IPR000092 (Polyprenyl synthetase);gene_ontology_id=GO:0008299	GO:0016740;best_blast_hit_tair=AT4G36810.1 geranylgeranyl pyrophosphate synthase 1;best_blast_hit_sprot=sp|Q94ID7|GGPPS_HEVBR Geranylgeranyl pyrophosphate synthase	chloroplastic;best_blast_hit_trembl_plants=tr|I1LHM6|I1LHM6_SOYBN Uncharacterized protein
LotjaGi2g1v0394400	LotjaGi2g1v0394400.1	97	brown	-0.541942	0.0557288	0.00144349	0.996266	-0.0324743	0.0963205	0.0359409	0.101736	0.45538	0.334294	0.287291	-0.0272915	0.170004	-0.143184	0.0307962	0.470178	0.519514	-0.239199	0.0266886	-0.367871	-0.0275526	-0.152357	0.322073	-0.0467587	-0.0184178	-0.0307578	-0.102345	0.00711092	0.197793	0.340106	0.484396	0.399596	0.108495	-0.0557132	0.250195	-0.155621	0.204355	0.316958	0.0133299	0.231558	0.25058	0.198828	0.15834	0.64498	0.420859	0.455386	0.400806	0.222599	-0.0586129	0.0675889	0.122004	0.0281832	0.0137442	0.0381609	-0.314124	0.29332	0.169554	-0.155066	0.410407	0.233476	-0.391785	-0.340409	-0.323098	-0.11055	-0.207903	0.0993421	0.164394	-0.0316259	-0.235207	0.107814	-0.139726	-0.0763152	0.121363	-0.0351446	0.114391	-0.239639	-0.345362	-0.178327	0.252561	-0.0271961	-0.219868	0.0485757	0.144887	0.0990136	-0.176555	-0.112053	-0.110412	-0.328206	-0.235063	-0.278903	-0.146791	-0.546784	E3 ubiquitin-protein ligase;interpro_id=N.A.;gene_ontology_id=GO:0016874;best_blast_hit_tair=AT2G23780.1 RING/U-box superfamily protein;best_blast_hit_sprot=sp|Q09463|RNF5_CAEEL RING finger protein 5;best_blast_hit_trembl_plants=tr|V7CIZ7|V7CIZ7_PHAVU Uncharacterized protein
LotjaGi2g1v0397200	LotjaGi2g1v0397200.1	26	brown	-0.0401938	0.896274	-0.345179	0.248048	0.128316	0.463888	-0.169697	-0.0246823	-0.0461744	0.147082	-0.139002	-0.0422845	-0.392911	0.0969164	-0.166195	0.337095	-0.270702	0.0466557	0.278556	0.488822	0.511657	0.0360325	0.291172	0.215358	-0.252907	0.181373	0.099612	0.160716	0.445272	-0.106667	0.586849	0.427872	0.381552	0.243998	0.274728	0.176993	0.124621	0.174637	0.289511	0.0759149	0.11627	-0.174983	0.244005	-0.0542083	0.13354	0.159405	0.0382035	-0.158518	0.366653	0.283452	0.164642	-0.235971	-0.0920639	0.0656222	0.124064	-0.284261	-0.12358	-0.456286	-0.113391	0.123656	0.342566	-0.0249406	0.189628	-0.0624471	-0.203787	0.370557	-0.0733464	0.100841	0.0117051	-0.326273	-0.279624	-0.111765	-0.46915	-0.264901	-0.0805023	0.223901	0.262418	-0.0557458	-0.318391	-0.462718	-0.435246	-0.394048	0.0262777	-0.205897	-0.243876	-0.306089	-0.18073	0.0559487	0.00413039	-0.229084	0.38919	-0.53203	WD40-repeat protein;interpro_id=IPR017986 (WD40-repeat-containing domain);gene_ontology_id=N.A.;best_blast_hit_tair=AT3G50390.1 Transducin/WD40 repeat-like superfamily protein;best_blast_hit_sprot=sp|O48716|JGB_ARATH Protein JINGUBANG;best_blast_hit_trembl_plants=tr|I1J928|I1J928_SOYBN Uncharacterized protein
LotjaGi2g1v0398800_LC	LotjaGi2g1v0398800_LC.1	105	brown	0.384348	0.194749	0.0341364	0.911847	0.186416	0.170164	0.185763	0.482499	-0.211688	0.13357	-0.277646	0.018665	-0.189916	0.448223	0.185653	0.0128614	0.0885155	0.150007	0.201194	0.181347	0.178091	0.0211142	-0.0849232	-0.0550203	-0.0876278	-0.235512	0.0887674	-0.358107	-0.28773	0.173881	0.177171	0.0656636	0.232413	0.233708	0.396583	0.168888	0.296477	-0.330725	-0.335983	0.00751713	0.278385	0.197363	-0.178596	-0.0674833	0.201275	0.354604	-0.0937714	0.143557	0.487501	0.494921	0.551579	0.00577145	0.0722971	0.178745	0.425983	0.17243	0.154798	0.249524	0.269906	0.0858042	-0.103589	-0.191044	-0.0755023	-0.505691	-0.250595	-0.104994	0.143946	0.0497282	-0.179962	-0.312144	0.122538	-0.425373	-0.288782	0.276564	-0.0899986	0.0201369	0.339114	0.286832	-0.393898	-0.410554	0.343101	0.0762253	0.13076	-0.138922	0.11411	-0.104076	0.0069364	0.211955	0.159282	0.49278	0.523209	0.121308	LOB domain family protein;interpro_id=IPR004883 (Lateral organ boundaries%2C LOB);gene_ontology_id=N.A.;best_blast_hit_tair=AT5G66870.1 ASYMMETRIC LEAVES 2-like 1;best_blast_hit_sprot=sp|Q9FKZ3|LBD36_ARATH LOB domain-containing protein 36;best_blast_hit_trembl_plants=tr|A0A0S3T5Q4|A0A0S3T5Q4_PHAAN Uncharacterized protein
LotjaGi2g1v0402200	LotjaGi2g1v0402200.1	2	brown	-0.455769	0.117532	-0.354121	0.235183	-0.190314	-0.358308	0.260335	-0.053058	0.33999	0.443092	0.68753	0.253523	0.210883	0.0853887	0.147045	0.194166	0.544604	-0.199795	-0.0548569	-0.390156	-0.0836906	0.00301792	0.140776	0.0279561	0.00910631	-0.278307	-0.229625	-0.152468	0.00636927	-0.0932546	0.0974782	-0.215675	-0.183568	-0.338387	0.292988	-0.225306	0.178419	0.128852	0.295842	0.0766633	-0.0852667	-0.240523	-0.21872	0.514096	0.214299	-0.0347926	0.0661158	0.00522697	-0.292656	0.0739134	0.0195635	0.152844	0.0710257	0.139142	-0.468505	-0.101329	-0.305029	-0.342678	0.177445	0.00472473	-0.296105	-0.111902	-0.0042964	0.121315	0.248741	0.449487	0.541008	0.533687	0.0616923	0.568636	0.384354	0.456696	0.600611	0.426384	-0.193759	-0.627663	-0.706775	-0.550296	0.175554	-0.0878918	-0.108427	-0.266149	-0.414711	-0.0568347	-0.345671	0.0998254	-0.280657	-0.623408	-0.455449	-0.0343778	-0.171646	-0.209277	RALF;interpro_id=IPR008801 (Rapid ALkalinization Factor);gene_ontology_id=N.A.;best_blast_hit_tair=AT5G67070.1 ralf-like 34;best_blast_hit_sprot=sp|Q9FHA6|RLF34_ARATH Protein RALF-like 34;best_blast_hit_trembl_plants=tr|I3SH61|I3SH61_LOTJA Uncharacterized protein
LotjaGi2g1v0405100	LotjaGi2g1v0405100.1	64	brown	0.212796	0.485178	-0.00623992	0.983859	-0.372523	0.135233	-0.127694	0.218312	-0.0384703	0.177421	-0.250884	-0.380552	-0.561302	-0.402986	-0.391124	-0.192514	-0.0780988	-0.0135628	-0.189578	-0.351832	0.0668219	-0.533217	-0.17799	-0.35464	-0.0454455	-0.317823	-0.425525	-0.283876	-0.0503894	0.578304	0.490487	0.457341	0.143998	0.21047	0.157412	0.52845	0.567126	0.0668707	-0.049082	0.260154	0.641833	0.337684	0.142003	0.045684	0.171822	0.361961	0.383014	0.287158	0.678704	0.367021	0.525027	0.354352	0.543771	0.232154	0.507597	0.652029	0.575332	0.556097	0.813989	0.586123	-0.552567	-0.245266	-0.378218	-0.615435	-0.381589	-0.179562	0.0480178	-0.405939	0.0238931	-0.00115639	-0.252797	-0.623886	-0.385963	-0.276132	-0.0904673	0.0194989	0.184617	0.410977	-0.278011	-0.201913	-0.252008	0.0296999	0.578919	0.406484	0.131221	0.0683392	-0.2402	0.0523444	0.112661	0.0700711	0.398414	0.152493	Myb transcription factor;interpro_id=IPR009057 (Homeobox domain-like);gene_ontology_id=GO:0003677;best_blast_hit_tair=AT4G37260.1 myb domain protein 73;best_blast_hit_sprot=sp|Q9FDW1|MYB44_ARATH Transcription factor MYB44;best_blast_hit_trembl_plants=tr|V5T7X2|V5T7X2_ARAHY Putative MYB-related protein 20
LotjaGi2g1v0411000_LC	LotjaGi2g1v0411000_LC.1	8	brown	-0.19843	0.515775	0.0464215	0.8803	0.199312	0.366974	0.204862	0.613161	0.472855	0.476826	-0.0202786	0.0592732	-0.234134	-0.275915	-0.0252471	0.0963867	-0.118857	0.125999	-0.255632	-0.164193	0.0423837	-0.349231	0.0178272	-0.335333	0.446117	0.019504	0.365672	0.244073	0.282246	0.533626	0.560036	0.278248	-0.0964707	0.111442	0.163166	0.54382	0.477252	0.463658	0.144398	0.0764836	0.385734	0.19777	0.336108	0.0351603	0.145245	0.353579	0.322562	0.483634	0.477355	0.61833	0.541207	0.290875	0.0630961	0.437689	-0.263433	0.163606	0.22772	0.136088	0.436567	0.161308	-0.548075	-0.3471	-0.649858	-0.58484	-0.540132	-0.0527636	0.155492	-0.162862	0.143752	0.147664	0.0608671	-0.385189	-0.272382	-0.251313	-0.089654	-0.209269	0.013265	0.200598	0.226506	-0.129568	-0.116141	-0.0464527	0.37315	0.272372	-0.260035	-0.159034	-0.0787126	4.2061e-06	-0.00122227	0.09214	0.342246	-0.432952	Protein kinase superfamily protein;interpro_id=N.A.;gene_ontology_id=N.A.;best_blast_hit_tair=AT2G41360.1 galactose oxidase/kelch repeat protein;best_blast_hit_sprot=sp|Q9UKF5|ADA29_HUMAN Disintegrin and metalloproteinase domain-containing protein 29;best_blast_hit_trembl_plants=N.A.
LotjaGi2g1v0415700	LotjaGi2g1v0415700.1	34	brown	-0.281402	0.35165	-0.439848	0.132577	0.457905	0.580302	0.379403	0.46008	0.727549	0.598197	0.228376	0.131613	-0.0851994	0.229376	0.20666	0.513101	0.0911822	0.123647	-0.267267	0.00356273	0.324586	-0.350305	0.126835	-0.0634488	-0.0967902	-0.337642	0.120962	-0.0328557	0.460562	0.417201	0.514964	0.230814	0.381133	0.239971	0.584334	0.366516	0.532073	0.185155	0.245352	-0.30091	0.0146868	-0.187118	-0.057865	0.202728	0.298872	0.264945	0.216605	0.377759	0.514128	0.832895	0.568519	0.190803	0.3206	0.648251	-0.257778	-0.26406	-0.0205055	-0.178689	0.464942	0.215841	-0.055352	-0.205055	-0.424888	-0.611434	-0.426585	0.426953	0.645046	0.28453	0.238462	0.0767483	-0.191764	-0.277896	-0.153942	-0.0783019	-0.255078	-0.551917	-0.129713	-0.185103	0.0308467	-0.234713	-0.174966	-0.447394	0.229711	0.246925	-0.476115	-0.206291	-0.182223	-0.135327	0.00408662	0.161029	0.404478	-0.190632	Glycine cleavage system h protein;interpro_id=IPR033753 (Glycine cleavage system H-protein/Simiate);gene_ontology_id=GO:0005739	GO:0005960	GO:0019464;best_blast_hit_tair=AT1G32470.1 Single hybrid motif superfamily protein;best_blast_hit_sprot=sp|Q39732|GCSH_FLAAN Glycine cleavage system H protein	mitochondrial;best_blast_hit_trembl_plants=tr|I3SRF4|I3SRF4_LOTJA Uncharacterized protein
LotjaGi2g1v0418100	LotjaGi2g1v0418100.1	0	brown	-0.161732	0.597588	0.341042	0.254138	0.330551	0.0833214	-0.245322	0.113365	0.205248	-0.064566	-0.0493185	0.128258	0.260429	0.0329187	0.289043	0.348493	-0.186477	-0.109605	0.0905122	0.218941	-0.174737	0.226623	0.0653642	-0.0467265	0.163134	0.438546	0.528081	0.22532	0.333156	-0.0845691	0.0313513	-0.0518988	-0.114686	-0.140071	-0.179491	-0.344432	-0.40789	-0.0202757	-0.240839	-0.256781	-0.314249	-0.155555	-0.0205876	-0.18871	-0.148468	0.181096	-0.164084	-0.0820509	-0.0998946	0.0708946	-0.111766	-0.342868	-0.626777	-0.149358	-0.383347	-0.25197	-0.384109	-0.266826	-0.192144	-0.341733	0.188521	-0.0193745	-0.0470457	0.262264	0.0598866	-0.14019	-0.0674066	0.0683026	-0.0477026	-0.134598	0.119873	0.115647	0.0362592	0.153415	-0.0427928	0.19583	0.093426	-0.175222	0.382453	0.152617	0.30061	0.170067	0.0135454	-0.155036	0.0544879	-0.0889614	-0.0249554	0.0834453	0.0717264	-0.0081302	0.0131365	-0.67497	Kinase family protein;interpro_id=IPR011009 (Protein kinase-like domain);gene_ontology_id=GO:0000166	GO:0004672	GO:0004674	GO:0004675	GO:0005524	GO:0005886	GO:0006468	GO:0007166	GO:0007178	GO:0016301	GO:0016310;best_blast_hit_tair=AT5G47070.1 Protein kinase superfamily protein;best_blast_hit_sprot=sp|Q9LTC0|PBL19_ARATH Probable serine/threonine-protein kinase PBL19;best_blast_hit_trembl_plants=tr|G7JYN0|G7JYN0_MEDTR Receptor-like kinase plant
LotjaGi2g1v0418900	LotjaGi2g1v0418900.1	34	brown	-0.153741	0.616044	0.149632	0.625616	0.460829	0.266485	0.196023	0.532257	0.413853	0.35052	0.0520631	0.230675	0.205378	0.39028	0.262728	0.37329	0.145312	0.200328	-0.147791	0.15815	0.117153	0.0622833	0.167852	0.14021	0.014137	-0.00984656	0.219149	-0.0489711	0.228748	0.477896	0.0798527	0.0998567	0.0976944	0.180263	0.407265	0.104744	0.0672041	-0.179746	-0.311283	-0.230298	-0.163439	0.149673	-0.233855	-0.0108532	0.187343	0.402411	0.0398526	0.407573	0.440733	0.547531	0.181824	-0.114105	0.0514957	0.348848	-0.0647169	-0.188061	-0.0749912	0.216834	0.369234	-0.137532	-0.134678	-0.415457	-0.458355	-0.361137	-0.324378	-0.181086	0.273223	-0.0208735	-0.0964421	-0.146087	-0.0433902	-0.21677	-0.167837	0.18177	0.0568061	-0.238349	0.261698	0.0412067	0.133947	-0.116664	0.374511	0.180807	0.203468	-0.0530578	-0.115763	-0.202209	-0.197385	0.116727	0.0198593	0.302374	0.120368	0.237623	DNA repair endonuclease UVH1-like protein;interpro_id=IPR010994 (RuvA domain 2-like)	IPR011335 (Restriction endonuclease type II-like);gene_ontology_id=GO:0000014	GO:0000724	GO:0003677	GO:0004518	GO:0004519	GO:0006281	GO:0006289	GO:0006979	GO:0009314	GO:0090305;best_blast_hit_tair=AT5G41150.1 Restriction endonuclease	type II-like superfamily protein;best_blast_hit_sprot=sp|Q9LKI5|XPF_ARATH DNA repair endonuclease UVH1;best_blast_hit_trembl_plants=tr|K7LMX6|K7LMX6_SOYBN Uncharacterized protein
LotjaGi2g1v0422400	LotjaGi2g1v0422400.1	25	brown	0.420955	0.152019	0.336359	0.26114	-0.39888	-0.623272	-0.463467	-0.32266	-0.214682	-0.504301	0.0507213	-0.226427	0.0921174	-0.110976	0.163115	-0.223882	-0.299509	-0.411658	-0.367028	-0.482544	-0.807467	0.0397526	-0.72321	-0.374728	-0.35369	-0.270957	-0.30393	-0.395985	-0.445724	-0.366443	-0.490707	-0.546121	-0.283875	-0.702997	-0.614837	-0.708247	-0.628616	-0.79436	-0.526279	-0.659813	-0.568529	-0.588628	-0.746141	-0.559764	-0.565454	-0.496736	-0.726729	-0.659823	-0.165644	-0.344528	-0.157735	-0.027531	-0.0448443	-0.14742	0.133682	0.0665431	-0.45344	-0.0731409	0.0280015	-0.286768	0.285519	0.661649	0.372874	0.465588	0.847365	-0.260234	0.171949	0.189758	0.432474	0.400386	0.496546	0.263914	0.644768	0.754307	-0.32978	0.0131586	-0.202911	-0.284235	0.303596	0.658565	0.610037	0.266685	0.0727558	0.363212	0.651917	0.734676	-0.00950479	0.162445	0.391031	0.569868	0.108068	0.0453131	O-fucosyltransferase family protein;interpro_id=IPR019378 (GDP-fucose protein O-fucosyltransferase);gene_ontology_id=N.A.;best_blast_hit_tair=AT4G16650.1 O-fucosyltransferase family protein;best_blast_hit_sprot=sp|Q8W486|Y1491_ARATH Uncharacterized protein At1g04910;best_blast_hit_trembl_plants=tr|A0A0B2RK23|A0A0B2RK23_GLYSO DUF246 domain-containing protein	O-fucosyltransferase family protein;interpro_id=IPR019378 (GDP-fucose protein O-fucosyltransferase);gene_ontology_id=N.A.;best_blast_hit_tair=AT4G16650.1 O-fucosyltransferase family protein;best_blast_hit_sprot=sp|Q8W486|Y1491_ARATH Uncharacterized protein At1g04910;best_blast_hit_trembl_plants=tr|A0A0R0LDL6|A0A0R0LDL6_SOYBN Uncharacterized protein
LotjaGi2g1v0427100	LotjaGi2g1v0427100.1	106	brown	0.610542	0.0266704	-0.0329951	0.914784	-0.29835	-0.390883	-0.355063	-0.534466	-0.722215	-0.614972	-0.35748	-0.253753	-0.032554	0.187631	-0.0669386	-0.425942	-0.246757	-0.0446431	0.570938	0.332894	0.0302451	-0.0141314	-0.374974	-0.0603927	-0.271419	-0.0445679	-0.285475	-0.604642	-0.413569	-0.635273	-0.333222	-0.516618	0.105127	-0.0148366	-0.208428	-0.491337	-0.220172	-0.616393	-0.283286	-0.0935646	0.0270677	-0.174303	-0.17391	-0.0939763	-0.000928648	-0.0399406	-0.251241	-0.404894	-0.266293	-0.392711	-0.0693361	-0.456242	-0.41892	-0.676598	0.389831	0.0216562	-0.232637	0.138636	-0.350736	0.0895833	0.492761	0.362591	0.816114	0.400639	0.494896	0.0393364	-0.109925	0.294102	-0.249977	-0.385988	0.121717	0.118626	0.0895049	0.247653	-0.209074	0.509453	0.0267905	0.0309834	-0.62033	-0.191025	0.136759	-0.0611337	-0.151712	-0.257448	0.466671	0.282821	0.0488591	-0.0995936	0.0396428	0.0544973	0.108125	0.0312391	SNARE-interacting protein KEULE;interpro_id=IPR001619 (Sec1-like protein);gene_ontology_id=N.A.;best_blast_hit_tair=AT1G12360.1 Sec1/munc18-like (SM) proteins superfamily;best_blast_hit_sprot=sp|Q9C5X3|KEULE_ARATH SNARE-interacting protein KEULE;best_blast_hit_trembl_plants=tr|I1LGL2|I1LGL2_SOYBN Uncharacterized protein	SNARE-interacting protein KEULE;interpro_id=IPR001619 (Sec1-like protein);gene_ontology_id=N.A.;best_blast_hit_tair=AT1G12360.1 Sec1/munc18-like (SM) proteins superfamily;best_blast_hit_sprot=sp|Q9C5X3|KEULE_ARATH SNARE-interacting protein KEULE;best_blast_hit_trembl_plants=tr|K7K529|K7K529_SOYBN Uncharacterized protein
LotjaGi2g1v0430200	LotjaGi2g1v0430200.1	13	brown	0.280965	0.352431	0.768149	0.00216239	0.166369	0.0669303	-0.19953	0.187124	-0.438314	-0.524151	-0.533454	-0.0999181	0.218783	0.229918	0.000734653	-0.0588161	-0.125202	0.123226	0.24374	0.248888	-0.211276	0.39205	-0.00661482	0.203065	-0.112245	0.395453	0.295909	0.160995	-0.503444	-0.0078949	-0.130091	0.138494	-0.00615027	-0.060967	-0.362177	-0.415883	-0.59401	-0.417505	-0.790664	-0.0198561	0.00117929	0.434843	0.0921579	-0.256206	0.0391864	0.16466	-0.357685	-0.149343	0.00562295	-0.505724	-0.225865	-0.501751	-0.370851	-0.359518	0.36155	0.193118	0.173171	0.133456	-0.405408	-0.38652	0.218945	0.0293272	0.0814552	0.167962	-0.0256736	-0.76179	-0.75677	-0.53986	-0.394291	-0.574169	0.0566776	-0.254715	-0.284156	0.101182	0.588605	0.656771	0.59446	0.521361	0.0815807	0.21046	0.540112	0.806099	0.331138	-0.144601	0.600564	0.0188273	0.532219	0.699564	0.376904	0.259482	-0.0746715	0.0338125	Phospholipase D;interpro_id=IPR000008 (C2 domain)	IPR001736 (Phospholipase D/Transphosphatidylase)	IPR024632 (Phospholipase D%2C C-terminal)	IPR025202 (Phospholipase D-like domain);gene_ontology_id=GO:0003824	GO:0004630	GO:0005509	GO:0016020	GO:0016042	GO:0016787	GO:0046470	GO:0070290;best_blast_hit_tair=AT2G42010.1 phospholipase D beta 1;best_blast_hit_sprot=sp|P93733|PLDB1_ARATH Phospholipase D beta 1;best_blast_hit_trembl_plants=tr|I1JA23|I1JA23_SOYBN Phospholipase D
LotjaGi2g1v0432300	LotjaGi2g1v0432300.1	1	brown	0.535501	0.0592913	-0.124815	0.684539	-0.100143	0.436035	-0.304079	-0.0814689	-0.196312	-0.335423	-0.636506	-0.770083	-0.679808	-0.348559	-0.22203	0.0369235	-0.304621	-0.399652	-0.170759	-0.292755	-0.0374673	-0.4876	-0.273039	-0.491343	-0.483812	-0.47318	-0.403118	-0.323472	-0.0116813	0.33582	0.434323	0.62166	0.656327	0.408072	0.056718	0.230719	0.318201	-0.139244	-0.181735	-0.103473	0.442541	0.0250523	0.0935244	-0.207771	-0.00750664	0.0182541	0.1464	-0.232875	0.371984	0.126632	0.46457	0.234842	0.554825	0.0901663	0.643834	0.620298	0.537278	0.161694	0.444845	0.685521	0.154695	0.31038	0.0796077	-0.456325	-0.201272	0.0474145	-0.0468378	-0.439106	0.240172	-0.3257	-0.607492	-0.801899	-0.534914	-0.433557	-0.0696412	0.317407	0.407627	0.436106	-0.385952	0.0670411	-0.31579	-0.176466	0.614585	0.532877	0.392206	0.200377	0.19598	0.362064	0.669457	0.114183	0.655835	-0.115903	Heat shock transcription factor;interpro_id=IPR011991 (Winged helix-turn-helix DNA-binding domain);gene_ontology_id=GO:0003677	GO:0003700	GO:0005634	GO:0006355	GO:0043565;best_blast_hit_tair=AT4G11660.1 winged-helix DNA-binding transcription factor family protein;best_blast_hit_sprot=sp|Q9T0D3|HFB2B_ARATH Heat stress transcription factor B-2b;best_blast_hit_trembl_plants=tr|A0A0S3T5M2|A0A0S3T5M2_PHAAN Uncharacterized protein
LotjaGi2g1v0438800_LC	LotjaGi2g1v0438800_LC.1	14	brown	-0.279756	0.354594	0.114359	0.70989	0.121326	-0.208284	-0.114343	-0.214623	0.0222478	-0.0802991	0.307446	0.198048	0.525332	0.482882	0.352972	0.518962	0.456317	-0.236991	0.254164	0.10257	-0.110448	0.534527	0.292448	0.408669	-0.392076	0.13136	-0.0239735	-0.0858686	-0.0208835	-0.303703	-0.202415	-0.0696242	0.0856087	-0.267693	0.0960223	-0.783509	-0.546182	-0.356051	-0.307101	-0.146885	-0.508469	-0.192155	-0.412785	0.221745	0.072328	0.041409	-0.31101	-0.340522	-0.398976	-0.307011	-0.418191	-0.430809	-0.3235	-0.247967	-0.162539	-0.275392	-0.437652	-0.478064	-0.249398	-0.372989	0.365836	0.0281806	0.305704	0.522851	0.390888	0.0567016	0.0548898	0.29997	-0.270877	-0.0843183	0.0981757	0.425884	0.392886	0.549262	0.138843	-0.042429	-0.136912	-0.463102	0.192058	0.100542	0.329063	0.190029	-0.35443	-0.379835	0.0656407	-0.030194	-0.0435018	-0.0899526	-0.120603	-0.0224467	-0.317125	-0.181618	DNA-binding protein BIN4;interpro_id=N.A.;gene_ontology_id=GO:0003677;best_blast_hit_tair=AT5G24630.5 double-stranded DNA binding protein;best_blast_hit_sprot=sp|Q9FLU1|BIN4_ARATH DNA-binding protein BIN4;best_blast_hit_trembl_plants=tr|A0A151SGA4|A0A151SGA4_CAJCA DNA-binding protein BIN4
LotjaGi2g1v0440600	LotjaGi2g1v0440600.1	10	brown	0.00711876	0.981586	0.409174	0.165035	0.367055	0.176671	0.0440789	0.260704	-0.0334882	-0.0253394	-0.125671	0.383316	0.460794	0.365437	0.487159	0.137393	0.0721704	0.367924	0.505639	0.515754	0.113495	0.244959	-0.0230088	0.0710079	0.325932	0.499073	0.726653	0.110139	-0.0699097	-0.296849	-0.200056	-0.22969	-0.0575151	-0.0396177	-0.203879	-0.133473	-0.146699	0.042131	-0.20102	0.00975037	-0.052817	0.138959	0.0199688	0.0318378	-0.084782	0.442519	-0.104301	0.212901	0.0314452	0.201342	0.189936	-0.149978	-0.749711	-0.208771	-0.0923981	-0.116282	0.0403251	0.0222873	-0.248121	-0.362716	0.119935	-0.123221	-0.109387	-0.0244488	-0.187579	-0.300635	-0.15517	0.187189	-0.493077	-0.399373	0.09055	-0.00370262	0.0210802	0.176081	-0.153162	0.243177	0.0263312	-0.0538901	0.0949969	-0.0946967	0.493817	0.283484	-0.0491081	-0.355354	-0.0317542	-0.411558	0.183579	0.165998	-0.0914709	-0.0316958	-0.112424	-0.444467	Protein transport protein SEC13;interpro_id=IPR017986 (WD40-repeat-containing domain);gene_ontology_id=GO:0005198	GO:0015031	GO:1904263;best_blast_hit_tair=AT1G64350.1 Transducin/WD40 repeat-like superfamily protein;best_blast_hit_sprot=sp|Q93VR9|SEH1_ARATH Protein SEH1;best_blast_hit_trembl_plants=tr|D7UPM8|D7UPM8_LOTJA WD40 repeat nucleoporin similar to SEH1
LotjaGi2g1v0441700	LotjaGi2g1v0441700.1	27	brown	-0.627141	0.0217783	-0.479631	0.097201	0.338798	0.324598	0.504495	0.028985	0.200526	0.540406	0.443857	0.578285	0.294544	0.494633	0.120006	0.419951	0.588903	0.39029	0.476352	0.57489	0.767993	0.382278	0.800456	0.742187	0.107241	0.303183	0.259209	0.393196	0.357627	-0.172658	0.124648	0.203993	0.181358	0.301447	0.558084	0.252118	0.262014	0.610139	0.655902	0.512863	0.0183418	0.169226	0.310006	0.629707	0.381304	0.196681	0.332407	0.313911	-0.164306	0.138142	-0.176393	-0.0525877	-0.103636	0.0965415	-0.298976	-0.503072	0.0111177	-0.427391	-0.357778	-0.11925	0.0595303	-0.441426	-0.0423672	0.00378369	-0.375672	0.493984	0.0121857	0.326494	-0.429436	-0.159499	-0.244214	0.35328	-0.0937379	-0.239009	0.184768	-0.267652	-0.173265	-0.308124	-0.158021	-0.56563	-0.421501	-0.348201	-0.598153	-0.642587	-0.801671	-0.737875	-0.0876625	-0.330142	-0.624706	-0.588464	-0.43103	-0.00522669	DUF4228 domain protein;interpro_id=N.A.;gene_ontology_id=N.A.;best_blast_hit_tair=AT1G64405.1 hypothetical protein;best_blast_hit_sprot=sp|Q975P6|RGYR2_SULTO Reverse gyrase 2;best_blast_hit_trembl_plants=tr|I3T2F8|I3T2F8_LOTJA Uncharacterized protein
LotjaGi2g1v0443200	LotjaGi2g1v0443200.1	80	brown	0.448275	0.124464	-0.130017	0.672038	-0.00511229	-0.202899	-0.0453303	-0.0641743	-0.00482668	-0.394848	-0.279128	-0.597041	-0.347159	-0.300587	-0.0192547	-0.20644	-0.320129	-0.670808	-0.475769	-0.651774	-0.612999	-0.362205	-0.471446	-0.700151	-0.16159	-0.65994	-0.285795	-0.375986	-0.213254	0.142131	0.0477123	-0.190034	0.0815347	-0.0163974	-0.0198606	-0.281247	-0.00948857	-0.402763	-0.31282	-0.519039	0.00599267	-0.330967	-0.146619	-0.295453	-0.0323498	-0.483431	-0.192113	-0.404773	-0.3645	-0.161898	0.153408	0.0256137	0.265692	0.0159161	-0.135149	0.258889	-0.236057	-0.0366546	0.038007	0.295695	0.0952871	0.501463	0.299419	0.00484295	0.38764	0.214649	0.302531	-0.0254161	0.630929	0.263611	0.27217	-0.21475	0.125854	0.124652	-0.0458453	-0.0687402	-0.0323576	0.185357	0.0171997	0.386732	0.0346515	-0.203704	0.164707	0.525023	0.467994	0.764012	0.298067	-0.0180166	0.573564	0.561847	0.5426	-0.133566	Scarecrow-like transcription factor 3 family protein;interpro_id=IPR005202 (Transcription factor GRAS);gene_ontology_id=GO:0000989	GO:0003700	GO:0005634	GO:0006351	GO:0006355	GO:0009739	GO:0043565;best_blast_hit_tair=AT1G50420.1 scarecrow-like 3;best_blast_hit_sprot=sp|Q9LPR8|SCL3_ARATH Scarecrow-like protein 3;best_blast_hit_trembl_plants=tr|G7K9A5|G7K9A5_MEDTR GRAS family transcription factor
LotjaGi2g1v0445000	LotjaGi2g1v0445000.1	93	brown	0.35925	0.227991	-0.0679286	0.825486	-0.164107	-0.343902	-0.232913	-0.438098	-0.228841	-0.450368	0.0966819	-0.112202	-0.0417551	-0.0392801	0.221276	-0.128012	-0.346581	-0.385927	-0.350589	-0.24996	-0.536503	0.216881	-0.494833	-0.192088	-0.341682	-0.240271	-0.10436	-0.0408094	-0.223624	-0.609364	-0.522923	-0.432912	-0.110006	-0.489976	-0.511347	-0.432814	-0.543465	-0.420222	-0.00394699	-0.585696	-0.675137	-0.783024	-0.558108	-0.641262	-0.725197	-0.89266	-0.74298	-0.814668	-0.375302	-0.339111	-0.261014	0.158748	0.0726416	0.0085116	0.0253627	-0.254105	-0.470382	-0.498811	-0.406204	-0.324101	0.601943	0.85612	0.538168	0.499743	0.76957	0.16779	0.128513	0.311148	0.64181	0.406298	0.310995	0.404473	0.516757	0.446809	-0.331359	-0.0544826	-0.177559	-0.389715	0.22693	0.585826	0.264215	-0.158912	-0.292991	0.21846	0.29013	0.493401	0.170728	0.20592	0.415782	0.353172	0.108667	0.0200219	DUF506 family protein;interpro_id=IPR006502 (Protein of unknown function PDDEXK-like);gene_ontology_id=N.A.;best_blast_hit_tair=AT4G32480.1 sugar phosphate exchanger	putative (DUF506);best_blast_hit_sprot=sp|Q7RTU1|TCF23_HUMAN Transcription factor 23;best_blast_hit_trembl_plants=tr|A0A0B2RHQ7|A0A0B2RHQ7_GLYSO Uncharacterized protein
LotjaGi2g1v0446300	LotjaGi2g1v0446300.1	1	brown	-0.14034	0.64746	-0.223904	0.462114	-0.491393	-0.546759	-0.516671	-0.555126	-0.190376	-0.0219916	0.0666804	-0.292122	-0.278491	-0.507292	-0.409889	-0.0816758	0.0133005	-0.535067	0.162326	-0.129561	0.00631674	-0.048395	0.271265	-0.0946573	0.0921757	0.0903027	-0.549018	-0.281901	0.51839	0.0899548	0.103461	0.0693356	-0.178953	0.167896	0.22249	-0.115478	0.0222891	0.0890483	0.169004	0.401363	0.148627	0.00732511	0.109875	0.182769	0.0974369	0.117807	0.461858	-0.112499	-0.364423	-0.210324	-0.439403	-0.253373	-0.107281	-0.487116	-0.136383	0.154108	-0.340971	0.183535	0.259008	0.405189	-0.28216	-0.298953	0.282415	0.466653	0.267954	0.287239	0.0682099	-0.0203289	-0.0778903	0.123068	-0.0989217	0.280952	0.00177024	-0.143349	-0.0552828	0.164044	-0.0256898	-0.147227	-0.236516	-0.274531	-0.480896	-0.259443	-0.323697	-0.293002	0.00599246	0.145978	-0.721427	-0.694279	-0.393963	-0.534685	-0.132859	-0.120904	Succinate dehydrogenase assembly factor 1 like	mitochondrial;interpro_id=IPR008011 (Complex 1 LYR protein);gene_ontology_id=N.A.;best_blast_hit_tair=AT2G39725.1 LYR family of Fe/S cluster biogenesis protein;best_blast_hit_sprot=sp|Q9US02|SDHF1_SCHPO Succinate dehydrogenase assembly factor 1	mitochondrial;best_blast_hit_trembl_plants=tr|I3SS71|I3SS71_LOTJA Uncharacterized protein
LotjaGi2g1v0446900_LC	LotjaGi2g1v0446900_LC.1	3	brown	0.401979	0.173325	0.453692	0.119427	-0.342935	-0.339604	-0.776847	-0.520803	-0.748349	-0.710248	-0.55935	-0.377151	-0.160488	-0.290361	-0.36578	-0.31253	-0.464393	-0.212061	0.34176	0.30481	-0.140481	0.26939	-0.043522	0.0629772	-0.0995398	0.488949	-0.165213	-0.0568574	-0.017677	-0.235395	-0.252657	0.0424534	-0.118525	0.0523076	-0.454112	-0.356838	-0.608543	-0.352586	-0.420669	0.160745	-0.027247	0.149614	0.104898	-0.427712	-0.254375	-0.0137747	-0.125201	-0.4199	-0.201243	-0.651274	-0.578952	-0.551128	-0.424082	-0.754123	0.428601	0.173727	-0.119654	0.255261	-0.315739	-0.0539575	0.289328	0.112938	0.496248	0.614038	0.3214	-0.440351	-0.709768	-0.448551	-0.249776	-0.460435	-0.15263	0.0344493	-0.28437	-0.133789	0.240236	0.897214	0.575506	0.305485	-0.227292	0.0670015	0.0617236	0.378348	0.0430803	-0.291906	0.601306	0.150606	-0.0849674	0.237179	0.163338	-0.249746	-0.122944	0.0309534
LotjaGi2g1v0447000	LotjaGi2g1v0447000.1	3	brown	0.452688	0.12035	0.447437	0.125255	-0.457295	-0.388577	-0.793124	-0.455293	-0.601288	-0.588755	-0.562821	-0.445931	-0.166659	-0.431194	-0.342766	-0.417652	-0.409245	-0.16271	0.334764	0.158434	-0.134729	-0.11546	-0.251043	-0.232137	0.0473785	0.331633	-0.292866	-0.387343	0.0221711	-0.0346286	-0.224215	-0.0676354	-0.122557	0.12927	-0.392346	-0.200061	-0.273524	-0.349434	-0.447173	0.173336	0.198015	0.242733	0.0546348	-0.254759	-0.164918	0.307955	0.159989	-0.0995497	-0.00483125	-0.344186	-0.259769	-0.380887	-0.387326	-0.73998	0.453862	0.423375	0.0545236	0.678799	0.164032	0.23777	-0.0144137	-0.055461	0.278948	0.337303	0.19014	-0.480876	-0.424631	-0.384329	-0.344804	-0.423165	-0.222377	-0.157467	-0.236721	-0.151686	-0.0427307	0.7805	0.40439	0.317518	-0.32465	-0.0167919	0.0803886	0.332328	0.248026	-0.121374	0.600794	0.178655	-0.300528	0.00234071	0.0565691	-0.260792	-0.0567105	0.061811	Chalcone synthase;interpro_id=IPR016039 (Thiolase-like);gene_ontology_id=GO:0003824	GO:0008152	GO:0009058	GO:0016210	GO:0016740	GO:0016746	GO:0016747;best_blast_hit_tair=AT5G13930.1 Chalcone and stilbene synthase family protein;best_blast_hit_sprot=sp|P30075|CHS4_MEDSA Chalcone synthase 4;best_blast_hit_trembl_plants=tr|G7IAK9|G7IAK9_MEDTR Chalcone and stilbene synthase family protein	Chalcone synthase;interpro_id=IPR016039 (Thiolase-like);gene_ontology_id=GO:0003824	GO:0008152	GO:0009058	GO:0016210	GO:0016740	GO:0016746	GO:0016747;best_blast_hit_tair=AT5G13930.1 Chalcone and stilbene synthase family protein;best_blast_hit_sprot=sp|P30075|CHS4_MEDSA Chalcone synthase 4;best_blast_hit_trembl_plants=tr|I3T7A9|I3T7A9_LOTJA Uncharacterized protein
LotjaGi2g1v0449200	LotjaGi2g1v0449200.1	49	brown	-0.348839	0.242733	0.0199502	0.948422	0.414654	0.304296	0.686119	0.59781	0.680145	0.468472	0.400817	0.311505	0.379583	0.231845	0.568766	0.376582	0.602454	0.0583478	-0.4073	-0.502531	-0.217539	-0.0752013	-0.00863379	-0.159311	0.146655	-0.36889	0.332463	0.160354	-0.193449	0.32194	0.0158466	0.0676599	0.0596871	-0.144912	0.175505	0.153705	0.320004	0.283877	0.0486701	-0.165136	-0.0456397	0.0534806	-0.176016	0.327731	0.0597564	0.0232289	0.0161658	0.354621	0.0271602	0.414639	0.45429	0.626464	0.344663	0.646376	-0.352242	0.130326	0.341765	-0.148254	0.297394	-0.104741	-0.342649	-0.0584203	-0.640581	-0.553841	-0.313692	0.0228682	0.445139	0.129669	0.127543	0.37872	0.113452	-0.160066	0.348132	0.210887	-0.0431121	-0.731874	-0.432295	-0.16291	0.530848	0.316408	0.294609	0.0725498	0.0711392	0.359338	-0.311375	-0.127284	0.371234	0.0745398	0.0813711	0.331743	-0.044063	-0.0406976	Mediator of RNA polymerase II transcription subunit 22;interpro_id=IPR009332 (Mediator of RNA polymerase II transcription subunit 22);gene_ontology_id=GO:0001104	GO:0006357	GO:0016592;best_blast_hit_tair=AT1G16430.1 Surfeit locus protein 5 subunit 22 of Mediator complex;best_blast_hit_sprot=sp|Q9SA42|MD22A_ARATH Mediator of RNA polymerase II transcription subunit 22a;best_blast_hit_trembl_plants=tr|A0A1J7HSH7|A0A1J7HSH7_LUPAN Uncharacterized protein
LotjaGi2g1v0449900_LC	LotjaGi2g1v0449900_LC.1	70	brown	0.118728	0.699262	-0.204954	0.501775	-0.100681	0.236438	0.352704	0.085966	-0.113335	0.0175126	-0.17305	-0.104668	-0.159955	-0.114636	-0.16873	-0.342415	0.085684	0.273846	0.263308	-0.0497242	0.252808	-0.438031	-0.129545	-0.19735	0.189732	-0.170573	0.0229449	-0.0333617	-0.387718	-0.0636602	0.278605	0.0332308	0.156639	0.167362	-0.0158635	0.346517	0.573557	0.380148	0.288797	0.348416	0.691887	0.304415	0.519466	0.427364	0.350229	0.144345	0.322511	0.270369	0.011381	-0.0182573	0.487506	0.26426	0.0755046	-0.029626	0.0989527	0.366433	0.587081	0.131425	-0.065399	0.380763	-0.201358	0.0307929	-0.0197605	-0.413436	-0.344613	0.121315	-0.113307	-0.0197774	-0.19148	-0.12057	-0.0702423	-0.313196	-0.150916	-0.39774	0.00590632	0.0394938	-0.260818	0.312091	-0.338157	-0.236865	-0.372026	-0.17014	0.173912	0.179085	-0.10798	-0.0889151	0.437337	-0.0713251	-0.0759539	-0.139776	0.0887537	-0.18145
LotjaGi2g1v0450000	LotjaGi2g1v0450000.1	3	brown	0.324665	0.279114	-0.0179325	0.953633	-0.326011	-0.161578	-0.590631	-0.482034	-0.592759	-0.447528	-0.631482	-0.558282	-0.488752	-0.463677	-0.66266	-0.381741	-0.433287	-0.208158	0.417159	0.312309	0.252982	-0.17843	0.154669	-0.0665498	0.0460824	0.260493	-0.396457	-0.238493	0.292344	0.114948	0.171504	0.220423	0.0916596	0.549443	0.0600559	0.072788	0.0226743	-0.0423862	-0.0933946	0.428172	0.481159	0.356873	0.501903	-0.0460251	0.227685	0.249337	0.474154	-0.0389182	-0.117232	-0.366057	-0.32318	-0.531656	-0.204888	-0.703264	0.327333	0.281241	0.0338064	0.502767	-0.0314579	0.512741	0.00318504	-0.218835	0.414139	0.268598	-0.0351175	-0.0422935	-0.47711	-0.452979	-0.285677	-0.538378	-0.401799	-0.211178	-0.623892	-0.600716	0.236142	0.785169	0.548859	0.497065	-0.637043	-0.397745	-0.510581	-0.0682198	0.104422	-0.268553	0.321741	0.0681836	-0.284673	-0.188819	-0.0512173	-0.492843	0.0712179	0.0422417	4-coumarate:CoA ligase-like protein;interpro_id=IPR000873 (AMP-dependent synthetase/ligase)	IPR025110 (AMP-binding enzyme C-terminal domain);gene_ontology_id=GO:0003824	GO:0008152	GO:0016874;best_blast_hit_tair=AT1G65060.1 4-coumarate:CoA ligase 3;best_blast_hit_sprot=sp|P31687|4CL2_SOYBN 4-coumarate--CoA ligase 2;best_blast_hit_trembl_plants=tr|Q8S5C2|Q8S5C2_SOYBN 4-coumarate:CoA ligase isoenzyme 3
LotjaGi2g1v0450500	LotjaGi2g1v0450500.1	1	brown	0.45329	0.119795	-0.336038	0.261624	-0.218132	0.0936572	-0.231267	-0.219852	-0.198911	-0.235336	-0.53628	-0.713588	-0.536407	-0.343656	-0.303729	-0.206633	-0.155834	-0.336177	0.23901	-0.169175	0.155268	-0.748625	-0.240925	-0.591883	-0.153939	-0.474208	-0.524788	-0.728177	0.050526	0.25792	0.438833	0.172317	0.494758	0.542702	0.312407	0.128395	0.614083	-0.115403	-0.0908055	0.107042	0.729441	0.150217	0.260858	0.284018	0.435146	0.388246	0.550656	0.0958336	0.0839738	0.162042	0.515139	-0.0553751	0.153997	-0.30198	0.316785	0.601164	0.318918	0.473591	0.498257	0.934725	-0.10417	-0.0142014	0.245044	-0.35878	-0.156632	0.288497	0.220747	-0.0802063	-0.0969472	-0.359721	-0.405712	-0.610126	-0.387373	-0.405848	-0.219809	0.276743	0.0627655	0.362462	-0.714929	-0.361316	-0.467634	-0.395551	0.389656	0.257352	0.269524	0.239119	-0.085933	-0.334792	0.159012	-0.106952	0.534217	-0.23161	TOM1-like protein 2;interpro_id=IPR004152 (GAT domain)	IPR008942 (ENTH/VHS);gene_ontology_id=GO:0005622	GO:0006886;best_blast_hit_tair=AT5G16880.1 Target of Myb protein 1;best_blast_hit_sprot=sp|Q5SRX1|TM1L2_MOUSE TOM1-like protein 2;best_blast_hit_trembl_plants=tr|A0A151SD01|A0A151SD01_CAJCA TOM1-like protein 2
LotjaGi2g1v0451200	LotjaGi2g1v0451200.1	10	brown	-0.146482	0.632991	0.623556	0.0227733	0.516699	0.206246	0.24981	0.482748	0.0914843	-0.0858755	-0.251644	0.112758	0.316409	0.00446634	0.284862	0.159468	0.249864	-0.0483082	-0.127818	-0.090015	-0.297164	0.420175	0.309852	0.0310049	0.437407	0.339466	0.621281	0.542244	-0.0860922	0.405455	-0.204162	0.312756	-0.147399	0.184604	-0.0950509	0.0611036	-0.252695	0.274566	-0.365165	0.184635	0.0104589	0.576415	0.265203	-0.0847226	-0.075289	0.0574865	0.0568316	0.23316	-0.300738	-0.191418	-0.228428	0.0787095	-0.127812	0.0330074	-0.187361	0.245716	0.346806	0.150507	-0.228622	-0.319809	-0.261665	-0.256775	-0.477884	-0.0974886	-0.377891	-0.546293	-0.491473	-0.621715	-0.197311	-0.187371	-0.0451612	-0.235325	-0.21533	-0.183461	0.609745	0.153836	0.428789	0.437678	0.508353	0.361913	0.392316	0.610276	0.0361331	-0.100881	0.105205	-0.237856	0.534406	0.47372	0.258042	0.0709696	-0.268753	0.054361	Dehydrodolichyl diphosphate synthase complex subunit NUS1;interpro_id=IPR001441 (Decaprenyl diphosphate synthase-like);gene_ontology_id=GO:0001525	GO:0003674	GO:0004659	GO:0005515	GO:0005783	GO:0005789	GO:0006486	GO:0007275	GO:0016020	GO:0016021	GO:0016740	GO:0016765	GO:0019408	GO:0030154	GO:0032383	GO:0035268	GO:0038084	GO:0042632	GO:0043536	GO:0051000	GO:0055092;best_blast_hit_tair=AT1G11755.1 Undecaprenyl pyrophosphate synthetase family protein;best_blast_hit_sprot=sp|Q96E22|NGBR_HUMAN Dehydrodolichyl diphosphate synthase complex subunit NUS1;best_blast_hit_trembl_plants=tr|G7K548|G7K548_MEDTR Undecaprenyl pyrophosphate synthetase family protein
LotjaGi2g1v0451300	LotjaGi2g1v0451300.1	3	brown	0.439425	0.132994	0.450869	0.122035	-0.306765	-0.147163	-0.725134	-0.394552	-0.704915	-0.713175	-0.712311	-0.586166	-0.273609	-0.360585	-0.330982	-0.185498	-0.320205	-0.380162	0.397383	0.0970671	-0.177876	0.0851478	-0.0498262	-0.158174	-0.166672	0.315633	-0.181077	-0.152905	-0.121548	-0.0740258	0.0605244	0.310111	0.117331	0.157751	-0.348386	-0.355915	-0.386367	-0.265367	-0.512966	0.244906	0.30106	0.292062	0.25309	-0.21278	-0.0480275	0.177727	0.0253685	-0.391634	-0.175352	-0.588459	-0.26843	-0.452117	-0.346348	-0.732727	0.488763	0.523646	0.164332	0.226056	-0.143603	0.208228	0.174998	0.107787	0.423491	0.364567	0.143855	-0.402839	-0.695692	-0.553561	-0.32265	-0.568736	-0.267288	-0.286415	-0.39607	-0.231477	0.280044	0.92463	0.548336	0.451005	-0.284118	0.0402767	-0.0318796	0.372515	0.251229	-0.129952	0.676884	0.158277	0.117702	0.268563	0.311308	-0.219424	0.0850456	-0.309194	Pentatricopeptide repeat-containing protein;interpro_id=IPR002885 (Pentatricopeptide repeat);gene_ontology_id=N.A.;best_blast_hit_tair=AT1G06710.1 Tetratricopeptide repeat (TPR)-like superfamily protein;best_blast_hit_sprot=sp|Q9M9X9|PPR18_ARATH Pentatricopeptide repeat-containing protein At1g06710	mitochondrial;best_blast_hit_trembl_plants=tr|A0A0B2RS27|A0A0B2RS27_GLYSO Pentatricopeptide repeat-containing protein	mitochondrial	Pentatricopeptide repeat-containing protein;interpro_id=N.A.;gene_ontology_id=N.A.;best_blast_hit_tair=AT1G06710.1 Tetratricopeptide repeat (TPR)-like superfamily protein;best_blast_hit_sprot=sp|Q9M9X9|PPR18_ARATH Pentatricopeptide repeat-containing protein At1g06710	mitochondrial;best_blast_hit_trembl_plants=tr|A0A0B2RS27|A0A0B2RS27_GLYSO Pentatricopeptide repeat-containing protein	mitochondrial
LotjaGi2g1v0451400	LotjaGi2g1v0451400.1	3	brown	0.431514	0.140938	0.474241	0.101566	-0.336312	-0.422655	-0.797332	-0.612711	-0.671657	-0.842629	-0.536408	-0.524772	-0.0555923	-0.340522	-0.162782	-0.199499	-0.304299	-0.523774	0.27147	-0.0034828	-0.417529	0.206728	-0.171993	-0.177398	-0.196754	0.281674	-0.233419	-0.223913	-0.116107	-0.269447	-0.327537	-0.00377427	-0.0313264	-0.037397	-0.507846	-0.623608	-0.655238	-0.443816	-0.551901	0.0146458	-0.0837024	0.030278	-0.0448499	-0.335199	-0.295998	-0.0863359	-0.16525	-0.57192	-0.472832	-0.745305	-0.528923	-0.456534	-0.415227	-0.812103	0.328883	0.357812	-0.117851	0.159171	-0.25118	0.0301262	0.329337	0.29899	0.569237	0.666953	0.486086	-0.368278	-0.548019	-0.369538	-0.183977	-0.366016	-0.139272	0.0160237	-0.0477305	0.00961249	0.158773	0.809984	0.377297	0.187389	-0.102538	0.305258	0.159552	0.368799	0.0335168	-0.135327	0.739263	0.328796	0.0591009	0.169448	0.308543	-0.171191	-0.104034	-0.16922	Pentatricopeptide repeat-containing protein;interpro_id=IPR002885 (Pentatricopeptide repeat)	IPR011990 (Tetratricopeptide-like helical domain)	IPR032867 (DYW domain);gene_ontology_id=GO:0008270	GO:0009451;best_blast_hit_tair=AT5G13270.1 Pentatricopeptide repeat (PPR) superfamily protein;best_blast_hit_sprot=sp|Q9LYU9|PP378_ARATH Pentatricopeptide repeat-containing protein At5g13270	chloroplastic;best_blast_hit_trembl_plants=tr|I1JAN8|I1JAN8_SOYBN Uncharacterized protein
LotjaGi2g1v0451700	LotjaGi2g1v0451700.1	106	brown	0.363293	0.222418	-0.401798	0.173537	0.0104168	-0.130789	-0.129962	-0.319816	-0.376565	-0.304839	-0.310413	-0.207061	-0.400141	-0.046711	-0.368343	-0.413139	-0.651806	-0.031068	0.174566	0.430483	0.222858	-0.0721626	-0.058748	-0.0103825	0.030914	0.0158193	-0.0794155	-0.096967	0.172219	-0.310447	0.015404	-0.348098	-0.0149564	0.267022	0.0892407	0.00971822	-0.0495368	-0.178049	0.177861	-0.131062	-0.00153099	-0.269141	0.242687	-0.327002	0.0721376	-0.343943	-0.0731979	-0.265231	-0.231482	-0.18049	-0.207925	-0.493636	-0.227557	-0.310469	-0.0791336	-0.43288	-0.534062	-0.0756464	-0.548263	0.0929601	0.41913	0.212192	0.64243	0.322003	0.258272	0.396103	-0.0696509	0.173312	0.255962	-0.167596	0.156837	0.175509	-0.278964	-0.219761	-0.00680505	0.33255	0.241637	0.160524	-0.504011	-0.327919	-0.343881	-0.470597	-0.241513	-0.22567	0.0585896	0.243969	-0.0619195	-0.181229	0.0202393	4.07338e-05	0.304268	0.0253308	Nucleotide-diphospho-sugar transferases superfamily protein;interpro_id=IPR029044 (Nucleotide-diphospho-sugar transferases);gene_ontology_id=N.A.;best_blast_hit_tair=AT1G64980.2 Nucleotide-diphospho-sugar transferases superfamily protein;best_blast_hit_sprot=sp|Q9XIP8|CDI_ARATH Protein CDI;best_blast_hit_trembl_plants=tr|G7KKM5|G7KKM5_MEDTR Nucleotide-diphospho-sugar transferase superfamily protein	Nucleotide-diphospho-sugar transferases superfamily protein;interpro_id=N.A.;gene_ontology_id=N.A.;best_blast_hit_tair=AT1G64980.2 Nucleotide-diphospho-sugar transferases superfamily protein;best_blast_hit_sprot=sp|Q9XIP8|CDI_ARATH Protein CDI;best_blast_hit_trembl_plants=tr|G7KKM5|G7KKM5_MEDTR Nucleotide-diphospho-sugar transferase superfamily protein
LotjaGi2g1v0451900	LotjaGi2g1v0451900.13	3	brown	0.281965	0.350646	0.0590275	0.848097	-0.286709	-0.447218	-0.376758	-0.444617	-0.522392	-0.481854	-0.460243	-0.500967	-0.222275	-0.459479	-0.305847	-0.391053	-0.0711356	-0.49799	0.371686	-0.090244	-0.142975	-0.0993764	0.047565	-0.334858	0.250773	0.0743494	-0.283823	-0.334476	0.026784	0.0137464	-0.0820675	-0.0477098	-0.0803359	0.359788	0.00355841	-0.19215	0.000646203	-0.0158932	-0.173218	0.410896	0.435987	0.318943	0.360113	0.133389	0.164528	0.109049	0.417753	-0.103732	-0.64093	-0.495863	-0.297798	-0.313786	-0.314282	-0.763588	0.0113765	0.477511	-0.0025956	0.42365	-0.0922091	0.444659	-0.177487	-0.111894	0.419721	0.353257	0.163914	0.0146771	-0.279958	-0.269623	-0.264962	-0.256123	-0.0800146	-0.0558987	-0.175473	-0.296696	0.175031	0.54109	0.181896	0.346291	-0.385752	-0.147748	-0.260152	-0.0126953	-0.172005	-0.246147	0.370241	0.234528	-0.055178	-0.376864	-0.0560143	-0.344375	-0.0468628	-0.139287	Chalcone synthase;interpro_id=IPR016039 (Thiolase-like);gene_ontology_id=GO:0003824	GO:0008152	GO:0009058	GO:0016210	GO:0016740	GO:0016746	GO:0016747;best_blast_hit_tair=AT5G13930.1 Chalcone and stilbene synthase family protein;best_blast_hit_sprot=sp|P23569|CHSY_PUEML Chalcone synthase;best_blast_hit_trembl_plants=tr|I3S104|I3S104_LOTJA Uncharacterized protein	Chalcone synthase;interpro_id=IPR016039 (Thiolase-like);gene_ontology_id=GO:0003824	GO:0008152	GO:0009058	GO:0016210	GO:0016740	GO:0016746	GO:0016747;best_blast_hit_tair=AT5G13930.1 Chalcone and stilbene synthase family protein;best_blast_hit_sprot=sp|P30075|CHS4_MEDSA Chalcone synthase 4;best_blast_hit_trembl_plants=tr|I3S104|I3S104_LOTJA Uncharacterized protein	Chalcone synthase;interpro_id=IPR016039 (Thiolase-like);gene_ontology_id=GO:0003824	GO:0008152	GO:0009058	GO:0016210	GO:0016740	GO:0016746	GO:0016747;best_blast_hit_tair=AT5G13930.1 Chalcone and stilbene synthase family protein;best_blast_hit_sprot=sp|P30075|CHS4_MEDSA Chalcone synthase 4;best_blast_hit_trembl_plants=tr|I3T7A9|I3T7A9_LOTJA Uncharacterized protein	Chalcone synthase;interpro_id=IPR016039 (Thiolase-like);gene_ontology_id=GO:0003824	GO:0008152	GO:0009058	GO:0016740	GO:0016746	GO:0016747;best_blast_hit_tair=AT5G13930.1 Chalcone and stilbene synthase family protein;best_blast_hit_sprot=sp|P23569|CHSY_PUEML Chalcone synthase;best_blast_hit_trembl_plants=tr|I3T7A9|I3T7A9_LOTJA Uncharacterized protein	Chalcone synthase;interpro_id=IPR016039 (Thiolase-like);gene_ontology_id=GO:0003824	GO:0008152	GO:0009058	GO:0016740	GO:0016746	GO:0016747;best_blast_hit_tair=AT5G13930.1 Chalcone and stilbene synthase family protein;best_blast_hit_sprot=sp|P51084|CHS2_TRISU Chalcone synthase 2;best_blast_hit_trembl_plants=tr|I3S104|I3S104_LOTJA Uncharacterized protein	Chalcone synthase;interpro_id=N.A.;gene_ontology_id=GO:0003824	GO:0008152	GO:0009058	GO:0016210	GO:0016740	GO:0016746	GO:0016747;best_blast_hit_tair=AT5G13930.1 Chalcone and stilbene synthase family protein;best_blast_hit_sprot=sp|P23569|CHSY_PUEML Chalcone synthase;best_blast_hit_trembl_plants=tr|I3S104|I3S104_LOTJA Uncharacterized protein	Chalcone synthase;interpro_id=N.A.;gene_ontology_id=GO:0003824	GO:0008152	GO:0009058	GO:0016210	GO:0016740	GO:0016746	GO:0016747;best_blast_hit_tair=AT5G13930.1 Chalcone and stilbene synthase family protein;best_blast_hit_sprot=sp|P30075|CHS4_MEDSA Chalcone synthase 4;best_blast_hit_trembl_plants=tr|I3T7A9|I3T7A9_LOTJA Uncharacterized protein
LotjaGi2g1v0452000_LC	LotjaGi2g1v0452000_LC.1	3	brown	0.453073	0.119996	0.457334	0.116118	-0.408523	-0.47117	-0.774593	-0.543427	-0.757726	-0.760972	-0.543907	-0.394007	-0.146482	-0.327358	-0.414587	-0.462509	-0.560323	-0.198158	0.316078	0.254525	-0.225433	0.179861	-0.176034	-0.0213196	-0.046933	0.444625	-0.196462	-0.131217	-0.111723	-0.29369	-0.283925	-0.15719	-0.233137	-0.047704	-0.528107	-0.438475	-0.630164	-0.442472	-0.459069	0.0741553	-0.0305038	0.0902728	0.0971931	-0.444641	-0.223102	-0.0649656	-0.176716	-0.430321	-0.259167	-0.712149	-0.571887	-0.622853	-0.497003	-0.810597	0.343495	0.142197	-0.233518	0.293551	-0.363517	-0.0730192	0.273331	0.17171	0.566392	0.674707	0.434881	-0.442113	-0.663022	-0.371989	-0.191462	-0.377485	0.023352	0.101444	-0.184255	-0.0561717	0.20537	0.882801	0.474317	0.307078	-0.22666	0.0932331	0.0971798	0.37396	0.0573543	-0.236166	0.667913	0.304974	-0.0727406	0.15963	0.139633	-0.159498	-0.104149	0.0207917
LotjaGi2g1v0454200	LotjaGi2g1v0454200.1	27	brown	-0.657417	0.0146115	0.261187	0.388719	0.0599976	-0.00321075	0.334381	0.285862	0.255186	0.460447	0.469247	0.576792	0.403291	0.106834	-0.0737352	0.117461	0.447652	0.441653	-0.130248	0.0774065	0.153602	0.458831	0.559101	0.646863	0.320516	0.453854	0.222497	0.663421	0.0597954	0.254549	-0.135497	0.218371	-0.407965	-0.139019	0.0248535	0.26857	-0.134136	0.463739	0.208441	0.448562	-0.137034	0.453604	0.16926	0.223869	0.0482332	0.0630688	0.126054	0.419233	0.052213	-0.130107	-0.458445	0.119672	0.120504	0.25145	-0.201677	-0.193476	0.181218	0.0300406	-0.0842732	-0.46183	-0.4343	-0.527343	-0.564727	0.0399112	-0.31123	-0.348959	-0.334361	-0.297037	-0.260681	0.210916	0.0353892	0.308345	0.0444965	-0.0817662	0.505537	-0.262331	0.0116499	-0.0205576	0.464208	0.0369686	0.0403297	0.435201	-0.189236	-0.263499	-0.412874	-0.438751	-0.0728559	0.0887726	-0.44675	-0.276037	-0.708697	0.503894	Tesmin/TSO1-like CXC domain protein;interpro_id=IPR005172 (CRC domain);gene_ontology_id=N.A.;best_blast_hit_tair=AT4G14770.1 TESMIN/TSO1-like CXC 2;best_blast_hit_sprot=sp|F4JIF5|TCX2_ARATH Protein tesmin/TSO1-like CXC 2;best_blast_hit_trembl_plants=tr|B3IX45|B3IX45_LOTJA Transcription factor CPP
LotjaGi2g1v0454600	LotjaGi2g1v0454600.1	81	brown	0.33958	0.256312	0.645893	0.0170901	-0.0975141	-0.23839	-0.428851	-0.137834	-0.0354216	-0.662438	-0.313048	-0.417703	0.135472	-0.365429	0.0213832	-0.198657	-0.428544	-0.339153	-0.515259	-0.488139	-0.829497	-0.09985	-0.575894	-0.430164	-0.153959	-0.0609704	-0.0758097	-0.0551898	-0.308252	0.0820601	-0.397778	-0.184807	-0.184932	-0.37553	-0.724967	-0.503841	-0.641578	-0.533836	-0.694475	-0.600176	-0.372157	-0.143137	-0.29043	-0.558859	-0.43686	-0.351526	-0.423598	-0.352763	-0.177312	-0.495274	-0.259077	-0.0880074	-0.00742738	-0.167244	0.0723422	0.269104	-0.0500916	0.205455	-0.011856	-0.193418	0.193208	0.504224	0.0267775	0.283829	0.420168	-0.603907	-0.229038	-0.423207	0.3388	0.100445	0.09861	-0.134545	0.220028	0.172453	0.12848	0.276043	0.15015	0.192731	0.493708	0.886595	0.509441	0.551034	0.496139	0.571436	0.752237	0.621431	0.351417	0.474993	0.629202	0.408231	-0.0279316	0.10717	Pentatricopeptide repeat-containing protein;interpro_id=IPR002885 (Pentatricopeptide repeat)	IPR032867 (DYW domain);gene_ontology_id=N.A.;best_blast_hit_tair=AT4G14820.1 Pentatricopeptide repeat (PPR) superfamily protein;best_blast_hit_sprot=sp|O23337|PP311_ARATH Pentatricopeptide repeat-containing protein At4g14820;best_blast_hit_trembl_plants=tr|G7K3N9|G7K3N9_MEDTR Organelle transcript processing protein	putative
LotjaGi2g1v0455600	LotjaGi2g1v0455600.1	25	brown	0.319077	0.287951	0.0035748	0.990753	-0.120255	-0.382681	-0.0360871	-0.207587	-0.0930524	-0.155421	0.171647	0.00251035	0.175468	0.103056	0.550183	-0.023608	0.262061	-0.338029	-0.222911	-0.391391	-0.444857	0.100676	-0.440792	-0.322213	-0.143722	-0.427689	-0.186811	-0.453232	-0.232435	-0.240648	-0.711963	-0.391363	-0.0145812	-0.204971	-0.15104	-0.192255	-0.0925175	-0.364527	-0.116596	-0.307913	-0.422757	-0.388886	-0.772543	-0.23924	-0.597607	-0.350709	-0.304198	-0.284766	-0.23572	0.116443	0.0585743	0.531724	0.224585	0.0823885	0.180654	0.172929	-0.0432357	0.121785	0.272619	-0.0359889	0.0893575	0.381835	0.106722	0.0490481	0.437435	0.040085	0.478819	0.329562	0.220781	0.33091	0.0822856	0.144235	0.576047	0.542133	-0.534891	-0.319634	-0.260174	-0.381353	0.104174	0.400984	0.501293	-0.0497247	-0.308308	0.123419	0.173649	0.220125	-0.0824271	-0.0371588	0.200915	0.30255	-0.0165839	0.371166	Pentatricopeptide repeat-containing protein family;interpro_id=IPR002885 (Pentatricopeptide repeat)	IPR011990 (Tetratricopeptide-like helical domain)	IPR032867 (DYW domain);gene_ontology_id=GO:0008270;best_blast_hit_tair=AT2G25580.1 Tetratricopeptide repeat (TPR)-like superfamily protein;best_blast_hit_sprot=sp|Q680H3|PP170_ARATH Pentatricopeptide repeat-containing protein At2g25580;best_blast_hit_trembl_plants=tr|V7CR32|V7CR32_PHAVU Uncharacterized protein
LotjaGi2g1v0459500_LC	LotjaGi2g1v0459500_LC.1	1	brown	-0.180067	0.556083	-0.541008	0.0562354	-0.153248	0.0989432	0.0857105	-0.12653	0.169938	0.297248	-0.00441775	-0.223512	-0.316024	-0.366798	-0.29332	-0.0569962	0.151741	-0.103195	0.268554	-0.0721262	0.415848	-0.590152	0.199213	-0.2816	0.260571	-0.177797	-0.270727	-0.269115	0.397983	0.248191	0.519885	0.176225	0.199005	0.472654	0.471255	0.396876	0.780633	0.52392	0.491672	0.461804	0.697902	0.210852	0.518943	0.643477	0.527708	0.433437	0.823832	0.418671	-0.0573608	0.283001	0.342547	0.0976739	0.0507616	-0.127924	-0.210636	0.2815	0.228815	0.234214	0.389106	0.756834	-0.417981	-0.373926	-0.0509308	-0.297463	-0.353212	0.529017	0.296623	0.115036	-0.179206	-0.0395874	-0.306119	-0.197481	-0.224395	-0.539324	-0.184767	-0.0924661	-0.292986	0.0497479	-0.447375	-0.542788	-0.754618	-0.569921	-0.00226447	-0.00232011	-0.357009	-0.137267	-0.301965	-0.70917	-0.401102	-0.526931	0.119706	-0.359775	Glycine-rich protein;interpro_id=N.A.;gene_ontology_id=N.A.;best_blast_hit_tair=AT2G41420.1 proline-rich family protein;best_blast_hit_sprot=sp|Q8S8M0|CYT1A_ARATH Cysteine-rich and transmembrane domain-containing protein A;best_blast_hit_trembl_plants=tr|A0A068TMW8|A0A068TMW8_COFCA Uncharacterized protein
LotjaGi2g1v0460700	LotjaGi2g1v0460700.1	37	brown	-0.0119734	0.969033	-0.386906	0.191543	0.23207	0.437938	0.178322	0.17931	0.291825	0.213785	-0.127915	-0.0747496	-0.17024	0.053554	-0.0653503	0.0723487	-0.189046	0.221553	0.235724	0.25183	0.428824	-0.554998	-0.0476636	-0.204695	0.0670421	-0.127648	0.128827	-0.183177	0.232561	0.0722796	0.566565	-0.0128601	0.327214	0.294651	0.317793	0.220256	0.546828	0.17642	0.212892	-0.0932576	0.408831	-0.0407118	0.352262	0.326781	0.492374	0.41419	0.337222	0.334287	0.285348	0.472588	0.589653	-0.153353	-0.168906	0.0692603	-0.196167	-0.109451	0.0275118	-0.0243799	0.118023	0.385695	0.0427579	-0.108537	-0.0186113	-0.40752	-0.348381	0.387853	0.307907	0.288477	-0.0564197	-0.243369	-0.119745	-0.299667	-0.274228	-0.294835	-0.240736	-0.037974	-0.166899	0.0567704	-0.34706	-0.446279	-0.362736	-0.458081	0.280956	0.117833	-0.245058	-0.109951	0.00258243	-0.270667	-0.0955244	-0.0645625	0.408825	-0.531357	Leucine-rich repeat receptor-like protein kinase family;interpro_id=IPR001611 (Leucine-rich repeat)	IPR013210 (Leucine-rich repeat-containing N-terminal%2C plant-type)	IPR032675 (Leucine-rich repeat domain%2C L domain-like);gene_ontology_id=GO:0016301	GO:0016310;best_blast_hit_tair=AT3G43740.1 Leucine-rich repeat (LRR) family protein;best_blast_hit_sprot=sp|B8BB68|BAK1_ORYSI LRR receptor kinase BAK1;best_blast_hit_trembl_plants=tr|I3SMM2|I3SMM2_LOTJA Uncharacterized protein
LotjaGi3g1v0001200	LotjaGi3g1v0001200.1	62	brown	0.278064	0.357636	-0.38911	0.188807	0.408659	0.364705	0.147352	0.217977	0.228366	0.090636	-0.0656776	-0.128744	-0.357339	0.231829	0.281705	0.317282	-0.260025	-0.255826	-0.486084	-0.0816181	-0.0510963	-0.032165	-0.159611	-0.192046	-0.377733	-0.522608	0.0219952	-0.0938972	0.227892	0.130019	0.0971405	0.113182	0.399081	0.174033	0.332025	0.174284	0.101246	-0.260686	0.0313694	-0.609868	-0.354796	-0.539357	-0.415362	-0.509451	-0.259821	-0.417961	-0.342145	-0.293032	0.282887	0.533608	0.317356	0.24082	0.48892	0.590609	0.0795768	-0.289641	-0.250039	-0.338882	0.126397	0.0429148	0.398061	0.362016	0.040278	-0.317441	0.0432782	0.401389	0.498899	0.19723	0.675548	0.117121	-0.0652191	-0.220924	-0.129677	0.141093	-0.28	-0.323696	0.234741	-0.104901	-0.0226253	0.0991115	0.0817955	-0.445912	0.0255943	0.274058	-0.0610266	0.146609	0.0172271	0.267678	0.536275	0.546554	0.666374	0.093314	Receptor-like protein kinase;interpro_id=IPR011009 (Protein kinase-like domain)	IPR013210 (Leucine-rich repeat-containing N-terminal%2C plant-type)	IPR025875 (Leucine rich repeat 4);gene_ontology_id=GO:0004672	GO:0005524	GO:0006468	GO:0016020	GO:0016021	GO:0016301	GO:0016310	GO:0016740;best_blast_hit_tair=AT1G73080.1 PEP1 receptor 1;best_blast_hit_sprot=sp|P93194|RPK1_IPONI Receptor-like protein kinase;best_blast_hit_trembl_plants=tr|I1MC87|I1MC87_SOYBN Uncharacterized protein
LotjaGi3g1v0002600	LotjaGi3g1v0002600.1	10	brown	-0.283178	0.348489	0.373379	0.20888	0.737812	0.515642	0.576205	0.760457	0.275174	0.302962	-0.0723156	0.467361	0.449442	0.461306	0.504721	0.359439	0.436277	0.380846	0.238638	0.296698	0.168957	0.340934	0.387994	0.205369	0.457038	0.353914	0.891126	0.470915	-0.0869496	0.234771	0.0697496	0.216878	0.0401853	0.219191	0.200226	0.1922	0.105473	0.393359	-0.152218	0.216546	0.158406	0.537883	0.299133	0.258008	0.23387	0.445286	0.106649	0.513299	0.0277468	0.294476	0.253036	0.0570528	-0.337007	0.208318	-0.25784	-0.00632334	0.360218	-0.0316739	-0.212268	-0.342636	-0.216597	-0.428758	-0.551532	-0.418613	-0.64477	-0.299104	-0.218717	-0.153684	-0.454055	-0.344045	0.024385	-0.254703	-0.22571	-0.0596394	0.350155	-0.0505158	0.187809	0.245982	0.290765	-0.101864	0.384512	0.377518	-0.00665517	-0.289604	-0.270412	-0.589715	0.496959	0.32698	-0.0195547	0.0800543	-0.119864	-0.252442	Cytochrome P450;interpro_id=IPR001128 (Cytochrome P450);gene_ontology_id=GO:0004497	GO:0005506	GO:0016020	GO:0016021	GO:0016491	GO:0016705	GO:0020037	GO:0046872	GO:0055114;best_blast_hit_tair=AT5G25900.1 GA requiring 3;best_blast_hit_sprot=sp|Q93ZB2|KO1_ARATH Ent-kaurene oxidase	chloroplastic;best_blast_hit_trembl_plants=tr|I1M5Z9|I1M5Z9_SOYBN Uncharacterized protein
LotjaGi3g1v0002700	LotjaGi3g1v0002700.1	37	brown	0.547821	0.0526119	-0.0469206	0.879021	0.0388996	0.503897	-0.0210918	0.0718573	-0.199957	-0.339032	-0.613718	-0.544863	-0.36236	-0.0558451	-0.00159638	-0.0554482	-0.156115	-0.0669416	0.149902	-0.116152	0.053531	-0.531547	-0.399585	-0.469659	-0.336126	-0.410011	-0.0983941	-0.359767	-0.374907	0.0608899	0.370422	0.312533	0.641494	0.290413	-0.0475341	0.107794	0.400401	-0.126659	-0.222636	-0.104678	0.568356	0.112554	0.183818	0.0595345	0.181478	0.200319	0.0807576	-0.0639965	0.295332	0.124029	0.719078	0.180215	0.211445	-0.00845177	0.535662	0.582905	0.643726	0.12851	0.199091	0.547422	0.202387	0.343917	0.108645	-0.551767	-0.274046	-0.00531774	-0.0553888	-0.183609	-0.0452678	-0.461495	-0.396945	-0.78158	-0.374629	-0.297146	-0.121818	0.306063	0.135048	0.428	-0.430943	-0.0199084	-0.120705	-0.092464	0.605183	0.457377	0.349504	0.0955035	0.531763	0.351439	0.547355	0.189204	0.574947	-0.325873	Cytochrome P450;interpro_id=IPR001128 (Cytochrome P450);gene_ontology_id=GO:0004497	GO:0005506	GO:0016020	GO:0016021	GO:0016491	GO:0016705	GO:0020037	GO:0046872	GO:0055114;best_blast_hit_tair=AT5G25900.1 GA requiring 3;best_blast_hit_sprot=sp|Q93ZB2|KO1_ARATH Ent-kaurene oxidase	chloroplastic;best_blast_hit_trembl_plants=tr|A0A151S6N4|A0A151S6N4_CAJCA Ent-kaurene oxidase
LotjaGi3g1v0003600	LotjaGi3g1v0003600.1	68	brown	0.407673	0.166743	0.0940253	0.759962	-0.35239	-0.454268	-0.448453	-0.54594	-0.218818	-0.690086	-0.242694	-0.555202	-0.138759	-0.401751	-0.406245	-0.484883	-0.604049	-0.340543	-0.416644	-0.339956	-0.521981	-0.283111	-0.511511	-0.285096	-0.313507	-0.260609	-0.570032	-0.298057	-0.191059	-0.0783879	-0.337484	-0.387156	-0.137988	-0.206998	-0.466109	-0.457512	-0.476293	-0.622672	-0.367787	-0.536338	-0.302207	-0.316896	-0.188525	-0.448564	-0.186427	-0.56451	-0.2844	-0.45107	-0.314897	-0.657192	-0.455632	-0.339877	0.147728	-0.329609	0.0748357	0.0058217	-0.349927	0.203087	-0.157232	0.0721551	0.34742	0.540859	0.48111	0.492461	0.635572	-0.137883	-0.0887498	-0.197131	0.462287	0.151542	0.096468	0.103298	0.16646	0.0144503	0.108311	0.256835	0.0604734	0.144935	0.00770412	0.535545	0.0120611	0.0776626	0.263879	0.451347	0.635834	0.806859	0.0832799	0.0566055	0.379659	0.234601	0.00217046	0.418869	Pentatricopeptide repeat-containing protein	putative;interpro_id=IPR002885 (Pentatricopeptide repeat)	IPR033443 (Pentacotripeptide-repeat region of PROPR);gene_ontology_id=N.A.;best_blast_hit_tair=AT1G80880.1 Tetratricopeptide repeat (TPR)-like superfamily protein;best_blast_hit_sprot=sp|Q9SAH2|PP137_ARATH Pentatricopeptide repeat-containing protein At1g80880	mitochondrial;best_blast_hit_trembl_plants=tr|K7M423|K7M423_SOYBN Uncharacterized protein	Pentatricopeptide repeat-containing protein	putative;interpro_id=N.A.;gene_ontology_id=N.A.;best_blast_hit_tair=AT1G80880.1 Tetratricopeptide repeat (TPR)-like superfamily protein;best_blast_hit_sprot=sp|Q9SAH2|PP137_ARATH Pentatricopeptide repeat-containing protein At1g80880	mitochondrial;best_blast_hit_trembl_plants=tr|K7M423|K7M423_SOYBN Uncharacterized protein
LotjaGi3g1v0004100	LotjaGi3g1v0004100.1	22	brown	-0.0935118	0.761238	0.265911	0.379881	0.300269	0.316114	0.00730564	-0.0788254	-0.0775505	-0.268186	-0.0999972	0.166203	0.265133	0.153621	0.102056	0.164472	-0.0983856	0.206562	-0.00678746	0.330908	0.0316956	0.453436	0.196518	0.426583	-0.104543	0.426803	0.387508	0.607386	-0.0140909	-0.237222	-0.298038	0.187057	0.0693253	-0.0372552	-0.377063	-0.0728333	-0.507043	0.127112	0.00652388	-0.0654817	-0.38099	0.0237802	0.112287	-0.269039	-0.311335	-0.318906	-0.298673	-0.202142	-0.155909	-0.399416	-0.441786	-0.0761124	-0.0949066	-0.0137828	0.0580666	-0.287311	0.112901	-0.335766	-0.620714	-0.460758	0.489891	0.242541	0.0353469	0.2577	-0.0441261	-0.251192	-0.55445	-0.28073	-0.0329578	-0.24172	-0.26245	0.108698	-0.126316	-0.221862	0.370381	0.268887	0.286269	0.0472708	0.291875	0.356208	0.101791	0.271968	-0.0420804	-0.0999253	0.00133793	-0.260919	0.462114	0.5669	0.226661	-0.165107	-0.360006	0.126973	ACT domain-containing protein;interpro_id=N.A.;gene_ontology_id=N.A.;best_blast_hit_tair=AT1G16880.1 uridylyltransferase-like protein;best_blast_hit_sprot=sp|Q9FZ47|ACR11_ARATH ACT domain-containing protein ACR11;best_blast_hit_trembl_plants=tr|I3T0H5|I3T0H5_LOTJA Uncharacterized protein
LotjaGi3g1v0004600	LotjaGi3g1v0004600.1	73	brown	-0.493397	0.0866384	0.287416	0.341007	0.445105	0.121071	0.0810686	0.0607502	0.346196	0.196299	0.390624	0.597638	0.834314	0.528012	0.688134	0.642968	0.547449	0.199633	0.285145	0.379101	0.0957804	0.540409	0.346555	0.450368	0.0557361	0.476753	0.522099	0.219834	0.259023	-0.223193	-0.428687	-0.0840823	0.0103883	-0.136584	-0.0150879	-0.343729	-0.371913	0.0840632	-0.0740756	-0.0623343	-0.568588	-0.0278224	-0.333982	0.240424	-0.166398	0.314678	-0.0914386	0.162712	-0.176935	0.133289	-0.254732	-0.0804679	-0.495322	-0.0408174	-0.300874	-0.377734	-0.1357	-0.246098	-0.128208	-0.525115	0.212108	-0.216137	-0.223471	0.223437	-0.0490519	-0.13578	0.0818905	0.30103	-0.468737	-0.162635	-0.152089	0.355349	0.342647	0.32778	-0.0742534	-0.156182	-0.168668	-0.540517	0.433863	0.130716	0.487294	0.260385	-0.329243	-0.439295	-0.296447	-0.545498	-0.0715404	-0.000220856	-0.274698	-0.26219	-0.574939	-0.146709	40S ribosomal protein S12;interpro_id=IPR029064 (50S ribosomal protein L30e-like);gene_ontology_id=GO:0003735	GO:0005622	GO:0005840	GO:0006412;best_blast_hit_tair=AT2G32060.1 Ribosomal protein L7Ae/L30e/S12e/Gadd45 family protein;best_blast_hit_sprot=sp|Q9XHS0|RS12_HORVU 40S ribosomal protein S12;best_blast_hit_trembl_plants=tr|I3T1V7|I3T1V7_LOTJA 40S ribosomal protein S12
LotjaGi3g1v0004800	LotjaGi3g1v0004800.1	55	brown	0.714449	0.00607125	0.473418	0.102244	0.0458892	-0.169914	-0.384931	-0.173232	-0.573686	-0.708799	-0.582973	-0.264314	-0.0173595	-0.0460272	0.326513	-0.260967	-0.352818	-0.259535	0.0830223	0.0607645	-0.451033	0.223266	-0.487583	-0.373987	0.00772911	0.0856074	0.230649	-0.184619	-0.303993	-0.323542	-0.621987	-0.245608	-0.00480355	0.00565577	-0.531161	-0.250842	-0.444711	-0.441446	-0.494139	-0.261539	-0.21679	-0.107188	-0.297185	-0.671481	-0.651813	-0.258652	-0.419114	-0.432857	-0.233056	-0.221598	-0.0646486	0.0443234	-0.293395	-0.359337	0.398326	0.260535	0.0377702	0.232041	-0.243009	-0.154666	0.375777	0.47858	0.318544	0.204008	0.307648	-0.40054	-0.283328	-0.174015	0.0428925	-0.290091	0.00300812	-0.165574	-0.00388803	0.176134	-0.180734	0.536698	0.405998	0.210298	-0.0304644	0.401635	0.577775	0.291659	-0.00815272	-0.0160589	0.609334	0.194765	0.315433	0.484099	0.567673	0.28381	0.170428	0.0365693	UDP-N-acetylmuramoyl-L-alanyl-D-glutamate--2	6-diaminopimelate ligase;interpro_id=N.A.;gene_ontology_id=GO:0000166	GO:0005524	GO:0005737	GO:0007049	GO:0008360	GO:0008765	GO:0009058	GO:0009252	GO:0016874	GO:0016881	GO:0051301	GO:0071555;best_blast_hit_tair=AT1G15900.1 transmembrane protein;best_blast_hit_sprot=sp|B9KIR2|GATA_ANAMF Glutamyl-tRNA(Gln) amidotransferase subunit A;best_blast_hit_trembl_plants=tr|A0A072VDU9|A0A072VDU9_MEDTR Transmembrane protein	putative
LotjaGi3g1v0005100	LotjaGi3g1v0005100.1	95	brown	-0.368856	0.214885	-0.0666404	0.828751	-0.00454651	-0.145932	0.551604	0.391053	0.0884457	0.533523	0.472076	0.686716	0.152038	0.254066	-0.22074	-0.34367	0.053241	0.723789	-0.0503325	0.289928	0.309884	0.264513	0.255648	0.548349	0.469093	0.280761	0.275227	0.503361	-0.16413	-0.0465739	-0.0431602	-0.315339	-0.595688	-0.23392	0.0851418	0.408435	0.0856813	0.309189	0.404519	0.291297	-0.028317	0.193387	0.21608	0.0604272	0.159293	-0.12474	-0.0843151	0.398689	0.184538	0.0531756	-0.163849	0.00203106	-0.00778825	0.31639	-0.283416	-0.520024	-0.167015	-0.0161799	-0.341586	-0.504245	-0.367205	-0.375896	-0.27838	-0.0302166	-0.161427	-0.0759881	-0.125885	0.129005	-0.0216439	0.353106	0.57949	0.449564	0.0781517	0.0904769	0.25174	-0.350354	-0.135046	0.016066	0.125264	-0.31112	-0.00577957	0.09183	-0.317299	-0.302798	-0.490753	-0.223575	-0.0911723	-0.0786656	-0.556853	0.0674904	-0.328463	0.494717	Ethylene-responsive transcription factor;interpro_id=IPR016177 (DNA-binding domain);gene_ontology_id=GO:0003677	GO:0003700	GO:0005634	GO:0006351	GO:0006355;best_blast_hit_tair=AT5G25190.1 Integrase-type DNA-binding superfamily protein;best_blast_hit_sprot=sp|Q94AW5|ERF03_ARATH Ethylene-responsive transcription factor ERF003;best_blast_hit_trembl_plants=tr|C6T5S0|C6T5S0_SOYBN Putative uncharacterized protein
LotjaGi3g1v0006600	LotjaGi3g1v0006600.1	43	brown	-0.437056	0.135341	0.0408596	0.894564	0.565765	0.506229	0.317011	0.452872	0.384667	0.353565	0.0963566	0.425787	0.351349	0.520685	0.115407	0.432961	0.100017	0.511771	0.326704	0.598779	0.480893	0.149663	0.442817	0.480218	0.0824773	0.401641	0.549945	0.343029	0.21184	0.0716722	0.407535	0.114891	0.131921	0.104875	0.308786	-0.0348622	0.00400787	0.164087	-0.0264419	-0.0191237	-0.00122533	0.193493	0.300552	0.328921	0.527782	0.501864	0.0602968	0.391075	0.254067	0.256649	0.107741	-0.498476	-0.438045	0.108892	-0.344294	-0.498753	-0.136798	-0.292253	-0.276549	-0.304451	0.128329	-0.397716	-0.219983	-0.140626	-0.426417	0.000845156	-0.0847602	0.135219	-0.372356	-0.382974	0.0159075	-0.00654744	-0.257573	-0.0551718	0.28344	-0.0109445	0.0758946	-0.0045673	0.0711638	-0.367654	0.0335868	0.0844759	0.105915	-0.307315	-0.35267	-0.452645	0.113308	0.0598332	-0.245293	-0.061769	-0.0540757	-0.377473	Sterile alpha motif (SAM) domain-containing protein;interpro_id=IPR013761 (Sterile alpha motif/pointed domain);gene_ontology_id=N.A.;best_blast_hit_tair=AT1G15760.1 Sterile alpha motif (SAM) domain-containing protein;best_blast_hit_sprot=sp|B0K9P4|PNP_THEP3 Polyribonucleotide nucleotidyltransferase;best_blast_hit_trembl_plants=tr|A0A0S3SF79|A0A0S3SF79_PHAAN Uncharacterized protein
LotjaGi3g1v0008700	LotjaGi3g1v0008700.1	1	brown	0.0502247	0.870564	-0.291702	0.33353	-0.17089	0.0643097	0.179022	-0.0749418	0.250971	0.123421	0.0481681	-0.253999	-0.181785	-0.414052	-0.00602541	-0.156283	0.187992	-0.14645	-0.33412	-0.541361	-0.0659195	-0.578973	-0.238491	-0.477654	0.109375	-0.507457	-0.345529	-0.256443	0.0491573	0.322458	-0.0512093	0.0843529	0.15785	0.23002	0.0748978	0.468264	0.607864	0.310867	0.320381	0.0858021	0.316512	0.0591952	0.0217824	0.231359	-0.0585551	-0.0481397	0.470024	0.29067	0.00933298	0.250676	0.347754	0.705503	0.587367	0.247307	0.0578692	0.47664	0.529902	0.41258	0.584912	0.586163	-0.371693	0.0366602	-0.302464	-0.460236	-0.20659	0.195653	0.389846	-0.0687781	0.198689	0.28218	-0.366358	-0.306408	0.0797867	-0.348815	-0.299864	-0.358602	-0.31832	0.03376	-0.0629346	0.15231	-0.31053	-0.307227	0.163936	0.49304	-0.131042	0.0783954	-0.0244368	-0.247088	0.0456202	-0.13595	0.0175927	0.286851	LURP-one-like protein;interpro_id=IPR025659 (Tubby C-terminal-like domain);gene_ontology_id=N.A.;best_blast_hit_tair=AT3G15810.1 LURP-one-like protein (DUF567);best_blast_hit_sprot=sp|Q9LVZ8|LOR12_ARATH Protein LURP-one-related 12;best_blast_hit_trembl_plants=tr|I3SEB8|I3SEB8_LOTJA Uncharacterized protein
LotjaGi3g1v0018500	LotjaGi3g1v0018500.1	2	brown	-0.558542	0.0472519	0.317548	0.290398	-0.193529	-0.105709	-0.0476155	0.205632	0.25009	0.416716	0.387898	0.294444	0.0802997	-0.268716	-0.212597	0.148352	0.212833	0.0955824	-0.346988	-0.206674	-0.0868588	0.307812	0.397784	0.334944	0.228013	0.37386	0.0205094	0.555449	0.239969	0.405778	0.080424	0.398973	-0.442616	-0.24123	-0.0730094	0.254445	-0.163288	0.391913	0.127874	0.367648	-0.106048	0.291014	0.0727895	-0.0104138	-0.139417	0.0533098	0.115835	0.219646	0.226894	-0.0386545	-0.383566	0.198148	0.225061	0.274813	-0.107891	0.0289265	0.107771	0.0426723	0.261567	-0.286457	-0.548467	-0.446532	-0.589223	0.0601513	-0.18558	-0.373884	-0.26336	-0.419845	-0.0125604	0.369608	0.0244281	0.192011	0.0160555	-0.0511397	0.323845	-0.187911	0.0817774	-0.0455907	0.542258	0.148879	-0.0264863	0.406801	0.00787682	-0.0394337	-0.227643	-0.221489	-0.339737	0.0828353	-0.278676	-0.227425	-0.439991	0.237314	Golgin candidate 5;interpro_id=IPR022091 (TATA element modulatory factor 1 TATA binding)	IPR022092 (TATA element modulatory factor 1 DNA binding);gene_ontology_id=GO:0008270	GO:0008568	GO:0016787	GO:0051013;best_blast_hit_tair=AT1G79830.1 golgin Putative 5;best_blast_hit_sprot=sp|Q0WVL7|GOGC5_ARATH Golgin candidate 5;best_blast_hit_trembl_plants=tr|Q2HU52|Q2HU52_MEDTR Coiled-coil vesicle tethering protein	putative
LotjaGi3g1v0021200	LotjaGi3g1v0021200.1	93	brown	0.289486	0.337385	-0.256699	0.397215	-0.279619	-0.27518	0.0199043	-0.349906	-0.114728	-0.241594	0.0945559	-0.182578	0.0744851	-0.00641495	0.250809	-0.194504	0.126598	-0.233619	0.15822	-0.34134	-0.242534	-0.357719	-0.545579	-0.463313	-0.173985	-0.476368	-0.247558	-0.559174	-0.438654	-0.512241	-0.170583	-0.496715	0.121523	-0.280734	-0.203931	-0.372931	0.170756	-0.219563	0.0525298	-0.223697	0.0728772	-0.404342	-0.265198	0.239763	-0.0484496	-0.162134	-0.135748	-0.283826	-0.354011	-0.0947806	0.36812	0.224345	-0.0846777	-0.200734	-0.0170349	0.229482	-0.0122472	-0.136209	0.0115223	0.250638	0.178066	0.519794	0.429024	0.0564822	0.425426	0.341379	0.422725	0.557845	0.0777271	0.201237	0.208829	0.0961848	0.55849	0.332029	-0.530908	-0.16008	-0.670643	-0.321137	-0.185856	0.129953	0.0395579	-0.311291	-0.109098	0.251248	0.16478	0.360811	0.200362	-0.326477	0.0414374	0.127489	0.136098	-0.349467	Malic enzyme;interpro_id=IPR012301 (Malic enzyme%2C N-terminal domain)	IPR016040 (NAD(P)-binding domain);gene_ontology_id=GO:0004470	GO:0004471	GO:0004473	GO:0006090	GO:0006108	GO:0009507	GO:0016491	GO:0046872	GO:0051287	GO:0055114;best_blast_hit_tair=AT1G79750.1 NADP-malic enzyme 4;best_blast_hit_sprot=sp|P36444|MAOC_FLAPR NADP-dependent malic enzyme	chloroplastic;best_blast_hit_trembl_plants=tr|I1MCU4|I1MCU4_SOYBN Malic enzyme	Malic enzyme;interpro_id=IPR012301 (Malic enzyme%2C N-terminal domain)	IPR016040 (NAD(P)-binding domain);gene_ontology_id=GO:0004470	GO:0004471	GO:0004473	GO:0006090	GO:0006108	GO:0009507	GO:0016491	GO:0046872	GO:0051287	GO:0055114;best_blast_hit_tair=AT1G79750.1 NADP-malic enzyme 4;best_blast_hit_sprot=sp|Q9CA83|MAOP4_ARATH NADP-dependent malic enzyme 4	chloroplastic;best_blast_hit_trembl_plants=tr|I1MCU4|I1MCU4_SOYBN Malic enzyme	Malic enzyme;interpro_id=IPR012301 (Malic enzyme%2C N-terminal domain)	IPR016040 (NAD(P)-binding domain);gene_ontology_id=GO:0004470	GO:0004471	GO:0016491	GO:0046872	GO:0051287	GO:0055114;best_blast_hit_tair=AT1G79750.1 NADP-malic enzyme 4;best_blast_hit_sprot=sp|Q9CA83|MAOP4_ARATH NADP-dependent malic enzyme 4	chloroplastic;best_blast_hit_trembl_plants=tr|K7M921|K7M921_SOYBN Malic enzyme	Malic enzyme;interpro_id=IPR016040 (NAD(P)-binding domain);gene_ontology_id=GO:0004470	GO:0004471	GO:0004473	GO:0006108	GO:0008270	GO:0009507	GO:0016491	GO:0042803	GO:0046872	GO:0050897	GO:0051287	GO:0051289	GO:0055114;best_blast_hit_tair=AT5G25880.1 NADP-malic enzyme 3;best_blast_hit_sprot=sp|P22178|MAOC_FLATR NADP-dependent malic enzyme	chloroplastic;best_blast_hit_trembl_plants=tr|A0A0A0LAT4|A0A0A0LAT4_CUCSA Malic enzyme	Malic enzyme;interpro_id=IPR016040 (NAD(P)-binding domain);gene_ontology_id=GO:0004470	GO:0004471	GO:0016491	GO:0046872	GO:0051287	GO:0055114;best_blast_hit_tair=AT5G25880.1 NADP-malic enzyme 3;best_blast_hit_sprot=sp|P36444|MAOC_FLAPR NADP-dependent malic enzyme	chloroplastic;best_blast_hit_trembl_plants=tr|A0A0B2Q1A9|A0A0B2Q1A9_GLYSO NADP-dependent malic enzyme	Malic enzyme;interpro_id=N.A.;gene_ontology_id=GO:0004470	GO:0004471	GO:0016491	GO:0046872	GO:0051287	GO:0055114;best_blast_hit_tair=AT1G79750.1 NADP-malic enzyme 4;best_blast_hit_sprot=sp|Q9CA83|MAOP4_ARATH NADP-dependent malic enzyme 4	chloroplastic;best_blast_hit_trembl_plants=tr|K7M921|K7M921_SOYBN Malic enzyme
LotjaGi3g1v0030100	LotjaGi3g1v0030100.1	14	brown	-0.045549	0.882535	0.302598	0.314936	0.0189882	-0.4049	-0.230306	-0.322515	0.0339775	-0.381717	0.188448	0.0842719	0.603621	0.273521	0.226917	0.0843711	0.00458281	-0.0956159	0.00943035	0.0215153	-0.382532	0.240519	-0.183135	0.163941	-0.273988	0.10435	-0.0621679	-0.183782	-0.184312	-0.367612	-0.509896	-0.541515	-0.167044	-0.455402	-0.338348	-0.872278	-0.723515	-0.619225	-0.481988	-0.526541	-0.66498	-0.323567	-0.474248	-0.0711964	-0.0975409	-0.163504	-0.460931	-0.313698	-0.420548	-0.482572	-0.491422	-0.522917	-0.41173	-0.353868	-0.230537	-0.346274	-0.561875	-0.16414	-0.327428	-0.454098	0.452798	0.282044	0.353471	0.63712	0.611027	-0.188937	0.0445748	0.261884	-0.0534803	0.0273986	0.272759	0.460921	0.539976	0.550449	0.0518434	0.0452778	-0.210089	-0.352377	0.299396	0.42823	0.507775	0.313184	-0.0922556	-0.0538993	0.344854	0.3418	0.0566347	-0.0239097	0.0190606	0.174242	-0.368006	0.073148	Plant regulator RWP-RK family protein;interpro_id=IPR000270 (PB1 domain)	IPR003035 (RWP-RK domain);gene_ontology_id=GO:0003677	GO:0005634	GO:0006351	GO:0006355;best_blast_hit_tair=AT2G43500.1 Plant regulator RWP-RK family protein;best_blast_hit_sprot=sp|O22864|NLP8_ARATH Protein NLP8;best_blast_hit_trembl_plants=tr|Q7X9C0|Q7X9C0_LOTJA NIN-like protein 2
LotjaGi3g1v0030700	LotjaGi3g1v0030700.1	38	brown	0.440507	0.131931	0.46768	0.107057	-0.0116942	-0.455312	-0.197516	0.0455153	-0.233219	-0.400387	-0.118919	-0.0849891	0.0577613	-0.0545998	0.369207	-0.183078	-0.209343	-0.418189	-0.43534	-0.399804	-0.80788	0.336011	-0.48365	-0.373134	0.0292283	-0.138217	0.132667	-0.0783315	-0.34567	-0.124807	-0.61704	-0.369681	-0.352882	-0.385937	-0.447132	-0.35398	-0.561278	-0.520283	-0.509508	-0.46542	-0.519753	-0.30738	-0.592514	-0.745483	-0.704433	-0.545599	-0.644823	-0.486615	-0.260309	-0.174899	-0.18011	0.182013	-0.0204498	0.0193979	0.0632959	0.107547	-0.298298	0.0384297	-0.0903071	-0.410388	0.0938436	0.448551	0.0974362	0.264134	0.532142	-0.370971	0.0178074	-0.0696391	0.43424	0.319919	0.480969	0.116	0.3803	0.591031	-0.125852	0.0184817	0.167616	-0.0160266	0.417174	0.639444	0.754225	0.361888	-0.124107	0.155703	0.522077	0.472194	0.159556	0.379806	0.509616	0.641874	0.14187	0.191122	Transmembrane protein	putative;interpro_id=N.A.;gene_ontology_id=GO:0016020	GO:0016021;best_blast_hit_tair=AT5G67550.1 transmembrane protein;best_blast_hit_sprot=sp|Q92126|ATP4A_XENLA Potassium-transporting ATPase alpha chain 1;best_blast_hit_trembl_plants=tr|A0A0S3SG34|A0A0S3SG34_PHAAN Uncharacterized protein
LotjaGi3g1v0036900	LotjaGi3g1v0036900.1	30	brown	-0.593705	0.0324151	0.377578	0.203398	0.18024	0.152958	0.390317	0.595187	0.389384	0.447098	0.12299	0.337473	0.252393	-0.11901	-0.318898	-0.0757852	0.198246	0.511574	-0.0690587	0.0426526	0.169763	-0.00411538	0.476253	0.304945	0.628617	0.45589	0.353878	0.580659	0.0555586	0.628553	0.32019	0.239396	-0.423929	0.0799945	0.117167	0.375924	0.156389	0.537945	-0.00499652	0.472823	0.383152	0.788773	0.65044	0.397235	0.532245	0.469516	0.4638	0.791892	0.170126	-0.0271053	-0.127167	-0.150568	-0.0941904	0.135763	-0.397137	0.0383861	0.298866	0.360691	0.0349965	-0.176061	-0.735918	-0.771226	-0.739134	-0.249533	-0.627954	-0.471172	-0.400699	-0.516834	-0.363057	0.00260048	0.122201	-0.0916437	-0.286229	-0.377609	0.677569	-0.0717487	0.103804	0.436847	0.354376	-0.143795	-0.0879648	0.498345	0.26345	-0.0756038	-0.27614	-0.30703	0.0762393	-0.00018679	-0.406454	-0.188877	-0.430853	0.149258	tRNA (Adenine-N(1)-)-methyltransferase catalytic subunit TRMT61A;interpro_id=IPR014816 (tRNA (1-methyladenosine) methyltransferase catalytic subunit Gcd14)	IPR029063 (S-adenosyl-L-methionine-dependent methyltransferase);gene_ontology_id=GO:0008033	GO:0008168	GO:0016429	GO:0016740	GO:0030488	GO:0031515	GO:0032259;best_blast_hit_tair=AT5G14600.1 S-adenosyl-L-methionine-dependent methyltransferases superfamily protein;best_blast_hit_sprot=sp|Q6AY46|TRM61_RAT tRNA (adenine(58)-N(1))-methyltransferase catalytic subunit TRMT61A;best_blast_hit_trembl_plants=tr|V7AKG9|V7AKG9_PHAVU Uncharacterized protein
LotjaGi3g1v0037200_LC	LotjaGi3g1v0037200_LC.2	61	brown	0.390746	0.186792	0.165217	0.589606	-0.152895	0.248736	-0.209766	0.0426542	0.0649153	-0.387698	-0.479719	-0.627096	-0.395747	-0.50152	-0.396989	-0.309169	-0.612636	-0.0795973	-0.460384	-0.422038	-0.320863	-0.690521	-0.563824	-0.541199	-0.217054	-0.332801	-0.253577	-0.109886	-0.240478	0.328726	0.331808	0.158207	0.174876	-0.0316903	-0.388669	0.0727681	0.0798516	-0.210969	-0.308152	-0.40487	0.290067	-0.0013735	0.202873	-0.284111	0.0435581	-0.114553	-0.0282826	-0.0578484	0.343519	-0.127236	0.333476	0.0401905	0.349642	0.100305	0.249562	0.406349	0.339406	0.256595	0.234432	0.355268	0.0456105	0.391656	-0.0795451	-0.306272	-0.0605574	-0.272446	-0.140928	-0.465853	0.399808	-0.0364432	-0.154993	-0.595103	-0.264472	-0.351282	0.0792823	0.233037	0.137865	0.490988	0.0205907	0.40229	-0.135254	0.114986	0.886753	0.840399	0.501385	0.51709	0.382427	0.390398	0.596372	0.314935	0.41948	-0.0556609	Group 2 truncated hemoglobin GlbO;interpro_id=N.A.;gene_ontology_id=GO:0005344	GO:0015671	GO:0019825	GO:0020037	GO:0046872;best_blast_hit_tair=AT1G01730.1 hypothetical protein;best_blast_hit_sprot=sp|P0CO33|IML1_CRYNB Vacuolar membrane-associated protein IML1;best_blast_hit_trembl_plants=tr|A0A0V0H465|A0A0V0H465_SOLCH Putative ovule protein
LotjaGi3g1v0038400	LotjaGi3g1v0038400.1	58	brown	-0.0267477	0.93088	-0.240605	0.428453	-0.273067	-0.219796	-0.203851	-0.141084	0.0395685	0.241518	0.168013	0.0567604	-0.0171777	0.0689173	-0.0707848	-0.0254576	0.0286797	0.11715	0.361402	0.202973	0.300724	-0.317909	-0.0913966	-0.0627958	-0.00795379	-0.0383693	-0.278381	-0.557575	0.21396	-0.0838808	0.185614	-0.281495	-0.000201723	0.00208604	0.260646	-0.0577803	0.306062	-0.166273	0.0694343	0.0501663	0.163164	-0.116607	-0.150621	0.316424	0.277346	0.528206	0.255246	0.224431	0.282375	0.393698	0.274977	-0.218718	-0.264607	-0.191956	-0.000381303	-0.063727	-0.248356	0.244562	0.441931	0.274786	-0.147587	-0.283058	0.104109	-0.0308487	0.0639927	0.224034	0.443342	0.474321	-0.266985	-0.0425895	0.0623235	0.099285	0.113307	0.212148	-0.484976	-0.0714263	-0.288755	-0.285554	-0.387728	-0.509782	-0.0935276	-0.268104	-0.00926431	-0.175906	-0.120391	-0.0262073	-0.644463	-0.580762	-0.453911	-0.149529	0.114323	-0.187454	Pentatricopeptide repeat-containing protein;interpro_id=IPR002885 (Pentatricopeptide repeat);gene_ontology_id=N.A.;best_blast_hit_tair=AT2G40720.1 Tetratricopeptide repeat (TPR)-like superfamily protein;best_blast_hit_sprot=sp|Q7XJN6|PP197_ARATH Pentatricopeptide repeat-containing protein At2g40720;best_blast_hit_trembl_plants=tr|A0A0B2SQD6|A0A0B2SQD6_GLYSO Pentatricopeptide repeat-containing protein	mitochondrial
LotjaGi3g1v0038600	LotjaGi3g1v0038600.1	61	brown	0.130526	0.670818	0.254635	0.401154	0.123358	0.261551	0.186793	0.455931	0.126392	-0.0452488	-0.409092	-0.21088	-0.105013	-0.0975084	-0.44083	-0.371622	-0.337901	0.427904	-0.110552	0.0233718	0.0879835	-0.520466	-0.149778	-0.123606	0.179425	-0.0403318	0.0193429	-0.0229595	-0.258847	0.549101	0.384138	0.0353896	-0.0169655	0.210702	0.0251294	0.232781	0.247678	-0.106515	-0.377848	-0.0626645	0.508929	0.532035	0.477732	0.0883877	0.586875	0.37538	0.24558	0.539322	0.422629	0.0117282	0.288106	-0.32386	0.058097	0.0398793	0.0540403	0.190895	0.312336	0.579141	0.126574	0.184386	-0.293044	-0.276993	-0.322856	-0.448846	-0.440325	-0.42944	-0.244001	-0.468801	-0.115965	-0.290356	0.0372827	-0.541247	-0.47301	-0.363532	0.437604	0.196378	0.275988	0.722383	-0.131173	-0.107005	-0.0276509	0.3243	0.753186	0.353822	0.240826	0.173396	0.29808	0.213382	0.127209	0.27301	0.184603	0.232872	Mitogen-activated protein kinase;interpro_id=IPR011009 (Protein kinase-like domain);gene_ontology_id=GO:0000165	GO:0000166	GO:0004672	GO:0004674	GO:0004707	GO:0005524	GO:0005622	GO:0006468	GO:0016301	GO:0016310	GO:0016740;best_blast_hit_tair=AT1G53510.1 mitogen-activated protein kinase 18;best_blast_hit_sprot=sp|Q9C5C0|MPK18_ARATH Mitogen-activated protein kinase 18;best_blast_hit_trembl_plants=tr|A0A072TQJ8|A0A072TQJ8_MEDTR Mitogen-activated protein kinase
LotjaGi3g1v0040200	LotjaGi3g1v0040200.1	63	brown	-0.106193	0.729881	0.235096	0.43942	0.0984985	0.149947	-0.0408965	0.0969462	-0.345829	-0.054871	-0.281582	0.00608455	-0.133756	-0.121829	-0.0923918	0.0959537	0.147621	-0.111209	0.33934	0.197132	0.120841	0.45765	0.513347	0.200517	0.271212	0.479425	0.352935	0.495424	0.0672142	0.0538176	0.186546	0.538071	-0.0244675	0.261578	0.0266861	0.156372	-0.0895787	0.469156	0.054257	0.640169	0.330475	0.483238	0.52284	0.0416902	0.0224844	0.11678	0.18158	-0.0461657	-0.23177	-0.269346	-0.232901	-0.0506163	-0.222024	-0.228204	0.066759	0.245189	0.289004	-0.135459	-0.344543	-0.0646224	-0.158899	-0.261409	-0.0397823	0.0939074	-0.307371	-0.161986	-0.657515	-0.467152	-0.330308	-0.312233	-0.147342	-0.099286	-0.421362	-0.357393	0.46903	0.435011	0.429862	0.334728	0.00315265	-0.170609	-0.175252	0.227408	-0.208932	-0.428717	-0.0427824	-0.389751	0.220633	0.221772	-0.0153588	-0.359123	-0.117786	-0.331261	Pentatricopeptide repeat-containing protein;interpro_id=IPR002885 (Pentatricopeptide repeat)	IPR011990 (Tetratricopeptide-like helical domain)	IPR032867 (DYW domain);gene_ontology_id=GO:0008270;best_blast_hit_tair=AT3G57430.1 Tetratricopeptide repeat (TPR)-like superfamily protein;best_blast_hit_sprot=sp|Q7Y211|PP285_ARATH Pentatricopeptide repeat-containing protein At3g57430	chloroplastic;best_blast_hit_trembl_plants=tr|A0A0B2PE67|A0A0B2PE67_GLYSO Pentatricopeptide repeat-containing protein	chloroplastic
LotjaGi3g1v0040400	LotjaGi3g1v0040400.1	8	brown	-0.38575	0.192989	0.0175342	0.954662	0.621186	0.473376	0.438508	0.670561	0.519208	0.590646	0.0736405	0.403359	0.243263	0.376321	0.267241	0.409334	0.309871	0.392989	0.13648	0.366202	0.440518	0.01253	0.443972	0.198293	0.375739	0.194935	0.506694	0.152924	0.400625	0.508712	0.283445	0.199977	0.106884	0.419381	0.588893	0.390808	0.394358	0.315245	0.0108381	0.13779	0.166328	0.404982	0.194728	0.339103	0.431705	0.671535	0.413169	0.743881	0.364473	0.694665	0.317093	-0.0638945	-0.151352	0.314524	-0.297119	-0.189247	0.111329	0.213755	0.274414	-0.0268174	-0.341348	-0.707512	-0.614782	-0.525142	-0.68642	-0.0249222	0.212642	0.0170158	-0.354787	-0.268687	-0.135052	-0.249147	-0.334067	-0.136736	0.101615	-0.245278	0.165775	0.100074	0.0463395	-0.427429	0.102952	0.0270772	0.075504	-0.26363	-0.462569	-0.555042	-0.149354	-0.0909598	-0.265663	-0.0312649	0.0228381	-0.0457849	Receptor-like protein kinase;interpro_id=IPR001611 (Leucine-rich repeat)	IPR011009 (Protein kinase-like domain)	IPR021720 (Malectin)	IPR032675 (Leucine-rich repeat domain%2C L domain-like);gene_ontology_id=GO:0004672	GO:0004674	GO:0005524	GO:0005886	GO:0006468	GO:0016020	GO:0016021	GO:0016301	GO:0016310;best_blast_hit_tair=AT3G14840.2 Leucine-rich repeat transmembrane protein kinase;best_blast_hit_sprot=sp|C0LGN2|Y3148_ARATH Probable leucine-rich repeat receptor-like serine/threonine-protein kinase At3g14840;best_blast_hit_trembl_plants=tr|A0A072TQI9|A0A072TQI9_MEDTR LRR receptor-like kinase
LotjaGi3g1v0041600	LotjaGi3g1v0041600.1	83	brown	-0.385433	0.193386	-0.264273	0.382934	0.363953	0.550742	0.563047	0.525315	0.418216	0.634711	0.234411	0.251449	0.0154034	0.418893	0.104691	0.498626	0.589556	0.258094	-0.0950748	0.0273278	0.469737	0.0505711	0.521734	0.390341	-0.156818	-0.22545	0.000166736	0.145398	0.129329	0.54128	0.396498	0.58898	0.395037	0.356954	0.711491	0.470375	0.497707	0.296083	0.177856	0.243216	0.203731	0.350276	0.0529926	0.43619	0.441162	0.327084	0.301527	0.464582	0.459032	0.509581	0.304159	0.274851	0.578524	0.60745	0.103476	-0.00377113	0.419702	-0.0395781	0.387435	0.132648	-0.272049	-0.48569	-0.531954	-0.641321	-0.628054	0.146442	0.207022	-0.0982485	-0.163265	-0.0852308	-0.342433	-0.315106	-0.301236	-0.147383	0.252887	-0.470577	0.11188	0.071147	-0.0534918	-0.334158	-0.157896	-0.0665879	0.0801087	-0.0387281	-0.48242	-0.476987	-0.0172367	0.0795016	-0.119318	0.0160905	0.0352335	0.342037	Poly [ADP-ribose] polymerase;interpro_id=IPR001510 (Zinc finger%2C PARP-type)	IPR013954 (Polynucleotide kinase 3 phosphatase)	IPR023214 (HAD-like domain);gene_ontology_id=GO:0003677	GO:0008270;best_blast_hit_tair=AT3G14890.1 phosphoesterase;best_blast_hit_sprot=sp|Q84JE8|ZDP_ARATH Polynucleotide 3'-phosphatase ZDP;best_blast_hit_trembl_plants=tr|I3S6I9|I3S6I9_LOTJA Uncharacterized protein
LotjaGi3g1v0042100	LotjaGi3g1v0042100.1	1	brown	0.392199	0.185014	-0.162251	0.596395	-0.388188	0.164029	-0.410234	-0.128667	-0.115273	-0.184326	-0.456011	-0.7581	-0.673222	-0.480694	-0.429168	-0.089947	-0.305703	-0.366812	-0.0721557	-0.377604	-0.0281829	-0.717752	-0.328798	-0.56564	-0.384722	-0.463325	-0.600596	-0.532552	0.00572371	0.357108	0.650695	0.430314	0.440833	0.223533	0.0959058	0.10943	0.428918	-0.176902	-0.17549	-0.0261584	0.608299	0.0284859	0.142922	0.0452017	0.257778	0.277285	0.297564	-0.0929738	0.437144	0.153139	0.531779	0.0428239	0.377372	-0.0514192	0.471041	0.646051	0.350912	0.274257	0.653911	0.79133	-0.11638	0.116456	0.0845672	-0.379285	-0.103476	0.0864207	0.109903	-0.264615	0.137082	-0.170415	-0.357871	-0.663775	-0.374696	-0.297989	-0.180247	0.248666	0.122922	0.328522	-0.438049	-0.127796	-0.416599	-0.201067	0.676426	0.533127	0.377783	0.345485	-0.117358	-0.0285299	0.344314	0.0504575	0.634834	-0.318834	Ubiquitin-conjugating enzyme E2;interpro_id=IPR016135 (Ubiquitin-conjugating enzyme/RWD-like);gene_ontology_id=GO:0000166	GO:0005524	GO:0016740;best_blast_hit_tair=AT1G16890.2 ubiquitin-conjugating enzyme 36;best_blast_hit_sprot=sp|Q9FZ48|UBC36_ARATH Ubiquitin-conjugating enzyme E2 36;best_blast_hit_trembl_plants=tr|A0A0V0HFI1|A0A0V0HFI1_SOLCH Putative ubiquitin-conjugating enzyme E2 36-like
LotjaGi3g1v0042800	LotjaGi3g1v0042800.1	26	brown	0.179035	0.558387	-0.597238	0.031141	0.0218343	0.341108	-0.00673286	-0.393641	-0.0179108	-0.102152	-0.195234	-0.435925	-0.242216	0.0104176	0.0412813	0.238125	0.253238	-0.290246	0.216471	-0.0366981	0.363411	-0.411498	0.0502362	-0.172969	-0.453102	-0.501799	-0.486115	-0.514008	0.209456	0.0371286	0.14935	0.327346	0.791931	0.581355	0.432862	0.128497	0.524403	0.0526616	0.238099	0.0682118	0.303352	-0.0621167	0.0114092	0.408863	0.229862	0.130459	0.449263	-0.0281576	-0.0762703	0.169488	0.299777	0.206201	0.405682	-0.0681917	0.318152	0.289109	0.382592	0.049677	0.322494	0.759382	0.273287	0.13061	0.26539	-0.28684	-0.156823	0.567965	0.343639	0.128217	-0.0930711	-0.3333	-0.775388	-0.374423	-0.209983	-0.402363	-0.249856	-0.0186297	-0.0749554	-0.0505948	-0.591282	-0.227804	-0.517261	-0.585368	0.0351034	0.122455	-0.0908688	-0.105284	-0.00264816	-0.258049	0.119761	-0.33648	0.204482	0.0206508	RNA-binding family protein;interpro_id=IPR000504 (RNA recognition motif domain);gene_ontology_id=GO:0003676	GO:0003723	GO:0003729	GO:0005634	GO:0005730	GO:0006952	GO:0008219	GO:0009693	GO:0010150;best_blast_hit_tair=AT3G15010.1 RNA-binding (RRM/RBD/RNP motifs) family protein;best_blast_hit_sprot=sp|Q9LKA4|UBA2C_ARATH UBP1-associated protein 2C;best_blast_hit_trembl_plants=tr|V7AHW3|V7AHW3_PHAVU Uncharacterized protein
LotjaGi3g1v0044400	LotjaGi3g1v0044400.1	23	brown	0.0226783	0.941379	0.0313962	0.918901	0.173536	-0.388791	-0.202237	-0.277507	0.0343676	-0.122204	0.214622	0.184607	0.379709	0.176954	0.641007	0.264127	0.157897	-0.413183	0.0670597	0.0326948	-0.316291	0.375212	-0.0821875	-0.139431	0.075973	0.059253	0.191328	-0.236058	0.286843	-0.377644	-0.640368	-0.470568	-0.126485	-0.128889	-0.0480404	-0.455015	-0.375827	-0.242141	-0.0865865	-0.315418	-0.649045	-0.481884	-0.603599	-0.207348	-0.511701	-0.170316	-0.238907	-0.29661	-0.529519	0.097298	-0.266441	0.00830627	-0.421831	-0.209972	-0.316128	-0.265779	-0.572524	-0.162068	-0.0754589	-0.264182	0.271962	0.173535	0.245909	0.455803	0.486812	0.191985	0.418087	0.501968	0.0634663	0.152101	0.148264	0.458333	0.521776	0.522405	-0.470023	-0.132974	-0.184746	-0.587866	0.223428	0.227477	0.465765	-0.133601	-0.592057	-0.32269	0.00462027	0.0291748	-0.288524	-0.277815	-0.0324487	0.015572	-0.137754	-0.162089	ATP-dependent zinc metalloprotease FtsH;interpro_id=IPR003959 (ATPase%2C AAA-type%2C core)	IPR027417 (P-loop containing nucleoside triphosphate hydrolase);gene_ontology_id=GO:0000166	GO:0004222	GO:0005524	GO:0005886	GO:0006508	GO:0008233	GO:0008237	GO:0008270	GO:0016020	GO:0016021	GO:0016787	GO:0046872;best_blast_hit_tair=AT3G15120.2 P-loop containing nucleoside triphosphate hydrolases superfamily protein;best_blast_hit_sprot=sp|P40340|TBP7_YEAST Tat-binding homolog 7;best_blast_hit_trembl_plants=tr|A0A0B2R803|A0A0B2R803_GLYSO Tat-binding like 7
LotjaGi3g1v0045800	LotjaGi3g1v0045800.1	88	brown	0.171658	0.574968	0.0342326	0.911599	-0.287175	-0.0533923	-0.0970619	0.0921507	-0.139152	0.0663318	-0.2978	-0.258836	-0.378905	-0.35661	-0.549852	-0.452923	-0.195015	0.197367	-0.0546627	-0.0243135	0.207809	-0.424142	-0.0264307	-0.122005	0.214565	-0.0533336	-0.373567	-0.216501	0.0567018	0.545433	0.181645	0.160982	-0.0806435	0.383226	0.16799	0.524275	0.416361	0.0425758	-0.0484259	0.340004	0.543492	0.50951	0.305184	0.0387952	0.273532	0.34364	0.506609	0.476484	0.421239	0.131267	0.108054	0.00323886	0.299638	-0.0458287	0.33299	0.372152	0.362246	0.830561	0.500353	0.453579	-0.520015	-0.442137	-0.268699	-0.348838	-0.352263	-0.26023	-0.12699	-0.459646	-0.140126	-0.138433	-0.215202	-0.393715	-0.46494	-0.431944	0.139419	0.174602	0.325215	0.53702	-0.375619	-0.308442	-0.264575	0.0902475	0.385327	0.114712	0.0998265	0.0351051	-0.311529	-0.0975176	-0.119966	-0.101684	0.0755694	0.558306	Ankyrin repeat-containing protein family;interpro_id=IPR020683 (Ankyrin repeat-containing domain)	IPR026961 (PGG domain);gene_ontology_id=GO:0016020	GO:0016021;best_blast_hit_tair=AT4G10720.1 Ankyrin repeat family protein;best_blast_hit_sprot=sp|Q8GYH5|BAD1_ARATH Ankyrin repeat-containing protein BDA1;best_blast_hit_trembl_plants=tr|A0A0B2Q9N1|A0A0B2Q9N1_GLYSO Ankyrin-2
LotjaGi3g1v0057300	LotjaGi3g1v0057300.1	90	brown	-0.0412096	0.893666	-0.216769	0.476869	0.0452289	-0.120685	-0.0995024	-0.301526	-0.330584	0.0537308	0.0711788	0.36305	0.214199	0.391972	0.198277	0.0654122	0.151197	0.231202	0.840579	0.783708	0.546728	0.328611	0.278596	0.359836	0.151223	0.444606	0.226921	-0.144592	0.250153	-0.595731	-0.200928	-0.301133	0.0283837	0.181024	0.184472	-0.107397	0.00237725	0.0815504	0.277641	0.32967	-0.0384724	-0.060742	0.0207142	0.239332	0.0440487	0.329286	0.110367	0.0223833	-0.201861	0.105823	-0.119069	-0.333521	-0.694047	-0.474133	-0.0369981	-0.37609	-0.299806	-0.10385	-0.342046	-0.0977029	0.266706	-0.211652	0.415028	0.323283	0.0600292	0.301414	0.0119887	0.538531	-0.552951	-0.381429	-0.0349039	0.398061	0.0189067	0.0963449	-0.304997	0.236667	-0.0717965	-0.34223	-0.453551	-0.610704	-0.0474723	-0.278681	-0.612097	-0.803632	-0.304019	-0.47495	-0.347674	-0.407628	-0.531331	-0.474455	-0.196619	-0.258952	Beta-glucosidase	putative;interpro_id=IPR001360 (Glycoside hydrolase family 1)	IPR017853 (Glycoside hydrolase superfamily);gene_ontology_id=GO:0004553	GO:0005975	GO:0008152	GO:0008422	GO:0016787	GO:0016798	GO:0102483;best_blast_hit_tair=AT2G44450.1 beta glucosidase 15;best_blast_hit_sprot=sp|O64879|BGL15_ARATH Beta-glucosidase 15;best_blast_hit_trembl_plants=tr|G7I6K4|G7I6K4_MEDTR Glycoside hydrolase family 1 protein	Beta-glucosidase;interpro_id=IPR001360 (Glycoside hydrolase family 1)	IPR017853 (Glycoside hydrolase superfamily);gene_ontology_id=GO:0004553	GO:0005975;best_blast_hit_tair=AT2G44450.1 beta glucosidase 15;best_blast_hit_sprot=sp|Q9LU02|BGL13_ARATH Beta-glucosidase 13;best_blast_hit_trembl_plants=tr|A0A151RES0|A0A151RES0_CAJCA Lactase-phlorizin hydrolase
LotjaGi3g1v0065200	LotjaGi3g1v0065200.1	28	brown	-0.351466	0.23896	0.0340784	0.911996	0.467371	0.503757	0.589432	0.527989	0.443814	0.389091	0.341826	0.393705	0.24068	0.342273	0.495967	0.524185	0.463186	0.108952	-0.373656	-0.223441	-0.0798924	0.351699	0.220899	0.2159	-0.071769	-0.1102	0.472533	0.582366	-0.144781	0.111086	0.045548	0.380501	0.146142	-0.175289	0.0651887	0.200277	0.0198892	0.36366	0.176267	-0.0845612	-0.243467	-0.0323426	-0.122143	0.0226207	-0.183354	-0.259864	-0.277399	0.0129974	0.103989	0.232199	0.194562	0.581128	0.400579	0.71835	-0.130351	-0.0951783	0.320922	-0.569514	-0.094903	-0.381574	0.00205168	0.10686	-0.488261	-0.371393	-0.298769	0.00504333	0.0512664	-0.026566	0.208709	0.255721	-0.00504601	-0.0626298	0.135845	0.120792	0.160055	-0.518244	-0.107514	-0.159131	0.562149	0.334725	0.212903	0.112529	-0.0642538	0.173481	-0.360256	-0.325976	0.492231	0.474459	0.226052	0.24737	-0.0555483	-0.0418209	Homeobox associated leucine zipper protein;interpro_id=IPR003106 (Leucine zipper%2C homeobox-associated)	IPR006712 (HD-ZIP protein%2C N-terminal)	IPR009057 (Homeobox domain-like);gene_ontology_id=GO:0003677	GO:0003700	GO:0005634	GO:0006355	GO:0043565;best_blast_hit_tair=AT3G60390.1 homeobox-leucine zipper protein 3;best_blast_hit_sprot=sp|P46602|HAT3_ARATH Homeobox-leucine zipper protein HAT3;best_blast_hit_trembl_plants=tr|A0A151RB95|A0A151RB95_CAJCA Homeobox-leucine zipper protein HAT3
LotjaGi3g1v0067400_LC	LotjaGi3g1v0067400_LC.1	70	brown	0.459801	0.113912	-0.112696	0.713948	-0.0381036	0.126324	-0.0245397	0.0284993	-0.33012	-0.264044	-0.685534	-0.555274	-0.504263	-0.367978	-0.319673	-0.420233	-0.231397	-0.158436	0.279382	-0.0352727	0.131706	-0.529319	-0.125589	-0.529015	0.262789	-0.194739	-0.107414	-0.337216	-0.0794391	0.276275	0.345262	0.148535	0.237243	0.608002	0.190445	0.322872	0.548125	0.130916	-0.0738849	0.319409	0.842077	0.435346	0.583948	0.154112	0.390298	0.299742	0.535331	0.221806	-0.0663357	0.0238858	0.404815	-0.0486003	-0.0280227	-0.327862	0.192902	0.587091	0.419485	0.533545	0.128448	0.699418	-0.252471	-0.121316	0.118486	-0.365671	-0.336973	0.0680099	-0.148232	-0.319115	-0.158497	-0.412945	-0.213951	-0.608309	-0.550798	-0.566783	0.0731226	0.427092	0.268588	0.664638	-0.593134	-0.352737	-0.380303	-0.187364	0.280016	0.0921452	0.237152	0.109373	0.208895	-0.131506	0.165143	-0.0831917	0.433499	-0.198731	Albumin-2 protein;interpro_id=IPR000585 (Hemopexin-like domain);gene_ontology_id=GO:0046872;best_blast_hit_tair=AT3G18660.1 plant glycogenin-like starch initiation protein 1;best_blast_hit_sprot=sp|P08688|ALB2_PEA Albumin-2;best_blast_hit_trembl_plants=tr|Q1RU99|Q1RU99_MEDTR Albumin-2 protein
LotjaGi3g1v0069500	LotjaGi3g1v0069500.1	108	brown	-0.527959	0.0636654	-0.118984	0.698641	0.0656377	0.185594	0.252927	0.183677	0.0455128	0.431962	0.0464767	0.265882	0.00492413	-0.0551962	-0.398253	-0.0132626	0.262295	0.400311	0.529178	0.44701	0.659349	0.0343345	0.726502	0.421831	0.526791	0.524073	0.219916	0.389911	0.317193	0.239164	0.493539	0.327689	-0.119437	0.408757	0.411632	0.422401	0.40224	0.730055	0.409164	0.840243	0.627279	0.683839	0.848313	0.655552	0.670373	0.589378	0.710527	0.619176	-0.0169166	0.00192675	-0.10157	-0.282545	-0.304971	-0.200985	-0.284008	-0.0333878	0.223868	0.134059	-0.143594	0.149427	-0.491676	-0.7879	-0.247541	-0.0973224	-0.609606	0.0785761	-0.371749	-0.195012	-0.605177	-0.285724	-0.135624	0.0236096	-0.459567	-0.584123	0.449885	0.149022	0.0660457	0.265807	-0.232516	-0.698789	-0.577543	-0.0337628	-0.148683	-0.522565	-0.506564	-0.567989	-0.147256	-0.379828	-0.672005	-0.669198	-0.327358	-0.2052	Glycosyltransferase;interpro_id=IPR005069 (Nucleotide-diphospho-sugar transferase);gene_ontology_id=GO:0000139	GO:0005794	GO:0016740	GO:0016757	GO:0071555;best_blast_hit_tair=AT1G28710.1 Nucleotide-diphospho-sugar transferase family protein;best_blast_hit_sprot=sp|Q3E6Y3|Y1869_ARATH Uncharacterized protein At1g28695;best_blast_hit_trembl_plants=tr|K7KEB0|K7KEB0_SOYBN Uncharacterized protein
LotjaGi3g1v0070900	LotjaGi3g1v0070900.1	93	brown	0.565979	0.0437721	0.0891655	0.772066	-0.0785404	-0.144031	-0.00371667	-0.157152	-0.553482	-0.438825	-0.189297	0.0252093	0.0222802	0.251104	0.337333	-0.292873	-0.138545	0.020749	0.225891	0.0975577	-0.213731	0.223073	-0.49184	-0.142596	-0.133532	-0.0905854	0.199523	-0.130199	-0.632635	-0.7233	-0.448941	-0.416331	0.0120831	-0.288824	-0.457807	-0.243541	-0.23588	-0.313905	-0.0941236	-0.190436	-0.155689	-0.320152	-0.290477	-0.366207	-0.46817	-0.420889	-0.60443	-0.512584	-0.196324	-0.205974	0.163239	0.183789	-0.206412	-0.154317	0.334349	0.0310452	0.0105839	-0.237719	-0.482871	-0.259998	0.459583	0.642417	0.483003	0.14562	0.385307	-0.0417325	-0.120585	0.292738	0.0745095	-0.0509843	0.302248	0.097623	0.275531	0.384776	-0.305669	0.200392	-0.0818031	-0.0675444	-0.143543	0.184648	0.400176	0.0222384	-0.233356	-0.0452421	0.291788	0.139606	0.459686	0.341193	0.309953	0.335091	0.170499	-0.0953487	Receptor-like kinase;interpro_id=IPR011009 (Protein kinase-like domain);gene_ontology_id=GO:0004672	GO:0004674	GO:0005524	GO:0006468	GO:0016020	GO:0016021	GO:0016301	GO:0016310	GO:0030246;best_blast_hit_tair=AT2G32800.1 protein kinase family protein;best_blast_hit_sprot=sp|O48837|LRKS2_ARATH Receptor like protein kinase S.2;best_blast_hit_trembl_plants=tr|A0A151QVY3|A0A151QVY3_CAJCA Lectin-domain containing receptor kinase A4.3
LotjaGi3g1v0071200	LotjaGi3g1v0071200.1	1	brown	-0.209177	0.492806	-0.537168	0.0583543	0.10091	0.169103	0.097481	-0.0441788	0.314244	0.358467	0.0537571	-0.0847837	-0.135441	-0.110883	0.0108846	0.196761	0.203411	-0.115784	0.330282	0.0890803	0.435375	-0.475369	0.217494	-0.254478	0.221289	-0.148673	-0.081653	-0.350195	0.551301	0.186119	0.434083	0.064976	0.28366	0.485514	0.585842	0.251214	0.695241	0.387157	0.391296	0.242252	0.456655	0.0469987	0.293423	0.601609	0.47789	0.534929	0.717889	0.417061	-0.0439792	0.512196	0.397847	0.00109219	-0.136532	-0.0880187	-0.328371	0.0697904	0.00976818	0.127689	0.396959	0.624424	-0.24878	-0.387501	-0.0480485	-0.284029	-0.319043	0.599443	0.511475	0.346339	-0.207874	-0.119244	-0.287594	-0.141349	-0.145349	-0.327093	-0.346089	-0.172562	-0.291741	-0.147799	-0.388887	-0.563418	-0.525029	-0.617569	-0.093408	-0.126152	-0.415373	-0.227232	-0.386412	-0.730538	-0.385152	-0.427414	0.184016	-0.486835	ATP synthase epsilon chain;interpro_id=IPR001469 (ATP synthase%2C F1 complex%2C delta/epsilon subunit);gene_ontology_id=GO:0015986	GO:0045261	GO:0046933	GO:0099132;best_blast_hit_tair=AT5G47030.1 ATPase	F1 complex	delta/epsilon subunit;best_blast_hit_sprot=sp|Q41000|ATP4_PEA ATP synthase subunit delta'	mitochondrial;best_blast_hit_trembl_plants=tr|I3SW31|I3SW31_LOTJA Uncharacterized protein
LotjaGi3g1v0071500	LotjaGi3g1v0071500.1	3	brown	0.0207457	0.946368	0.52604	0.0648133	-0.39424	-0.586645	-0.589133	-0.464985	-0.251181	-0.433551	-0.139454	-0.148369	0.219935	-0.524187	-0.255907	-0.398745	-0.225068	-0.121031	0.0499522	-0.0357385	-0.340557	0.0366193	-0.115387	-0.0970489	0.331749	0.475352	-0.152948	-0.039524	0.122692	-0.0165565	-0.520976	-0.27951	-0.503741	-0.117613	-0.543304	-0.262167	-0.469973	-0.100695	-0.26654	0.145283	-0.130045	0.207913	0.0459306	-0.161832	-0.281269	0.0614138	0.166682	0.0291393	-0.368008	-0.544852	-0.648903	-0.276498	-0.410425	-0.643099	-0.0533928	0.187449	-0.113359	0.579092	-0.00150082	-0.0718405	-0.177645	-0.118745	0.0569168	0.581214	0.293466	-0.51458	-0.384535	-0.350833	-0.2289	-0.0146593	-0.0378427	0.251978	0.135751	-0.110478	0.101679	0.45435	0.0938489	0.0814985	0.18105	0.310501	0.13364	0.435327	0.0128295	-0.102042	0.377803	0.189639	-0.285334	-0.157341	-0.171349	-0.384761	-0.55604	0.231237	Phenylalanine ammonia-lyase;interpro_id=IPR001106 (Aromatic amino acid lyase);gene_ontology_id=GO:0003824	GO:0005737	GO:0006559	GO:0009698	GO:0009800	GO:0016829	GO:0016841	GO:0045548;best_blast_hit_tair=AT2G37040.1 PHE ammonia lyase 1;best_blast_hit_sprot=sp|P27991|PAL1_SOYBN Phenylalanine ammonia-lyase 1;best_blast_hit_trembl_plants=tr|A0PBZ4|A0PBZ4_LOTJA Phenylalanine ammonia-lyase
LotjaGi3g1v0074600	LotjaGi3g1v0074600.5	55	brown	0.584285	0.0359981	0.513542	0.0726504	0.0169521	-0.0935148	-0.288587	-0.0383099	-0.284511	-0.693484	-0.461345	-0.301579	0.030349	-0.00867141	-0.0212742	-0.349618	-0.629306	0.00125228	-0.283606	-0.0563758	-0.522591	-0.0257663	-0.623517	-0.220114	-0.252403	-0.0436246	0.0418476	-0.0826331	-0.49941	-0.154261	-0.365853	-0.328781	-0.0766215	-0.291836	-0.639938	-0.411741	-0.600188	-0.708375	-0.674538	-0.654787	-0.336321	-0.184581	-0.260295	-0.694665	-0.34211	-0.380394	-0.635801	-0.390439	0.0455443	-0.406101	-0.112726	-0.274331	-0.0896785	-0.143717	0.289385	0.00374049	-0.124003	0.136929	-0.307942	-0.309638	0.468501	0.580931	0.251296	0.196337	0.378747	-0.544417	-0.312727	-0.265824	0.289392	-0.143771	0.212849	-0.162633	0.0214185	0.219592	0.121524	0.403926	0.328296	0.318839	0.150398	0.582889	0.551153	0.454821	0.45764	0.390713	0.727957	0.536137	0.469372	0.646187	0.651827	0.594164	0.185725	0.238546	NADP-dependent alkenal double bond reductase;interpro_id=IPR011032 (GroES-like)	IPR013149 (Alcohol dehydrogenase%2C C-terminal)	IPR016040 (NAD(P)-binding domain);gene_ontology_id=GO:0016491	GO:0055114;best_blast_hit_tair=AT1G26320.2 Zinc-binding dehydrogenase family protein;best_blast_hit_sprot=sp|Q9SLN8|DBR_TOBAC 2-alkenal reductase (NADP(+)-dependent);best_blast_hit_trembl_plants=tr|I3SLE1|I3SLE1_LOTJA Uncharacterized protein	NADP-dependent alkenal double bond reductase;interpro_id=IPR011032 (GroES-like)	IPR013149 (Alcohol dehydrogenase%2C C-terminal)	IPR016040 (NAD(P)-binding domain);gene_ontology_id=GO:0016491	GO:0055114;best_blast_hit_tair=AT3G03080.1 Zinc-binding dehydrogenase family protein;best_blast_hit_sprot=sp|Q9SLN8|DBR_TOBAC 2-alkenal reductase (NADP(+)-dependent);best_blast_hit_trembl_plants=tr|I3SLE1|I3SLE1_LOTJA Uncharacterized protein	NADP-dependent alkenal double bond reductase;interpro_id=IPR011032 (GroES-like)	IPR013149 (Alcohol dehydrogenase%2C C-terminal)	IPR016040 (NAD(P)-binding domain);gene_ontology_id=GO:0016491	GO:0055114;best_blast_hit_tair=AT5G17000.1 Zinc-binding dehydrogenase family protein;best_blast_hit_sprot=sp|Q9SLN8|DBR_TOBAC 2-alkenal reductase (NADP(+)-dependent);best_blast_hit_trembl_plants=tr|I3SLE1|I3SLE1_LOTJA Uncharacterized protein	NADP-dependent alkenal double bond reductase;interpro_id=N.A.;gene_ontology_id=GO:0016491	GO:0055114;best_blast_hit_tair=AT5G17000.1 Zinc-binding dehydrogenase family protein;best_blast_hit_sprot=sp|Q9SLN8|DBR_TOBAC 2-alkenal reductase (NADP(+)-dependent);best_blast_hit_trembl_plants=tr|I3SLE1|I3SLE1_LOTJA Uncharacterized protein
LotjaGi3g1v0075600	LotjaGi3g1v0075600.3	28	brown	-0.143355	0.640343	-0.0107747	0.972132	0.273341	0.282524	0.594281	0.663945	0.348077	0.523658	0.327329	0.408668	0.0103404	0.194515	0.457929	0.202317	0.314744	0.145422	-0.412518	-0.318931	-0.135654	0.162347	-0.0404834	-0.0864016	0.209894	-0.230415	0.456876	0.373425	-0.206691	0.144838	0.0532101	0.136964	-0.0945928	-0.211542	0.0807191	0.452055	0.287748	0.353602	0.247229	-0.0262172	-0.0497296	-0.0609411	-0.177622	-0.11112	-0.278527	-0.207711	-0.231737	0.135087	0.291226	0.535189	0.48623	0.783727	0.393318	0.784131	-0.0940246	0.0335482	0.282251	-0.281218	0.16133	-0.267114	-0.322337	0.0305571	-0.567007	-0.555079	-0.286761	0.0101081	0.259618	0.103006	0.319522	0.457741	0.28781	-0.101547	0.181106	0.248953	-0.160149	-0.607395	-0.178312	-0.108612	0.430356	0.161064	0.279423	0.0064605	-0.0914688	0.205575	-0.362251	-0.216104	0.249911	0.302731	0.135765	0.426916	0.191836	-0.0256726	NADP-dependent alkenal double bond reductase;interpro_id=IPR011032 (GroES-like)	IPR013149 (Alcohol dehydrogenase%2C C-terminal)	IPR016040 (NAD(P)-binding domain);gene_ontology_id=GO:0016491	GO:0055114;best_blast_hit_tair=AT3G03080.1 Zinc-binding dehydrogenase family protein;best_blast_hit_sprot=sp|Q9SLN8|DBR_TOBAC 2-alkenal reductase (NADP(+)-dependent);best_blast_hit_trembl_plants=tr|A0A151QWL9|A0A151QWL9_CAJCA Putative NADP-dependent oxidoreductase P2	NADP-dependent alkenal double bond reductase;interpro_id=IPR011032 (GroES-like)	IPR013149 (Alcohol dehydrogenase%2C C-terminal)	IPR016040 (NAD(P)-binding domain);gene_ontology_id=GO:0016491	GO:0055114;best_blast_hit_tair=AT5G16970.1 alkenal reductase;best_blast_hit_sprot=sp|Q39172|P1_ARATH NADP-dependent alkenal double bond reductase P1;best_blast_hit_trembl_plants=tr|A0A0B2R8L6|A0A0B2R8L6_GLYSO NADP-dependent alkenal double bond reductase P2	NADP-dependent alkenal double bond reductase;interpro_id=IPR011032 (GroES-like)	IPR013149 (Alcohol dehydrogenase%2C C-terminal)	IPR016040 (NAD(P)-binding domain);gene_ontology_id=GO:0016491	GO:0055114;best_blast_hit_tair=AT5G17000.1 Zinc-binding dehydrogenase family protein;best_blast_hit_sprot=sp|Q9SLN8|DBR_TOBAC 2-alkenal reductase (NADP(+)-dependent);best_blast_hit_trembl_plants=tr|A0A151QWL9|A0A151QWL9_CAJCA Putative NADP-dependent oxidoreductase P2
LotjaGi3g1v0077100	LotjaGi3g1v0077100.1	70	brown	0.115936	0.706047	0.0929788	0.762564	-0.232955	0.239474	-0.130314	0.109202	-0.156683	0.0309056	-0.446896	-0.318601	-0.316253	-0.342106	-0.443659	-0.250038	-0.035913	0.225301	0.352502	0.0845965	0.365282	-0.531872	0.0327145	-0.195135	0.195686	0.0887389	-0.177117	-0.2095	0.000848151	0.422342	0.491781	0.396255	0.186835	0.443012	0.120949	0.442689	0.568711	0.266024	-0.0425637	0.539423	0.884804	0.662416	0.578861	0.38798	0.478349	0.727225	0.678135	0.527649	0.429697	0.150719	0.410878	-0.0200059	0.0127066	-0.225699	0.372988	0.621457	0.680453	0.674481	0.476976	0.61733	-0.475884	-0.455796	-0.260373	-0.479226	-0.57909	-0.240406	-0.269665	-0.439628	-0.493675	-0.454545	-0.423141	-0.615534	-0.57053	-0.587515	0.0994698	0.388001	0.207507	0.557372	-0.4695	-0.442394	-0.385503	0.101194	0.542129	0.0838768	0.0826509	-0.202405	-0.0783927	-0.0819897	-0.133973	-0.347127	0.121808	-0.0943101	NAC domain protein;interpro_id=IPR003441 (NAC domain);gene_ontology_id=GO:0003677	GO:0005634	GO:0006351	GO:0006355;best_blast_hit_tair=AT3G15500.1 NAC domain containing protein 3;best_blast_hit_sprot=sp|Q9LDY8|NAC55_ARATH NAC domain-containing protein 55;best_blast_hit_trembl_plants=tr|A0A1B0QX13|A0A1B0QX13_9FABA NAC4
LotjaGi3g1v0078300_LC	LotjaGi3g1v0078300_LC.1	55	brown	0.815509	0.000678728	-0.0890696	0.772305	-0.290053	-0.0854075	-0.433876	-0.257364	-0.575554	-0.633843	-0.679767	-0.833322	-0.750764	-0.289917	-0.373193	-0.339966	-0.590749	-0.552696	-0.168702	-0.292592	-0.307793	-0.294409	-0.466249	-0.49568	-0.518447	-0.520624	-0.543969	-0.482152	-0.306955	0.0357672	0.21587	0.148863	0.332908	0.1545	-0.0739624	-0.161807	-0.0553657	-0.605038	-0.412228	-0.290147	0.235069	-0.195892	-0.0717964	-0.519573	-0.0648286	-0.357106	-0.259742	-0.621505	0.0655822	-0.258191	0.162413	-0.150948	0.350529	-0.178284	0.590572	0.416344	-0.0114685	0.0852517	0.0486183	0.444432	0.319506	0.538501	0.566636	-0.00416296	0.329517	0.0447543	-0.115814	-0.29321	0.434079	-0.181156	-0.036765	-0.463863	-0.338025	-0.0488691	0.0138314	0.456414	0.456234	0.463566	-0.477863	0.0926253	-0.117507	-0.12391	0.362908	0.379887	0.707006	0.652423	0.191003	0.303724	0.704334	0.452757	0.748506	0.014796	Apoptosis-stimulating of p53 protein 2;interpro_id=N.A.;gene_ontology_id=GO:0002039	GO:0005070	GO:0005515	GO:0005634	GO:0005654	GO:0005737	GO:0005739	GO:0005829	GO:0006915	GO:0007049	GO:0007165	GO:0017124	GO:0030054	GO:0042802	GO:0042981	GO:0045786	GO:0048471	GO:0051059	GO:0072332	GO:1900119	GO:1900740	GO:1901216	GO:1901796;best_blast_hit_tair=AT3G53260.1 phenylalanine ammonia-lyase 2;best_blast_hit_sprot=sp|Q15154|PCM1_HUMAN Pericentriolar material 1 protein;best_blast_hit_trembl_plants=tr|D8RBZ0|D8RBZ0_SELML Putative uncharacterized protein
LotjaGi3g1v0078700	LotjaGi3g1v0078700.6	26	brown	0.176915	0.563132	-0.310833	0.301279	0.33293	0.752847	0.111446	0.147772	0.223222	0.0563162	-0.274247	-0.344144	-0.219809	0.232155	0.274868	0.562439	0.230691	-0.159876	0.0154659	-0.0692263	0.271113	-0.350367	-0.00884039	-0.191451	-0.576514	-0.512722	-0.14269	-0.329583	0.0988462	0.281385	0.424286	0.61133	0.930299	0.463627	0.428877	0.176996	0.483106	-0.0367321	-0.0603709	-0.182959	0.255583	-0.0261871	-0.104194	0.223539	0.208234	0.297865	0.190341	0.0291893	0.42026	0.512609	0.670762	0.298445	0.488593	0.341911	0.428429	0.322639	0.541906	-0.101563	0.4877	0.546483	0.273859	0.128423	-0.109057	-0.668684	-0.417299	0.286515	0.328492	-0.0147334	-0.0177677	-0.415651	-0.725575	-0.7172	-0.356056	-0.229396	-0.191922	-0.092387	0.13057	0.0632914	-0.314144	-0.095871	-0.166272	-0.304803	0.43008	0.338928	-0.0285548	-0.205303	0.218367	0.236647	0.449226	0.0780195	0.508884	-0.195445	Chalcone synthase;interpro_id=IPR016039 (Thiolase-like);gene_ontology_id=GO:0003824	GO:0008152	GO:0009058	GO:0016210	GO:0016740	GO:0016746	GO:0016747;best_blast_hit_tair=AT5G13930.1 Chalcone and stilbene synthase family protein;best_blast_hit_sprot=sp|P30074|CHS2_MEDSA Chalcone synthase 2;best_blast_hit_trembl_plants=tr|I3T7A9|I3T7A9_LOTJA Uncharacterized protein	Chalcone synthase;interpro_id=IPR016039 (Thiolase-like);gene_ontology_id=GO:0003824	GO:0008152	GO:0009058	GO:0016210	GO:0016740	GO:0016746	GO:0016747;best_blast_hit_tair=AT5G13930.1 Chalcone and stilbene synthase family protein;best_blast_hit_sprot=sp|P51083|CHS1_TRISU Chalcone synthase 1;best_blast_hit_trembl_plants=tr|G7IAK9|G7IAK9_MEDTR Chalcone and stilbene synthase family protein	Chalcone synthase;interpro_id=IPR016039 (Thiolase-like);gene_ontology_id=GO:0003824	GO:0008152	GO:0009058	GO:0016740	GO:0016746	GO:0016747;best_blast_hit_tair=AT5G13930.1 Chalcone and stilbene synthase family protein;best_blast_hit_sprot=sp|P30075|CHS4_MEDSA Chalcone synthase 4;best_blast_hit_trembl_plants=tr|G7IAK9|G7IAK9_MEDTR Chalcone and stilbene synthase family protein	Chlorophyll a-b binding protein	chloroplastic;interpro_id=IPR022796 (Chlorophyll A-B binding protein);gene_ontology_id=GO:0009507	GO:0009522	GO:0009523	GO:0009535	GO:0009536	GO:0009579	GO:0009765	GO:0015979	GO:0016020	GO:0016021	GO:0016168	GO:0018298;best_blast_hit_tair=AT5G54270.1 light-harvesting chlorophyll B-binding protein 3;best_blast_hit_sprot=sp|P27489|CB23_SOLLC Chlorophyll a-b binding protein 13	chloroplastic;best_blast_hit_trembl_plants=tr|I3T7A0|I3T7A0_LOTJA Chlorophyll a-b binding protein	chloroplastic
LotjaGi3g1v0079800	LotjaGi3g1v0079800.1	84	brown	0.220422	0.469287	0.130339	0.671267	-0.193777	-0.0708831	-0.0858359	0.139568	-0.039642	-0.152626	-0.403866	-0.595092	-0.525297	-0.675727	-0.443365	-0.335579	-0.203874	-0.42449	-0.489551	-0.648034	-0.375749	-0.396732	-0.11023	-0.531077	0.177615	-0.324356	-0.336639	-0.0505678	-0.0428667	0.708091	0.26411	0.372319	-0.0696049	0.275994	0.0368125	0.321852	0.249972	0.0917212	-0.204246	0.152217	0.493923	0.384611	0.327185	-0.143827	0.101963	-0.0902557	0.351202	0.104583	-0.00673651	-0.13501	0.0572821	0.212555	0.509747	0.0625467	0.110754	0.664762	0.366665	0.512819	0.408631	0.488956	-0.541143	-0.100547	-0.261497	-0.283527	-0.183587	-0.212307	-0.157479	-0.708176	0.303634	0.140344	-0.0937721	-0.513371	-0.352977	-0.427138	0.33364	0.109252	0.324057	0.633745	0.0188167	0.204089	-0.245734	0.131909	0.423464	0.472262	0.342682	0.400182	0.10192	0.0837343	0.352755	0.148403	0.26907	0.214703	Transposon Ty2-B Gag-Pol polyprotein;interpro_id=N.A.;gene_ontology_id=GO:0000166	GO:0000943	GO:0003676	GO:0003677	GO:0003723	GO:0003824	GO:0003887	GO:0003964	GO:0004190	GO:0004518	GO:0004519	GO:0004523	GO:0004540	GO:0005524	GO:0005634	GO:0005737	GO:0006278	GO:0006310	GO:0006508	GO:0008152	GO:0008233	GO:0015074	GO:0016740	GO:0016779	GO:0016787	GO:0032196	GO:0032197	GO:0046872	GO:0071897	GO:0090305	GO:0090501	GO:0090502;best_blast_hit_tair=AT4G27330.1 sporocyteless (SPL);best_blast_hit_sprot=sp|O81836|SPL_ARATH Protein SPOROCYTELESS;best_blast_hit_trembl_plants=tr|A0A0L9UMC9|A0A0L9UMC9_PHAAN Uncharacterized protein
LotjaGi3g1v0080100	LotjaGi3g1v0080100.1	3	brown	-0.0948402	0.757937	0.45037	0.1225	0.475727	0.232663	-0.0448343	0.179987	-0.0884667	-0.142867	-0.240963	0.0959271	0.395164	0.469326	0.313806	0.499811	0.38054	-0.0300564	0.290714	0.350774	0.0766925	0.573798	0.479397	0.428723	-0.161758	0.344703	0.275698	0.115637	0.0551915	0.201069	-0.170309	0.383585	0.267063	0.297237	0.210925	-0.297585	-0.396918	-0.196591	-0.549874	0.0981439	-0.183483	0.422098	-0.0837793	0.057167	0.11997	0.362419	-0.0259919	0.0515042	-0.0907618	-0.13064	-0.318652	-0.378263	-0.221715	-0.189075	0.176218	0.0164428	0.110478	0.049529	-0.131781	-0.261555	0.188731	-0.31753	-0.0946287	0.0846712	-0.219955	-0.388127	-0.36274	-0.345903	-0.52851	-0.605417	-0.339226	-0.164893	-0.286117	0.0586773	0.497075	0.311407	0.567684	0.179863	0.0772064	0.00926046	0.416285	0.51308	-0.0224945	-0.437354	0.159628	-0.373478	0.167779	0.379376	0.141092	-0.0415124	-0.236037	0.149332	Serine/threonine-protein kinase;interpro_id=IPR000858 (S-locus glycoprotein domain)	IPR001480 (Bulb-type lectin domain)	IPR003609 (PAN/Apple domain)	IPR011009 (Protein kinase-like domain);gene_ontology_id=GO:0000166	GO:0004672	GO:0004674	GO:0005524	GO:0005886	GO:0006468	GO:0016020	GO:0016021	GO:0016301	GO:0016310	GO:0016740	GO:0048544;best_blast_hit_tair=AT4G27290.2 S-locus lectin protein kinase family protein;best_blast_hit_sprot=sp|O81832|Y4729_ARATH G-type lectin S-receptor-like serine/threonine-protein kinase At4g27290;best_blast_hit_trembl_plants=tr|A0A0B2RR49|A0A0B2RR49_GLYSO Serine/threonine-protein kinase
LotjaGi3g1v0087100_LC	LotjaGi3g1v0087100_LC.1	87	brown	-0.508131	0.07624	-0.195174	0.522826	0.327402	0.217464	0.28825	-0.0566979	0.205068	0.227418	0.123702	0.237266	0.17177	-0.0813829	-0.0568463	0.166855	0.289088	0.10293	0.124327	0.273432	0.388477	0.229757	0.688928	0.372608	0.419492	0.377732	0.258494	0.530989	0.528727	0.171804	-0.0760249	0.273026	-0.0144485	0.477768	0.280122	0.377154	0.135457	0.72572	0.508819	0.495579	0.0586144	0.357377	0.523347	0.3362	0.145406	0.0171374	0.541958	0.366053	-0.42887	-0.112026	-0.451386	0.0292328	-0.0352061	-0.0489972	-0.405875	-0.211615	0.138527	-0.0205658	-0.300528	0.0212589	-0.135008	-0.418981	-0.20473	0.087868	-0.399371	0.213787	-0.224711	-0.202466	-0.222258	-0.10679	-0.407055	0.176562	-0.251673	-0.632017	0.383164	-0.0387874	0.0878461	0.0376161	0.0753948	-0.160015	-0.462211	-0.169939	-0.404263	-0.384359	-0.533031	-0.510983	0.00655286	-0.230476	-0.361006	-0.673128	-0.524751	0.159994	Histone deacetylase	putative;interpro_id=N.A.;gene_ontology_id=N.A.;best_blast_hit_tair=AT5G22650.2 histone deacetylase 2B;best_blast_hit_sprot=sp|Q8LJS2|HDT1_SOYBN Histone deacetylase HDT1;best_blast_hit_trembl_plants=tr|I3S5Y3|I3S5Y3_LOTJA Uncharacterized protein
LotjaGi3g1v0087500	LotjaGi3g1v0087500.1	1	brown	0.691722	0.00881099	-0.223222	0.463514	0.240284	0.408509	0.100498	0.154382	-0.272641	-0.309961	-0.682898	-0.447902	-0.493394	0.129368	-0.152399	-0.279783	-0.477825	0.0908518	0.0291694	0.206446	0.21775	-0.417637	-0.322008	-0.285558	-0.226757	-0.418086	-0.0882037	-0.359608	-0.204184	0.143288	0.200451	0.0429196	0.502518	0.52586	0.213484	0.282463	0.34803	-0.34085	-0.210031	-0.268155	0.361826	0.0510147	0.144262	-0.273157	0.212093	-0.01571	-0.00523043	0.00458035	0.332205	0.220593	0.492033	-0.101932	0.253437	0.0628799	0.462607	0.122273	0.225294	0.296076	-0.0137053	0.409521	0.31455	0.229427	0.232506	-0.482582	-0.223338	0.0906485	0.0125212	-0.142016	0.161501	-0.485384	-0.219819	-0.644981	-0.582893	-0.307201	-0.00736311	0.28589	0.472458	0.578658	-0.628489	-0.232516	-0.0903775	-0.243795	0.41183	0.241269	0.283352	0.175532	0.344693	0.321103	0.515806	0.405525	0.68976	0.230779	Cytochrome P450	putative;interpro_id=IPR001128 (Cytochrome P450);gene_ontology_id=GO:0004497	GO:0005506	GO:0016491	GO:0016705	GO:0016711	GO:0020037	GO:0046872	GO:0055114;best_blast_hit_tair=AT3G25180.1 cytochrome P450	family 82	subfamily G	polypeptide 1;best_blast_hit_sprot=sp|Q9LSF8|C82G1_ARATH Cytochrome P450 82G1;best_blast_hit_trembl_plants=tr|I1MMA3|I1MMA3_SOYBN Uncharacterized protein
LotjaGi3g1v0092600	LotjaGi3g1v0092600.1	80	brown	0.244077	0.421614	0.327424	0.274811	0.35254	0.34992	-0.133032	0.374296	0.187645	-0.112253	-0.273141	-0.147886	-0.100051	-0.0129151	0.417381	0.339289	-0.256404	-0.261654	-0.338927	-0.192287	-0.402139	0.0223533	-0.300845	-0.411691	-0.106824	-0.0876778	0.40821	0.088013	0.0393548	0.157717	0.101433	0.214427	0.176545	-0.0946145	-0.19389	-0.0574557	-0.173535	-0.172636	-0.373265	-0.494003	-0.210006	-0.237435	-0.265506	-0.516644	-0.400567	-0.051203	-0.36116	-0.221433	0.283123	0.357538	0.373751	0.214331	0.00338556	0.320126	0.0700531	0.133182	0.0355706	-0.191328	0.173848	-0.137652	0.174031	0.301617	-0.232325	-0.263705	-0.0546821	-0.214722	0.0843457	-0.131089	0.343129	-0.0354155	-0.00300296	-0.392953	-0.0808753	0.185396	-0.194731	0.0423885	0.263295	0.0470132	0.370567	0.405536	0.445445	0.158885	0.360154	0.350896	0.257653	0.0839121	0.244312	0.538535	0.639031	0.47974	0.501316	-0.462267	Cytochrome P450 family protein;interpro_id=IPR001128 (Cytochrome P450);gene_ontology_id=GO:0004497	GO:0005506	GO:0016020	GO:0016021	GO:0016491	GO:0016705	GO:0020037	GO:0046872	GO:0055114;best_blast_hit_tair=AT4G31940.1 cytochrome P450	family 82	subfamily C	polypeptide 4;best_blast_hit_sprot=sp|Q43068|C82A1_PEA Cytochrome P450 82A1;best_blast_hit_trembl_plants=tr|I3SF20|I3SF20_LOTJA Uncharacterized protein	Cytochrome P450 family protein;interpro_id=IPR001128 (Cytochrome P450);gene_ontology_id=GO:0005506	GO:0016020	GO:0016021	GO:0016705	GO:0020037	GO:0055114;best_blast_hit_tair=AT4G31970.1 cytochrome P450	family 82	subfamily C	polypeptide 2;best_blast_hit_sprot=sp|Q43068|C82A1_PEA Cytochrome P450 82A1;best_blast_hit_trembl_plants=tr|I3SF20|I3SF20_LOTJA Uncharacterized protein
LotjaGi3g1v0097100	LotjaGi3g1v0097100.1	36	brown	-0.362984	0.222841	0.143581	0.639811	-0.0599061	0.182331	0.119226	0.330352	0.252831	0.338286	0.12648	0.14494	-0.239675	-0.445986	-0.40806	-0.109595	-0.223907	0.227815	-0.471998	-0.15283	-0.00266513	0.0184562	0.230915	0.126197	0.371747	0.290745	0.198977	0.747719	0.212005	0.413948	0.307246	0.395531	-0.381438	-0.0899054	-0.156593	0.578574	0.0533139	0.584658	0.333644	0.268207	0.12361	0.249067	0.44871	-0.196286	-0.10214	-0.162027	0.131315	0.245617	0.3079	0.010465	-0.14711	0.265574	0.300519	0.41227	-0.166825	-0.0270958	0.210293	-0.0150136	0.0204939	-0.162393	-0.452219	-0.238293	-0.55877	-0.159365	-0.357137	-0.243092	-0.364597	-0.512078	0.281307	0.339181	0.0444733	-0.0275269	-0.264448	-0.427833	0.351859	-0.0971547	0.166578	0.248671	0.431276	0.126339	-0.294359	0.171112	0.201296	0.207286	-0.262616	-0.134174	-0.0147391	0.239009	-0.0604856	-0.127185	-0.130362	0.100677	basic helix-loop-helix (bHLH) DNA-binding superfamily protein;interpro_id=IPR011598 (Myc-type	basic helix-loop-helix (bHLH) domain);gene_ontology_id=N.A.;best_blast_hit_tair=AT3G20640.1 basic helix-loop-helix (bHLH) DNA-binding superfamily protein;best_blast_hit_sprot=sp|Q8GXT3|BH123_ARATH Transcription factor bHLH123;best_blast_hit_trembl_plants=tr|V7AJT6|V7AJT6_PHAVU Uncharacterized protein
LotjaGi3g1v0098700	LotjaGi3g1v0098700.1	8	brown	0.166977	0.585592	0.0867965	0.777984	0.571337	0.433973	0.580222	0.694155	0.259981	0.234855	0.0106498	0.313624	0.14621	0.502036	0.642764	0.210856	0.158169	0.237054	-0.260275	-0.0439341	-0.0991026	0.120291	-0.215958	-0.120725	0.0535024	-0.281556	0.570246	0.124214	-0.319624	0.071056	-0.121566	-0.052198	0.1547	-0.0323662	0.0898546	0.249864	0.171363	-0.0437459	-0.113532	-0.360004	-0.15764	-0.0858028	-0.30926	-0.237051	-0.213878	-0.108572	-0.374213	0.126545	0.311943	0.568321	0.581354	0.497665	0.205638	0.641283	0.0416233	-0.0676107	0.22268	-0.138732	0.025315	-0.292938	0.0502894	0.162477	-0.385544	-0.599474	-0.272059	-0.0859802	0.279047	0.157226	0.21043	0.0582573	0.191686	-0.293775	0.0554022	0.314165	-0.171433	-0.39896	0.0390388	0.0336575	0.237126	0.170268	0.563372	0.069334	0.0656927	0.187015	-0.122823	-0.165154	0.461349	0.493963	0.385031	0.655275	0.346154	0.0764274	U11/U12 small nuclear ribonucleoprotein 48 kDa protein;interpro_id=IPR022776 (TRM13/UPF0224 family%2C U11-48K-like CHHC zinc finger domain);gene_ontology_id=N.A.;best_blast_hit_tair=AT3G04160.1 U11/U12 small nuclear ribonucleoprotein;best_blast_hit_sprot=sp|Q9M8X2|U1148_ARATH U11/U12 small nuclear ribonucleoprotein 48 kDa protein;best_blast_hit_trembl_plants=tr|K7LJW1|K7LJW1_SOYBN Uncharacterized protein
LotjaGi3g1v0099000	LotjaGi3g1v0099000.1	47	brown	-0.373395	0.208859	0.0131978	0.965867	0.420623	-0.0129443	0.612694	0.515199	0.443198	0.34857	0.311256	0.327347	0.407241	0.386776	0.233847	0.167539	0.419471	0.106025	-0.0874757	-0.141241	-0.0783238	0.091968	0.236698	0.116589	0.2421	-0.129952	0.281026	0.0938741	-0.178926	0.245934	0.11231	-0.207225	-0.165929	-0.0758066	0.380579	-0.176872	0.0793537	0.0217121	-0.155466	-0.0868294	-0.0160351	0.182156	0.0517191	0.402467	0.511028	0.12326	0.014032	0.337586	-0.236976	0.0735438	0.0653331	-0.176125	-0.102057	0.212	-0.586202	-0.20137	-0.206599	-0.126023	-0.128774	-0.242175	-0.280417	-0.30717	-0.255409	-0.132403	-0.123877	0.0563831	0.24419	0.178871	-0.0727057	0.176439	0.478409	0.118792	0.213974	0.288502	0.333561	-0.45379	-0.245171	0.00325888	0.279393	-0.051644	0.236953	0.126734	-0.124196	-0.0797531	-0.200674	0.0321605	0.239626	-0.188091	-0.190192	0.33433	-0.0926774	-0.0300621	QWRF motif protein (DUF566);interpro_id=IPR007573 (QWRF family);gene_ontology_id=N.A.;best_blast_hit_tair=AT4G25190.2 QWRF motif protein (DUF566);best_blast_hit_sprot=sp|Q1PE51|QWRF7_ARATH QWRF motif-containing protein 7;best_blast_hit_trembl_plants=tr|K7KYK0|K7KYK0_SOYBN Uncharacterized protein
LotjaGi3g1v0104000	LotjaGi3g1v0104000.1	59	brown	0.126887	0.67955	0.0503487	0.870247	0.299427	0.0754582	0.332931	0.0400071	-0.0821412	-0.242464	-0.142476	-0.000637621	0.0773946	-0.0435509	0.215831	-0.14991	0.0362411	-0.111384	-0.21594	-0.150676	-0.242056	0.212907	-0.00957853	-0.0941522	0.230613	-0.0592704	0.310238	0.34827	-0.200018	-0.0718313	-0.419515	-0.0500646	-0.0423439	0.128295	-0.183172	0.129353	-0.103971	0.221978	0.0968012	-0.0136779	-0.113151	0.0589707	0.129611	-0.21137	-0.298683	-0.54329	-0.115398	-0.115946	-0.52204	-0.28994	-0.191654	0.3245	0.139537	0.075332	-0.131557	0.0394281	0.193345	-0.0867902	-0.474158	-0.153464	0.113832	0.28733	0.0089596	0.0217312	-0.014539	-0.0133455	-0.212944	-0.206007	0.224294	0.0784634	-0.00471094	0.000110044	0.0234321	-0.207259	0.237506	-0.020882	0.0938712	0.197487	0.211665	0.389059	0.0799982	0.025997	-0.248426	0.0608294	0.0107689	0.0163266	0.594542	0.283602	0.304802	0.0838535	-0.141385	0.242153	Myb/SANT-like DNA-binding domain protein;interpro_id=IPR024752 (Myb/SANT-like domain);gene_ontology_id=GO:0003677;best_blast_hit_tair=AT4G02550.1 Myb/SANT-like DNA-binding domain protein;best_blast_hit_sprot=sp|Q9FFJ8|LIMYB_ARATH L10-interacting MYB domain-containing protein;best_blast_hit_trembl_plants=tr|K7KYF4|K7KYF4_SOYBN Uncharacterized protein
LotjaGi3g1v0104700	LotjaGi3g1v0104700.1	62	brown	0.0371789	0.904021	-0.0987066	0.74835	0.203945	-0.00296362	0.322142	0.153022	0.414322	-0.010691	0.110297	-0.0818944	-0.0441467	-0.23104	0.0172736	-0.200159	-0.257524	-0.105645	-0.85126	-0.496999	-0.419113	-0.226881	-0.285641	-0.291764	0.121687	-0.417915	-0.0221475	0.180933	0.00482586	0.306329	-0.280311	-0.224118	-0.178386	-0.0574381	-0.113254	0.221528	-0.00472486	-0.00939948	0.0771096	-0.509202	-0.333044	-0.242753	-0.134676	-0.38264	-0.266907	-0.662176	-0.144109	0.028969	-0.140197	0.00907142	-0.0875418	0.363567	0.538098	0.482651	-0.320183	-0.155239	-0.0964636	0.0723098	0.000767026	-0.0707988	-0.0385205	0.300108	-0.244293	-0.135852	0.0965394	0.0428262	0.271964	-0.128403	0.736229	0.522486	0.143922	-0.00289957	0.168773	-0.0917759	0.0599415	-0.447513	-0.0725675	0.0807139	0.415411	0.569036	0.0585113	-0.108256	0.107758	0.568182	-0.002789	0.411463	0.24152	0.136518	0.349215	0.41094	0.0442375	0.546326	WAT1-related protein;interpro_id=IPR000620 (EamA domain);gene_ontology_id=GO:0005886	GO:0016020	GO:0016021	GO:0022857	GO:0055085;best_blast_hit_tair=AT5G07050.1 nodulin MtN21 /EamA-like transporter family protein;best_blast_hit_sprot=sp|Q9FL41|WTR38_ARATH WAT1-related protein At5g07050;best_blast_hit_trembl_plants=tr|K7KJU1|K7KJU1_SOYBN WAT1-related protein
LotjaGi3g1v0105500_LC	LotjaGi3g1v0105500_LC.1	25	brown	0.135042	0.660036	0.364633	0.220589	-0.557271	-0.733721	-0.692082	-0.537558	-0.298917	-0.438922	0.106265	-0.24764	0.093833	-0.315339	0.0336438	-0.0471539	-0.0485824	-0.621855	-0.109081	-0.444206	-0.694068	0.226157	-0.309246	-0.22402	-0.254742	0.0288148	-0.389325	-0.287286	-0.137798	-0.303975	-0.370893	-0.229208	-0.319797	-0.57521	-0.503951	-0.743448	-0.659586	-0.493019	-0.400943	-0.190863	-0.420422	-0.3621	-0.529004	-0.288978	-0.478632	-0.261466	-0.391636	-0.641763	-0.382791	-0.513364	-0.452638	-0.126526	-0.199638	-0.429158	0.0710335	0.222633	-0.407787	-0.0925315	0.0863452	-0.166271	0.0884883	0.350406	0.372661	0.698598	0.779688	-0.222688	-0.0303146	0.0348477	0.127845	0.313917	0.275201	0.383937	0.558258	0.565421	-0.180746	0.183102	-0.158902	-0.35202	0.293729	0.493261	0.340528	0.297686	-0.133755	0.0485594	0.540788	0.505485	-0.275184	-0.0854647	0.108543	0.0591306	-0.162705	-0.182603	Methionine import ATP-binding protein MetN 1;interpro_id=N.A.;gene_ontology_id=GO:0000166	GO:0005524	GO:0005886	GO:0006865	GO:0015821	GO:0016020	GO:0016787	GO:0016887	GO:0042626	GO:0055085;best_blast_hit_tair=N.A.;best_blast_hit_sprot=sp|Q87UN4|METN2_PSESM Methionine import ATP-binding protein MetN 2;best_blast_hit_trembl_plants=tr|D8RBL1|D8RBL1_SELML Putative uncharacterized protein	NADH-dependent glutamate synthase 1;interpro_id=N.A.;gene_ontology_id=N.A.;best_blast_hit_tair=AT1G05700.1 Leucine-rich repeat transmembrane protein kinase protein;best_blast_hit_sprot=sp|Q5UPP8|YL759_MIMIV Uncharacterized protein L759;best_blast_hit_trembl_plants=tr|I1KN13|I1KN13_SOYBN Uncharacterized protein
LotjaGi3g1v0107600	LotjaGi3g1v0107600.1	64	brown	-0.137433	0.65435	-0.504803	0.0785086	0.0903752	0.44156	0.19555	0.3061	0.344088	0.558631	0.139413	-0.0770846	-0.438489	0.13203	-0.0871336	0.429602	0.189932	-0.0518442	-0.232759	-0.113359	0.384376	-0.235504	0.25002	0.054604	-0.361578	-0.457551	-0.318797	-0.150964	0.338481	0.507089	0.633821	0.577685	0.469678	0.319392	0.713643	0.464191	0.578944	0.105067	0.235337	0.0302184	0.220219	-0.0367547	-0.0868959	0.171842	0.304707	0.217533	0.247539	0.176753	0.648122	0.681255	0.472641	0.267497	0.684462	0.608327	0.216781	0.0314862	0.166269	-0.0968415	0.647404	0.41408	-0.175158	-0.262448	-0.296744	-0.604954	-0.387475	0.399896	0.459865	0.0389322	0.19678	0.0518492	-0.322528	-0.372288	-0.332227	-0.106049	-0.117287	-0.418974	0.109083	-0.0335459	-0.242988	-0.394273	-0.359892	-0.404055	0.196056	0.168231	-0.345744	-0.174387	-0.35317	-0.0681528	0.0263553	0.105597	0.479111	0.0908737	DNA replication complex GINS protein PSF1;interpro_id=IPR021151 (GINS subunit%2C domain A);gene_ontology_id=GO:0000811	GO:0005634	GO:0006260;best_blast_hit_tair=AT1G80190.1 partner of SLD five 1;best_blast_hit_sprot=sp|Q14691|PSF1_HUMAN DNA replication complex GINS protein PSF1;best_blast_hit_trembl_plants=tr|I3SFL3|I3SFL3_LOTJA Uncharacterized protein
LotjaGi3g1v0109400	LotjaGi3g1v0109400.1	45	brown	-0.423474	0.149326	-0.0607071	0.843822	0.3113	0.464074	0.470071	0.512583	0.819253	0.479101	0.195632	0.0510153	0.13852	-0.0843248	-0.0227006	0.220369	0.209733	0.255209	-0.470396	-0.333114	0.0847645	-0.5282	0.0826632	-0.113289	0.145408	-0.265411	0.0318695	0.123393	0.180835	0.732733	0.369212	0.25228	0.127683	0.16461	0.288739	0.405343	0.495357	0.326936	0.0699967	-0.125292	0.216935	0.280936	0.207089	0.401485	0.43257	0.316211	0.447326	0.69704	0.370995	0.429907	0.372348	0.26744	0.447199	0.553613	-0.315253	0.0926833	0.388682	0.261774	0.53566	0.237475	-0.444576	-0.352224	-0.754236	-0.646458	-0.570482	-0.0417363	0.325103	-0.195778	0.0862747	0.158789	-0.234335	-0.390248	-0.10992	-0.328684	0.154546	-0.51323	-0.195173	0.147124	0.300397	0.101766	-0.153578	0.012319	0.540277	0.524231	-0.300852	-0.0845538	0.0892186	-0.0524027	-0.0280597	0.0629682	-0.0324159	0.168399	Aspartic proteinase nepenthesin-1-like protein;interpro_id=IPR021109 (Aspartic peptidase domain)	IPR032799 (Xylanase inhibitor%2C C-terminal)	IPR032861 (Xylanase inhibitor%2C N-terminal);gene_ontology_id=GO:0004190	GO:0006508	GO:0008233	GO:0016787;best_blast_hit_tair=AT5G07030.1 Eukaryotic aspartyl protease family protein;best_blast_hit_sprot=sp|O04496|AED3_ARATH Aspartyl protease AED3;best_blast_hit_trembl_plants=tr|T2DNA5|T2DNA5_PHAVU Aspartic proteinase nepenthesin-1-like protein
LotjaGi3g1v0113100	LotjaGi3g1v0113100.1	33	brown	0.119971	0.696246	0.161993	0.596988	0.194656	0.269842	0.131893	0.335203	-0.0343624	-0.0225671	-0.477943	-0.352115	-0.235115	-0.128918	-0.217072	-0.0244746	0.153693	-0.0928198	-0.0834852	-0.148846	0.0773683	-0.165574	0.25286	-0.104923	0.090918	-0.15148	-0.132612	-0.0701903	-0.00107164	0.772531	0.231655	0.547907	0.256967	0.628954	0.396909	0.366625	0.32931	0.0750673	-0.324518	0.313123	0.532527	0.710045	0.345845	0.142596	0.396463	0.345953	0.493047	0.406226	0.143064	0.0520988	0.10273	0.0156805	0.387747	0.0385629	0.278111	0.538954	0.561672	0.610518	0.365051	0.426274	-0.409224	-0.442541	-0.359093	-0.477656	-0.546151	-0.280809	-0.232262	-0.698343	-0.214762	-0.377657	-0.413535	-0.661085	-0.615592	-0.476357	0.514773	0.180934	0.568109	0.708367	-0.20913	-0.127231	-0.109166	0.248307	0.377043	0.0871239	0.173329	-0.0797452	0.159665	0.192175	0.223991	0.0300827	0.129033	0.420213	Ubiquitin carboxyl-terminal hydrolase 12;interpro_id=N.A.;gene_ontology_id=N.A.;best_blast_hit_tair=AT3G24450.1 Heavy metal transport/detoxification superfamily protein;best_blast_hit_sprot=sp|Q58696|BIOA_METJA Adenosylmethionine-8-amino-7-oxononanoate aminotransferase;best_blast_hit_trembl_plants=tr|A0A0B2RIM3|A0A0B2RIM3_GLYSO Ubiquitin carboxyl-terminal hydrolase 12
LotjaGi3g1v0113300_LC	LotjaGi3g1v0113300_LC.1	3	brown	0.384461	0.194608	-0.023676	0.938804	-0.32742	-0.199577	-0.576009	-0.511784	-0.369793	-0.300657	-0.235973	-0.154689	-0.106457	-0.15241	-0.0423583	-0.241249	-0.359132	0.0467976	0.381385	0.375142	0.168082	-0.199598	-0.341089	-0.171271	-0.0447499	0.173724	-0.194662	-0.462149	0.216323	-0.372685	-0.293014	-0.299455	0.0568758	0.0954232	-0.254183	-0.0260934	-0.0170771	-0.234992	0.0261346	-0.0316158	-0.0300497	-0.215056	-0.18996	-0.200716	-0.317503	0.205642	0.0794976	-0.0886551	0.144709	0.114376	0.027266	-0.10483	-0.340181	-0.449671	0.354586	0.0218583	-0.0884264	0.374592	0.175537	0.223162	0.255985	0.120988	0.340307	0.195654	0.210737	-0.00318709	0.0649795	0.219243	-0.189001	-0.276795	-0.272478	0.0357721	-0.0184144	-0.034381	-0.581969	0.401375	0.0361337	-0.161224	-0.429981	-0.177332	-0.0069771	-0.183036	-2.35877e-05	-0.144686	0.170625	-0.0280827	-0.459133	-0.193762	-0.0982588	-0.30257	0.0364819	-0.0150542	NADPH:quinone oxidoreductase-like protein;interpro_id=IPR029039 (Flavoprotein-like domain);gene_ontology_id=GO:0016491	GO:0055114;best_blast_hit_tair=AT3G27890.1 NADPH:quinone oxidoreductase;best_blast_hit_sprot=sp|Q9LK88|NQR_ARATH NADPH:quinone oxidoreductase;best_blast_hit_trembl_plants=tr|I3T776|I3T776_LOTJA Uncharacterized protein
LotjaGi3g1v0114100	LotjaGi3g1v0114100.1	1	brown	0.355577	0.233129	-0.416373	0.157	-0.170408	0.0547283	-0.412276	-0.58566	-0.350036	-0.445595	-0.549562	-0.695324	-0.522903	-0.419352	-0.418748	-0.17332	-0.34826	-0.430311	0.322211	0.106804	0.231694	-0.442311	0.00318038	-0.326487	-0.169316	-0.152118	-0.449936	-0.407345	0.333995	-0.0185336	0.26413	0.187936	0.448357	0.596368	0.176964	0.013036	0.257788	0.0105466	0.117438	0.148829	0.445708	-0.00194925	0.405657	0.106982	0.243225	0.0636492	0.473769	-0.186681	-0.286947	-0.209586	-0.0206488	-0.294682	-0.0316451	-0.53488	0.173867	0.260952	0.0427083	0.169816	-0.0122228	0.752162	0.260419	0.126554	0.558031	0.121445	0.0291879	0.432309	-0.0664838	-0.120071	-0.027868	-0.431787	-0.533329	-0.28152	-0.450112	-0.61893	-0.0507297	0.513178	0.206177	0.255651	-0.675867	-0.292836	-0.685864	-0.5128	0.0745136	0.000132868	0.199029	0.166585	-0.0811981	-0.325931	0.123431	-0.440234	0.293921	-0.258405	Plant calmodulin-binding-like protein;interpro_id=IPR012417 (Calmodulin-binding domain%2C plant);gene_ontology_id=GO:0005516;best_blast_hit_tair=AT2G38800.1 Plant calmodulin-binding protein-like protein;best_blast_hit_sprot=sp|Q2QI47|USH2A_MOUSE Usherin;best_blast_hit_trembl_plants=tr|A0A0L9UIN1|A0A0L9UIN1_PHAAN Uncharacterized protein
LotjaGi3g1v0115900	LotjaGi3g1v0115900.1	65	brown	-0.263883	0.383662	0.0770848	0.802356	0.103202	0.0984112	0.110451	0.349711	0.152456	0.18621	0.0690416	0.056664	-0.232438	-0.0368201	-0.4655	0.0276604	-0.309329	0.0852623	-0.428788	-0.0204602	-0.0351059	0.222849	0.326483	0.354354	-0.0409158	0.140448	0.0514072	0.566686	0.0697892	0.359865	0.446119	0.300082	-0.247955	-0.137179	0.111426	0.0768126	-0.26771	0.0199207	-0.0625038	-0.0613905	-0.10226	0.085442	0.266206	-0.27404	0.220662	-0.26396	-0.22336	-0.0658857	0.221803	-0.190608	-0.32047	-0.351084	0.225312	0.324954	-0.191529	-0.345997	-0.300464	-0.310977	-0.269046	-0.337162	-0.086391	-0.149293	-0.157858	0.0845754	-0.0671893	-0.133326	-0.332315	-0.384896	0.353872	0.1862	0.32278	0.0725355	-0.298108	-0.0754618	0.640794	-0.0332476	0.368151	0.279946	0.290762	0.0199631	-0.139752	0.202755	0.164965	0.0600732	-0.0311353	0.151947	0.0556868	0.299967	0.0836564	0.267533	0.101493	0.128489	Crossover junction endonuclease MUS81-like protein;interpro_id=IPR011335 (Restriction endonuclease type II-like);gene_ontology_id=GO:0003677	GO:0004518	GO:0004519	GO:0090305;best_blast_hit_tair=AT4G30870.1 Restriction endonuclease	type II-like superfamily protein;best_blast_hit_sprot=sp|Q5W9E7|MUS81_ARATH Crossover junction endonuclease MUS81;best_blast_hit_trembl_plants=tr|G7J1L2|G7J1L2_MEDTR Crossover junction endonuclease MUS81-like protein
LotjaGi3g1v0116100_LC	LotjaGi3g1v0116100_LC.1	25	brown	0.0923296	0.76418	0.438287	0.134117	-0.300662	-0.619146	-0.342355	-0.455726	-0.265064	-0.480757	0.205589	0.169797	0.543337	0.0698682	0.201463	-0.2344	-0.0940928	-0.00673107	0.0789663	-0.0124728	-0.498459	0.324606	-0.399886	0.080943	-0.0810446	0.26813	0.0187223	-0.0615716	-0.410044	-0.688003	-0.727595	-0.69351	-0.44548	-0.709098	-0.754559	-0.764802	-0.785906	-0.475355	-0.308038	-0.330988	-0.619497	-0.36228	-0.459703	-0.248919	-0.471549	-0.344418	-0.599655	-0.450035	-0.45379	-0.622307	-0.503049	-0.242134	-0.512148	-0.449402	-0.0819748	-0.206587	-0.426528	-0.14099	-0.44891	-0.57616	0.366814	0.459381	0.406459	0.751367	0.741996	-0.33905	-0.163238	0.267554	-0.0441906	0.194995	0.437832	0.609277	0.703305	0.595247	-0.136014	0.162741	-0.332186	-0.392856	0.345259	0.525582	0.558158	0.396651	-0.224667	-0.0735944	0.387129	0.32898	0.0882803	0.0544082	-0.0384874	0.0866735	-0.480889	0.0282597	Basic-leucine zipper (bZIP) transcription factor family protein;interpro_id=N.A.;gene_ontology_id=N.A.;best_blast_hit_tair=AT4G35040.1 Basic-leucine zipper (bZIP) transcription factor family protein;best_blast_hit_sprot=sp|P94512|YSAA_BACSU Putative uncharacterized hydrolase YsaA;best_blast_hit_trembl_plants=tr|A0A0D9W0S8|A0A0D9W0S8_9ORYZ Uncharacterized protein
LotjaGi3g1v0121600	LotjaGi3g1v0121600.1	27	brown	-0.440007	0.132422	0.0173955	0.95502	0.03546	0.00406886	0.335634	0.217593	0.373439	0.336382	0.483558	0.359219	0.296907	0.280272	-0.182753	0.0774433	0.172805	0.414224	-0.386653	-0.0434356	0.0743777	0.140047	0.215741	0.559832	-0.172445	-0.0172777	-0.145868	0.297781	-0.115705	0.220066	-0.014258	-0.0174824	-0.196932	-0.288786	0.0917158	6.36251e-05	-0.169464	-0.0835155	0.0112907	-0.137574	-0.326514	0.0576868	-0.127239	0.106449	0.220735	-0.146028	-0.174163	0.207695	0.243073	-0.11158	-0.297717	-0.10919	0.372116	0.403887	-0.133517	-0.411669	-0.118312	-0.0953714	-0.0316429	-0.385107	-0.0813139	-0.180731	-0.294699	0.00865702	-0.0230058	-0.160555	0.00533093	-0.0571374	0.0961481	0.291401	0.172913	0.259657	0.15453	0.157647	0.402285	-0.424598	-0.0984918	-0.0837075	0.319889	0.12072	0.0688142	0.248676	0.092634	0.105888	-0.205462	0.017502	-0.0300137	0.109791	-0.204856	0.171039	-0.369373	0.66266	Cytochrome P450 family protein;interpro_id=IPR001128 (Cytochrome P450);gene_ontology_id=GO:0004497	GO:0005506	GO:0016491	GO:0016705	GO:0020037	GO:0046872	GO:0055114;best_blast_hit_tair=AT2G45550.1 cytochrome P450	family 76	subfamily C	polypeptide 4;best_blast_hit_sprot=sp|Q8VWZ7|C76B6_CATRO Geraniol 8-hydroxylase;best_blast_hit_trembl_plants=tr|A0A151TLX1|A0A151TLX1_CAJCA 7-ethoxycoumarin O-deethylase
LotjaGi3g1v0125000	LotjaGi3g1v0125000.1	68	brown	0.318517	0.288846	0.19786	0.517005	-0.235937	-0.384233	-0.294637	-0.231467	-0.222984	-0.519559	-0.454047	-0.531	-0.104063	-0.37249	-0.529243	-0.581639	-0.44273	-0.13751	0.0302012	-0.130436	-0.240316	-0.470422	-0.286626	-0.33378	0.10008	-0.0743221	-0.386268	-0.416919	-0.188682	0.209285	0.0166513	-0.3374	-0.169825	0.124578	-0.145307	-0.32077	-0.103693	-0.427194	-0.497348	-0.121945	0.304946	0.252179	0.289568	0.0220499	0.419011	0.118598	0.212819	0.0840319	-0.264242	-0.501981	-0.198694	-0.631063	-0.224423	-0.580825	-0.0600305	0.240887	-0.159152	0.60403	-0.0372897	0.309175	-0.0965145	-0.0307156	0.292069	0.232562	0.204291	-0.245413	-0.193019	-0.30415	-0.0679779	-0.200974	0.143051	-0.157109	-0.148826	-0.192835	0.30694	0.438527	0.139408	0.506487	-0.261669	0.0333629	-0.0774068	0.191913	0.391121	0.192237	0.573823	0.595127	0.0610157	-0.21018	0.071913	0.0866137	0.0382563	0.156208	Sister chromatid cohesion 1 protein;interpro_id=IPR006909 (Rad21/Rec8-like protein%2C C-terminal%2C eukaryotic)	IPR006910 (Rad21/Rec8-like protein%2C N-terminal)	IPR011991 (Winged helix-turn-helix DNA-binding domain);gene_ontology_id=GO:0000228;best_blast_hit_tair=AT3G59550.1 Rad21/Rec8-like family protein;best_blast_hit_sprot=sp|Q9FQ19|SCC13_ARATH Sister chromatid cohesion 1 protein 3;best_blast_hit_trembl_plants=tr|A0A1J7GHV5|A0A1J7GHV5_LUPAN Uncharacterized protein
LotjaGi3g1v0128600	LotjaGi3g1v0128600.1	1	brown	0.125986	0.681718	-0.260672	0.389689	-0.0463416	-0.0699759	-0.509914	-0.534063	0.127047	-0.30213	-0.10539	-0.515837	-0.169622	-0.335309	0.154695	0.337816	-0.135672	-0.783319	-0.11069	-0.296442	-0.273895	-0.254027	-0.16317	-0.489389	-0.34027	-0.290326	-0.33971	-0.429268	0.505448	-0.0494778	0.0138347	0.0655198	0.361132	0.127218	0.0368826	-0.376858	-0.0797837	-0.184439	-0.039415	-0.374385	-0.223338	-0.519192	-0.277786	-0.0792943	-0.217288	-0.112701	0.101014	-0.4296	-0.346162	0.0274822	-0.0408463	-0.028054	-0.00623463	-0.22385	-0.122555	0.116265	-0.30114	-0.189014	0.27299	0.42828	0.34848	0.352849	0.354394	0.260384	0.368947	0.442439	0.424289	0.191592	0.302089	0.0246134	-0.367345	-0.0300071	0.144112	-0.0224444	-0.419056	0.0541768	-0.120718	-0.355246	-0.0280918	0.242792	-0.197371	-0.440811	-0.0161256	0.216354	0.191034	0.300942	-0.25736	-0.313726	0.279036	-0.168451	0.251978	-0.495675	Major facilitator superfamily protein;interpro_id=IPR020846 (Major facilitator superfamily domain);gene_ontology_id=N.A.;best_blast_hit_tair=AT3G60070.1 Major facilitator superfamily protein;best_blast_hit_sprot=sp|Q6NUT3|MFS12_HUMAN Major facilitator superfamily domain-containing protein 12;best_blast_hit_trembl_plants=tr|A2Q3C2|A2Q3C2_MEDTR C19orf28 protein	related	Major facilitator superfamily protein;interpro_id=N.A.;gene_ontology_id=N.A.;best_blast_hit_tair=AT3G60070.1 Major facilitator superfamily protein;best_blast_hit_sprot=sp|Q6NUT3|MFS12_HUMAN Major facilitator superfamily domain-containing protein 12;best_blast_hit_trembl_plants=tr|A2Q3C2|A2Q3C2_MEDTR C19orf28 protein	related
LotjaGi3g1v0133100	LotjaGi3g1v0133100.1	1	brown	0.282503	0.349688	0.151157	0.622057	-0.0986741	0.0549787	-0.0993133	0.32228	-0.0361033	-0.0131516	-0.480128	-0.438519	-0.438485	-0.46662	-0.220074	-0.26513	-0.201321	-0.193287	0.00345546	-0.306556	-0.132187	-0.548868	-0.223959	-0.665389	0.349471	-0.168193	-0.017221	-0.28398	-0.0319018	0.512861	0.488123	0.190627	0.00293299	0.290091	0.108027	0.29183	0.490158	0.101747	-0.239825	0.191317	0.742475	0.391186	0.382962	0.0689743	0.288303	0.459923	0.439279	0.31744	0.232466	0.280861	0.554266	0.0769295	-0.0224792	-0.0816114	0.0706351	0.66423	0.348133	0.548899	0.508294	0.544944	-0.56837	-0.25478	-0.261834	-0.477722	-0.346235	-0.165733	0.00967482	-0.340584	-0.0489206	-0.128001	0.0230598	-0.622057	-0.374856	-0.275252	-0.0428964	0.215339	0.169633	0.538264	-0.201977	-0.190292	-0.113491	0.0473495	0.485242	0.277648	0.256914	0.175613	-0.00245024	-0.0907129	0.160561	0.132016	0.499232	-0.391892	Zinc transporter protein;interpro_id=IPR003689 (Zinc/iron permease);gene_ontology_id=GO:0005385	GO:0006811	GO:0016020	GO:0016021	GO:0030001	GO:0046873	GO:0055085	GO:0071577;best_blast_hit_tair=AT3G12750.1 zinc transporter 1 precursor;best_blast_hit_sprot=sp|O81123|ZIP1_ARATH Zinc transporter 1;best_blast_hit_trembl_plants=tr|A0A1J7HFT8|A0A1J7HFT8_LUPAN Uncharacterized protein
LotjaGi3g1v0134600	LotjaGi3g1v0134600.1	18	brown	-0.553675	0.0496343	0.104965	0.732901	0.214596	0.422219	0.171081	0.427385	0.159408	0.546216	0.251736	0.492308	0.156604	0.405222	0.0543256	0.565963	0.396834	0.382302	0.369135	0.441391	0.493037	0.453168	0.656955	0.64092	-0.0134226	0.499055	0.40699	0.503779	0.170748	0.0739979	0.535265	0.559513	0.0787245	-0.036893	0.303871	0.122935	0.0198845	0.390827	0.135695	0.443242	0.12059	0.309947	0.240332	0.345205	0.317955	0.518806	0.0498292	0.222145	0.429192	0.249872	0.0696206	-0.153616	-0.19985	0.212671	-0.00966765	-0.201847	0.126904	-0.434309	-0.054409	-0.313462	-0.135956	-0.51296	-0.341068	-0.148288	-0.467388	-0.0819372	-0.276209	-0.03015	-0.467728	-0.233811	-0.0526001	0.0294515	-0.256996	0.0248697	0.28578	-0.0180384	0.130891	-0.0979252	0.119335	-0.441067	-0.053686	0.210682	-0.0485807	-0.449083	-0.435697	-0.66872	-0.0970201	0.158121	-0.347745	-0.24298	-0.124264	-0.422815	Kinase family protein;interpro_id=IPR000270 (PB1 domain)	IPR011009 (Protein kinase-like domain);gene_ontology_id=GO:0004672	GO:0005524	GO:0005829	GO:0006468	GO:0016301	GO:0016310;best_blast_hit_tair=AT1G79570.1 kinase superfamily with octicosapeptide/Phox/Bem1p domain-containing protein;best_blast_hit_sprot=sp|Q05609|CTR1_ARATH Serine/threonine-protein kinase CTR1;best_blast_hit_trembl_plants=tr|I1KTY1|I1KTY1_SOYBN Uncharacterized protein
LotjaGi3g1v0135900	LotjaGi3g1v0135900.1	25	brown	-0.11185	0.716015	0.0980398	0.750001	-0.206031	0.0438254	-0.065247	-0.11271	0.251576	-0.0330414	0.404062	0.0958886	0.295352	0.168796	0.212912	0.257341	0.0873727	0.0695772	-0.278544	-0.316633	-0.293646	-0.0466101	-0.387169	0.0662251	-0.585731	-0.210997	-0.157162	-0.0116772	-0.379554	-0.341894	-0.0405123	-0.0911835	0.0933203	-0.730053	-0.455033	-0.451348	-0.314272	-0.302815	-0.0982459	-0.506287	-0.441092	-0.497481	-0.50847	-0.0190284	-0.239784	-0.239826	-0.564279	-0.363414	0.231162	-0.112997	0.133052	0.191116	0.191246	0.279795	0.110648	-0.0945976	-0.00714792	-0.510103	0.0657226	-0.295347	0.353101	0.54169	0.0206531	0.0820669	0.359525	-0.0855462	0.1789	0.286009	0.225113	0.323079	0.112012	0.164154	0.567883	0.491745	-0.24214	-0.298161	-0.505359	-0.485868	0.405583	0.514879	0.268778	0.155225	0.278025	0.481767	0.120653	0.219065	0.194705	0.273017	0.186067	0.262765	-0.0835673	-0.162594	Proteasome subunit alpha type;interpro_id=IPR000426 (Proteasome alpha-subunit%2C N-terminal domain)	IPR001353 (Proteasome%2C subunit alpha/beta)	IPR029055 (Nucleophile aminohydrolases%2C N-terminal);gene_ontology_id=GO:0000502	GO:0004175	GO:0004298	GO:0005634	GO:0005737	GO:0005839	GO:0006508	GO:0006511	GO:0008233	GO:0016787	GO:0019773	GO:0051603;best_blast_hit_tair=AT1G16470.1 proteasome subunit PAB1;best_blast_hit_sprot=sp|O23708|PSA2A_ARATH Proteasome subunit alpha type-2-A;best_blast_hit_trembl_plants=tr|I3SFE3|I3SFE3_MEDTR Proteasome subunit alpha type
LotjaGi3g1v0136400_LC	LotjaGi3g1v0136400_LC.1	59	brown	0.0238866	0.938261	0.470686	0.104517	0.397853	0.296787	0.37895	0.476049	0.16492	-0.229603	-0.191578	-0.00476084	0.289996	0.185958	0.119985	-0.00503601	-0.0280116	0.168289	-0.28552	-0.213638	-0.368297	0.0606391	-0.135712	-0.00240838	-0.0249633	-0.0373649	0.399891	0.376265	-0.597912	0.154637	0.0278275	0.0396068	-0.00913158	-0.221061	-0.30332	-0.233571	-0.292331	-0.132535	-0.481472	-0.324102	-0.0338699	0.230393	0.163297	-0.0832993	0.156182	-0.180166	-0.366883	0.0088807	-0.0761099	-0.349035	0.0600167	-0.0954774	0.0249511	0.190228	-0.117104	0.0708366	0.238343	-0.159759	-0.408525	-0.372967	0.102051	0.233212	-0.211486	-0.157339	-0.127146	-0.461458	-0.368666	-0.367947	0.0845653	-0.0759452	0.246445	-0.263572	-0.0169384	0.0436278	0.575515	0.0318982	0.108297	0.411477	0.444718	0.502315	0.39433	0.54467	0.430332	0.373997	0.304255	0.194985	0.902044	0.637699	0.468554	0.515134	-0.00901274	-0.0139315	B3 domain-containing protein;interpro_id=IPR015300 (DNA-binding pseudobarrel domain);gene_ontology_id=GO:0003677	GO:0005634	GO:0006351	GO:0006355;best_blast_hit_tair=AT5G66980.1 AP2/B3-like transcriptional factor family protein;best_blast_hit_sprot=sp|Q9FGD2|Y5698_ARATH Putative B3 domain-containing protein At5g66980;best_blast_hit_trembl_plants=tr|I3SML4|I3SML4_LOTJA Uncharacterized protein
LotjaGi3g1v0141100	LotjaGi3g1v0141100.1	8	brown	-0.401132	0.174318	0.0220953	0.942884	0.500192	0.310914	0.769504	0.763369	0.657204	0.508867	0.336864	0.38898	0.290197	0.380306	0.0997742	0.155821	0.23296	0.419281	-0.483499	-0.163162	0.00718741	-0.0266471	0.171337	0.233111	0.14257	-0.205028	0.292778	0.351384	-0.181348	0.497032	0.202017	-0.0110884	-0.117828	-0.0902199	0.320469	0.202151	0.161558	0.0859174	-0.0667809	-0.244329	-0.0826685	0.199141	0.0546293	0.179849	0.420129	-0.0125206	-0.0725956	0.489743	0.24935	0.260187	0.177553	0.0541442	0.335136	0.670825	-0.414331	-0.30464	0.0208767	-0.0719385	0.00445576	-0.318149	-0.287767	-0.272491	-0.590645	-0.454434	-0.363215	-0.104302	0.198095	-0.0472637	0.180214	0.266279	0.336971	-0.0779506	0.027882	0.109941	0.421501	-0.611483	-0.0927433	0.148604	0.417025	0.0871637	0.206714	0.193025	0.213842	0.245829	-0.296544	-0.0197475	0.321491	0.175084	-0.0165047	0.49949	-0.0307999	0.36457	Protein RRNAD1;interpro_id=IPR025714 (Methyltransferase domain);gene_ontology_id=N.A.;best_blast_hit_tair=AT1G16650.1 S-adenosyl-L-methionine-dependent methyltransferases superfamily protein;best_blast_hit_sprot=sp|Q8BZG5|RRNAD_MOUSE Protein RRNAD1;best_blast_hit_trembl_plants=tr|K7L7A1|K7L7A1_SOYBN Uncharacterized protein
LotjaGi3g1v0143700	LotjaGi3g1v0143700.1	1	brown	0.195901	0.521248	-0.377033	0.204105	0.046758	0.0491192	-0.0594918	-0.090122	-0.138458	-0.0505898	-0.189347	-0.164357	-0.413114	0.103523	-0.503971	-0.20602	-0.540917	0.131308	-0.0872293	0.383464	0.34767	-0.0940075	0.0989919	0.250363	-0.236546	-0.0999677	-0.303257	-0.0842967	0.236507	0.105149	0.203054	-0.0480348	0.105886	0.302662	0.336274	0.144427	-0.00181711	-0.310954	0.0429041	-0.198688	-0.0608384	-0.131418	0.102169	-0.293765	0.258213	-0.191626	-0.0474936	-0.070983	0.24002	0.00480658	-0.196067	-0.513084	0.190836	0.0287461	0.11102	-0.477422	-0.428989	0.0447299	-0.188594	0.0886694	0.301602	-0.0284904	0.329095	0.077382	0.0597986	0.241563	-0.00481989	-0.0265637	0.270575	-0.165832	-0.00756597	0.010009	-0.438121	-0.200109	0.194269	0.137467	0.425445	0.233379	-0.448754	-0.360073	-0.318686	-0.307794	0.0508794	-0.0877141	0.00815084	0.188649	-0.23719	-0.0189502	0.0354616	0.139405	0.306624	0.462903	Receptor-like kinase;interpro_id=IPR001611 (Leucine-rich repeat)	IPR011009 (Protein kinase-like domain)	IPR013210 (Leucine-rich repeat-containing N-terminal%2C plant-type)	IPR032675 (Leucine-rich repeat domain%2C L domain-like);gene_ontology_id=GO:0004672	GO:0005524	GO:0006468	GO:0016020	GO:0016021	GO:0016301	GO:0016310;best_blast_hit_tair=AT1G17230.2 Leucine-rich receptor-like protein kinase family protein;best_blast_hit_sprot=sp|Q9SHI2|Y1723_ARATH Leucine-rich repeat receptor-like serine/threonine-protein kinase At1g17230;best_blast_hit_trembl_plants=tr|I1KU79|I1KU79_SOYBN Non-specific serine/threonine protein kinase
LotjaGi3g1v0144200_LC	LotjaGi3g1v0144200_LC.1	43	brown	-0.340218	0.255363	0.0757868	0.805626	0.403462	0.572079	0.493321	0.513072	0.644793	0.272306	0.0851517	0.0373829	0.309145	0.258236	0.0585491	0.346941	0.32794	0.32077	-0.243667	-0.192292	0.107273	-0.346516	0.110857	0.106288	-0.182116	-0.249045	0.0565843	0.0880559	-0.163975	0.545692	0.389326	0.308213	0.340801	0.0776351	0.24345	0.0520044	0.267234	0.0562713	-0.22319	-0.202201	0.179234	0.333573	0.154374	0.489186	0.598362	0.361571	0.193721	0.508463	0.336263	0.175621	0.354653	0.002682	0.33818	0.424206	-0.12368	0.0841619	0.43765	0.0499894	0.268874	0.0840324	-0.135839	-0.209746	-0.53784	-0.563995	-0.50365	-0.160808	0.114829	-0.201117	-0.127978	-0.126903	-0.228872	-0.441893	-0.120575	-0.160087	0.378622	-0.335919	-0.115507	0.209414	0.225046	0.123253	0.0246913	0.229287	0.619454	0.447188	-0.101484	-0.085174	0.423803	0.2074	0.113568	0.198064	-0.0427033	0.102119	6b-interacting protein 2;interpro_id=N.A.;gene_ontology_id=N.A.;best_blast_hit_tair=AT1G42700.1 hypothetical protein;best_blast_hit_sprot=sp|Q9C9S4|TPPB_ARATH Trehalose-phosphate phosphatase B;best_blast_hit_trembl_plants=tr|I3SJY9|I3SJY9_LOTJA Uncharacterized protein
LotjaGi3g1v0144500_LC	LotjaGi3g1v0144500_LC.1	61	brown	0.255913	0.398713	0.265134	0.381328	0.051546	-0.00630192	-0.13721	0.018698	0.101876	-0.38296	-0.368086	-0.339964	-0.165301	-0.501679	-0.342047	-0.466865	-0.724147	0.0104017	-0.576577	-0.202103	-0.375823	-0.362697	-0.387136	-0.354548	0.215788	-0.0114064	0.0134256	0.172452	0.0321513	0.314545	-0.166538	-0.179268	-0.244584	0.0373117	-0.433096	0.143371	-0.199178	-0.123078	-0.216832	-0.414527	-0.0923576	0.0125945	0.19963	-0.540391	-0.195518	-0.360769	-0.0399591	0.0639098	-0.00291568	-0.239551	-0.195759	-0.0870644	0.130401	0.0191369	-0.116878	-0.00207109	-0.0319002	0.406561	-0.0937562	0.00034248	0.0178303	0.227338	-0.126498	0.0220668	0.0369478	-0.350541	-0.218225	-0.487175	0.472046	0.0906945	0.0143277	-0.20274	-0.197092	-0.379579	0.216293	0.204077	0.282929	0.453727	0.240544	0.495344	0.0181491	0.173349	0.482486	0.525792	0.355446	0.452824	0.233638	0.290778	0.41155	0.226738	0.0612469	0.359336	Glutathione S-transferase;interpro_id=IPR010987 (Glutathione S-transferase%2C C-terminal-like);gene_ontology_id=GO:0004364	GO:0016740;best_blast_hit_tair=AT1G17180.1 glutathione S-transferase TAU 25;best_blast_hit_sprot=sp|P49332|GSTXC_TOBAC Probable glutathione S-transferase parC;best_blast_hit_trembl_plants=tr|I3SPG5|I3SPG5_LOTJA Uncharacterized protein
LotjaGi3g1v0144600	LotjaGi3g1v0144600.1	3	brown	0.537126	0.058378	0.138962	0.650723	-0.172202	0.0550037	-0.297911	-0.282926	-0.592048	-0.55532	-0.694252	-0.461726	-0.148925	-0.106763	-0.164918	-0.346458	-0.135659	0.0117206	0.657216	0.254081	0.175184	-0.31964	-0.228544	-0.266627	-0.0397504	0.0552555	-0.130154	-0.464056	-0.310299	-0.172098	0.0322736	0.0148124	0.337331	0.377949	-0.149588	-0.0979369	0.174711	-0.161491	-0.292155	0.268618	0.613843	0.372947	0.339006	0.195612	0.246967	0.428371	0.284982	0.0234728	-0.0796287	-0.249607	0.243985	-0.25503	-0.341806	-0.664212	0.491717	0.545422	0.455211	0.472648	-0.046441	0.479535	0.136312	0.0599593	0.378888	-0.0691015	-0.118483	-0.170748	-0.359857	-0.194733	-0.538198	-0.704602	-0.351085	-0.456738	-0.360197	-0.334722	-0.0112016	0.707366	0.209844	0.459649	-0.649007	-0.257578	-0.108857	0.078313	0.282458	-0.0781022	0.438912	-0.0022674	0.267362	0.0295121	0.127459	-0.229584	0.138921	-0.205579	Glutathione S-transferase;interpro_id=IPR010987 (Glutathione S-transferase%2C C-terminal-like)	IPR012336 (Thioredoxin-like fold);gene_ontology_id=GO:0004364	GO:0016740;best_blast_hit_tair=AT1G17180.1 glutathione S-transferase TAU 25;best_blast_hit_sprot=sp|Q03666|GSTX4_TOBAC Probable glutathione S-transferase;best_blast_hit_trembl_plants=tr|I3SPG5|I3SPG5_LOTJA Uncharacterized protein
LotjaGi3g1v0146900	LotjaGi3g1v0146900.1	47	brown	-0.0949552	0.757651	-0.31363	0.296719	0.272568	0.148801	0.636576	0.496818	0.412113	0.375396	0.262004	0.27267	-0.0473696	0.194838	-0.0160936	-0.189184	-0.198763	0.357637	-0.354619	-0.0732022	0.0424807	-0.251933	-0.165654	-0.0614504	0.219282	-0.301103	0.259079	0.186331	-0.180183	0.0533745	0.250234	-0.373274	-0.192995	-0.17346	0.165546	0.25007	0.295355	0.0848988	0.248272	-0.33657	0.00202117	-0.209395	0.115255	-0.0190009	0.253533	-0.268792	-0.18477	0.220776	0.166341	0.306623	0.366574	0.0765392	0.145525	0.52949	-0.4571	-0.430815	-0.248117	-0.235257	-0.202011	-0.180057	-0.0956614	0.0766148	-0.167024	-0.326685	-0.089758	0.266715	0.346838	0.32753	0.45218	0.3983	0.578578	0.0739695	0.111405	0.112247	-0.0160677	-0.517247	-0.301682	0.0238473	0.127123	-0.0778464	-0.0246134	-0.269206	0.0417098	0.265872	-0.304707	0.187299	0.241831	-0.0526754	-0.0344423	0.505191	0.292633	0.0112053	Ubiquitin carboxyl-terminal hydrolase family protein;interpro_id=IPR001394 (Peptidase C19%2C ubiquitin carboxyl-terminal hydrolase)	IPR002893 (Zinc finger%2C MYND-type);gene_ontology_id=GO:0006511	GO:0016020	GO:0016021	GO:0016579	GO:0016787	GO:0036459	GO:0046872;best_blast_hit_tair=AT1G17110.1 ubiquitin-specific protease 15;best_blast_hit_sprot=sp|Q9FPS9|UBP15_ARATH Ubiquitin carboxyl-terminal hydrolase 15;best_blast_hit_trembl_plants=tr|V7BTJ7|V7BTJ7_PHAVU Uncharacterized protein
LotjaGi3g1v0147900	LotjaGi3g1v0147900.1	69	brown	-0.071276	0.817014	0.0737567	0.810747	-0.00995576	0.156986	-0.319676	0.0116687	-0.154421	-0.0292489	-0.407464	-0.239848	-0.299308	-0.306295	-0.391142	0.0216862	-0.232373	-0.0724798	0.464293	0.323688	0.297336	-0.125238	0.33659	-0.0547511	0.255908	0.432304	0.129117	0.0837755	0.383652	0.20325	0.607777	0.375606	0.0549912	0.373123	0.168241	0.0850078	0.141476	0.290406	-0.0287431	0.438083	0.561005	0.388257	0.662264	0.199298	0.42464	0.563594	0.476621	0.174869	0.049829	-0.0175138	0.0241403	-0.489577	-0.472206	-0.425019	-0.074911	0.181476	0.0302816	0.114385	-0.0175661	0.307308	-0.187246	-0.418301	0.0416553	0.0322114	-0.327483	-0.0123782	-0.376586	-0.293788	-0.367943	-0.463506	-0.18064	-0.24572	-0.571676	-0.477187	0.227361	0.554663	0.333569	0.34981	-0.282624	-0.479102	-0.419422	-0.0143876	0.179331	-0.280355	0.0250883	-0.193053	-0.163925	-0.17646	-0.16287	-0.427178	0.169958	-0.676939	Polyubiquitin protein;interpro_id=IPR029071 (Ubiquitin-related domain);gene_ontology_id=GO:0009751;best_blast_hit_tair=AT4G02890.3 Ubiquitin family protein;best_blast_hit_sprot=sp|P0CG84|UBI4P_NICSY Polyubiquitin;best_blast_hit_trembl_plants=tr|K3YSM3|K3YSM3_SETIT Uncharacterized protein	Polyubiquitin protein;interpro_id=IPR029071 (Ubiquitin-related domain);gene_ontology_id=GO:0009751;best_blast_hit_tair=AT4G05320.1 polyubiquitin 10;best_blast_hit_sprot=sp|P0CG85|UBI1P_NICSY Polyubiquitin;best_blast_hit_trembl_plants=tr|A0A0A9S1U9|A0A0A9S1U9_ARUDO Uncharacterized protein	Polyubiquitin;interpro_id=IPR029071 (Ubiquitin-related domain);gene_ontology_id=N.A.;best_blast_hit_tair=AT4G05320.1 polyubiquitin 10;best_blast_hit_sprot=sp|P0CG85|UBI1P_NICSY Polyubiquitin;best_blast_hit_trembl_plants=tr|K3YR52|K3YR52_SETIT Uncharacterized protein	Polyubiquitin;interpro_id=IPR029071 (Ubiquitin-related domain);gene_ontology_id=N.A.;best_blast_hit_tair=AT4G05320.2 polyubiquitin 10;best_blast_hit_sprot=sp|P0CG85|UBI1P_NICSY Polyubiquitin;best_blast_hit_trembl_plants=tr|A0A0A9S1U9|A0A0A9S1U9_ARUDO Uncharacterized protein	Polyubiquitin;interpro_id=IPR029071 (Ubiquitin-related domain);gene_ontology_id=N.A.;best_blast_hit_tair=AT4G05320.2 polyubiquitin 10;best_blast_hit_sprot=sp|P0CG85|UBI1P_NICSY Polyubiquitin;best_blast_hit_trembl_plants=tr|M7Z4Q9|M7Z4Q9_TRIUA Polyubiquitin-A	Polyubiquitin;interpro_id=N.A.;gene_ontology_id=N.A.;best_blast_hit_tair=AT4G05320.2 polyubiquitin 10;best_blast_hit_sprot=sp|P0CG85|UBI1P_NICSY Polyubiquitin;best_blast_hit_trembl_plants=tr|M7Z4Q9|M7Z4Q9_TRIUA Polyubiquitin-A
LotjaGi3g1v0149500	LotjaGi3g1v0149500.1	21	brown	-0.667438	0.0126847	-0.511974	0.0736778	0.374109	0.385381	0.653929	0.250413	0.518	0.783487	0.701584	0.773547	0.372129	0.550196	0.373443	0.483144	0.565237	0.520555	0.220879	0.406488	0.642768	0.222889	0.504227	0.556014	0.147506	0.13391	0.406802	0.37521	0.312607	-0.215571	0.118095	0.00134586	0.0940334	0.00985821	0.451675	0.343637	0.384098	0.610561	0.755083	0.214524	-0.145454	-0.121953	0.040348	0.536571	0.184639	0.145021	0.147222	0.382878	0.1084	0.525882	0.178833	0.277458	-0.0231937	0.467468	-0.41975	-0.603198	-0.0317396	-0.530295	-0.133867	-0.2387	-0.00332369	-0.30042	-0.280401	-0.226942	-0.353737	0.531416	0.383216	0.619233	-0.180279	0.163125	-0.0324591	0.378819	0.192922	0.0295729	-0.201689	-0.638071	-0.490076	-0.569235	0.0841591	-0.417396	-0.213877	-0.431797	-0.501042	-0.370052	-0.93677	-0.694214	-0.132791	-0.314449	-0.593838	-0.322254	-0.287446	-0.12668	Thiamine thiazole synthase	chloroplastic;interpro_id=IPR002922 (Thiazole biosynthetic enzyme Thi4 family)	IPR023753 (FAD/NAD(P)-binding domain);gene_ontology_id=GO:0005829	GO:0006950	GO:0009228	GO:0009507	GO:0009536	GO:0009570	GO:0046872	GO:0052837;best_blast_hit_tair=AT5G54770.1 thiazole biosynthetic enzyme	chloroplast (ARA6) (THI1) (THI4);best_blast_hit_sprot=sp|F6H7K5|THI42_VITVI Thiamine thiazole synthase 2	chloroplastic;best_blast_hit_trembl_plants=tr|I3T7E0|I3T7E0_LOTJA Thiamine thiazole synthase	chloroplastic
LotjaGi3g1v0153400	LotjaGi3g1v0153400.1	1	brown	0.0842395	0.784383	-0.271115	0.370267	-0.0805857	-0.0342748	-0.10987	0.0197743	0.26017	0.121361	-0.207434	-0.433933	-0.390036	-0.450804	-0.350087	-0.181239	-0.225282	-0.219294	-0.197538	-0.242797	0.0658531	-0.706833	-0.0915482	-0.498292	0.191617	-0.341651	-0.405937	-0.468159	0.436404	0.623713	0.344153	0.0320546	0.081115	0.469837	0.411289	0.322133	0.549045	0.0144858	-0.00247294	-0.0180181	0.428634	0.143961	0.202407	0.154032	0.378878	0.33914	0.638648	0.422332	0.166315	0.370154	0.26042	-0.0589532	0.219252	-0.0164238	-0.129794	0.262267	-0.000473431	0.631864	0.659843	0.695231	-0.427021	-0.342168	-0.178454	-0.33066	-0.215154	0.199577	0.410725	-0.126102	0.133559	0.011882	-0.207818	-0.373643	-0.296626	-0.379004	-0.141424	-0.0695555	0.0553418	0.262477	-0.304571	-0.255503	-0.384387	-0.331281	0.340433	0.279639	0.0214589	0.247602	-0.439898	-0.492518	-0.0562967	-0.0564765	0.329103	0.0908074	VQ motif protein;interpro_id=IPR008889 (VQ);gene_ontology_id=N.A.;best_blast_hit_tair=AT1G28280.2 VQ motif-containing protein;best_blast_hit_sprot=sp|Q5M750|VQ4_ARATH VQ motif-containing protein 4;best_blast_hit_trembl_plants=tr|A0A0B2R7Y8|A0A0B2R7Y8_GLYSO Uncharacterized protein
LotjaGi3g1v0153600	LotjaGi3g1v0153600.1	3	brown	0.303179	0.313961	0.127917	0.677076	0.0981744	0.124683	-0.0801814	0.0399592	-0.315102	-0.386586	-0.521765	-0.289984	-0.417608	-0.300538	-0.461685	-0.407056	-0.683536	0.00821735	-0.188506	0.139872	-0.0753875	0.0340165	-0.0167638	-0.034796	0.144794	0.183421	0.160638	0.418419	-0.0435672	0.0911598	0.103634	0.122478	-0.118799	0.192155	-0.235448	0.19696	-0.222722	0.0342126	-0.0682615	-0.0276948	0.116405	0.136073	0.490303	-0.533961	-0.0644372	-0.412109	-0.13099	-0.185898	-0.073721	-0.393315	-0.266092	-0.263709	0.0164017	-0.0889597	0.0556121	-0.0735981	-0.0328431	0.0153761	-0.540877	-0.0778616	0.171139	0.18838	0.168356	0.116784	-0.0488161	-0.182364	-0.594798	-0.534864	0.314905	-0.168138	0.0591272	-0.170048	-0.515884	-0.469262	0.481275	0.477077	0.572777	0.602046	-0.0487461	0.108211	-0.198951	0.0902182	0.181205	0.09016	0.259174	0.209803	0.385559	0.432734	0.379025	0.119952	0.206799	0.111791	Embryo defective 2737;interpro_id=N.A.;gene_ontology_id=GO:0009507	GO:0009941	GO:0010027	GO:1901371;best_blast_hit_tair=AT5G53860.2 embryo defective 2737;best_blast_hit_sprot=sp|Q8GSJ6|LQY1_ARATH Protein disulfide-isomerase LQY1	chloroplastic;best_blast_hit_trembl_plants=tr|K7LWE1|K7LWE1_SOYBN Uncharacterized protein
LotjaGi3g1v0154900	LotjaGi3g1v0154900.1	2	brown	-0.481837	0.0954518	-0.227226	0.455321	-0.134952	0.0775703	0.300217	0.144324	0.463317	0.665537	0.766278	0.63711	0.242938	0.151247	0.220237	0.181713	0.274391	0.483823	-0.170608	-0.00405835	0.218029	0.00922238	-0.0185316	0.258201	0.0826283	0.0448226	0.138285	0.267906	0.100187	-0.217914	-0.0253575	-0.141389	-0.216595	-0.468137	-0.0796408	0.330978	0.227727	0.394217	0.621962	0.0164187	-0.260275	-0.315624	-0.262598	0.169473	-0.249643	-0.0301915	-0.0966143	0.227514	0.423092	0.480177	0.234082	0.566126	0.176916	0.561024	-0.171477	-0.351212	0.0304609	-0.304315	0.236155	-0.283511	-0.17817	-0.0446788	-0.412156	-0.193411	-0.0767029	0.170096	0.396167	0.499057	0.110124	0.548181	0.142308	0.382174	0.465989	0.24963	-0.482734	-0.657969	-0.626249	-0.630956	0.330842	-0.0199064	-0.0120863	-0.190134	-0.172234	0.0787132	-0.628441	-0.339946	-0.316547	-0.158481	-0.446089	-0.119907	-0.261467	0.0165573	BZIP family transcription factor;interpro_id=IPR004827 (Basic-leucine zipper domain);gene_ontology_id=GO:0003700	GO:0006355;best_blast_hit_tair=AT3G58120.1 Basic-leucine zipper (bZIP) transcription factor family protein;best_blast_hit_sprot=sp|Q9M2K4|BZP61_ARATH Basic leucine zipper 61;best_blast_hit_trembl_plants=tr|V7BWJ0|V7BWJ0_PHAVU Uncharacterized protein
LotjaGi3g1v0155200	LotjaGi3g1v0155200.1	3	brown	0.000295117	0.999237	-0.120336	0.695363	-0.157235	-0.150559	0.118371	-0.176711	-0.313369	-0.173722	-0.0768145	-0.0888354	0.0384863	0.21805	-0.445179	-0.268896	0.0843597	0.194249	0.356887	0.204573	0.265394	-0.000660298	0.207357	0.386687	-0.201068	-0.01169	-0.341914	-0.130158	-0.37523	-0.103068	0.146309	-0.0826068	0.0509786	0.0754526	0.173263	-0.262876	-0.039651	-0.210899	-0.122275	0.227951	0.271429	0.294828	0.306488	0.389256	0.633118	0.0667502	0.0655464	0.00612701	-0.20271	-0.543103	-0.25202	-0.576259	-0.0574651	-0.36316	0.0900146	-0.0645683	-0.045052	0.0317716	-0.385341	0.0625788	0.0952128	-0.113936	0.398603	0.21349	0.0730593	0.0312229	-0.305934	-0.0568344	-0.32966	-0.267468	0.107622	0.0965135	-0.129737	-0.079247	0.513306	0.216903	0.0267367	0.271964	-0.415853	-0.322931	-0.246554	0.0845677	-0.0170068	-0.216753	0.126536	0.133131	0.19133	-0.135015	-0.225861	-0.0717883	-0.174837	0.270163	RNA exonuclease 4;interpro_id=IPR012337 (Ribonuclease H-like domain);gene_ontology_id=GO:0003676	GO:0004527	GO:0006364	GO:0008408	GO:0090305;best_blast_hit_tair=AT3G15080.1 Polynucleotidyl transferase	ribonuclease H-like superfamily protein;best_blast_hit_sprot=sp|Q91560|REXO4_XENLA RNA exonuclease 4;best_blast_hit_trembl_plants=tr|A0A151R8G2|A0A151R8G2_CAJCA RNA exonuclease 4
LotjaGi3g1v0158100	LotjaGi3g1v0158100.1	57	brown	-0.0650174	0.832868	0.168873	0.581279	0.0529415	0.251297	0.258258	0.477137	0.406855	0.377654	0.111896	0.205468	0.0451383	-0.12069	0.121888	-0.0883342	0.0115033	0.417563	-0.36645	-0.189197	-0.00695473	-0.347446	-0.264501	-0.216582	0.309332	-0.0838515	0.197486	0.0955246	-0.0230546	0.384253	-0.00582751	0.017165	-0.12935	-0.0499211	-0.111099	0.576072	0.395549	0.247868	0.0991601	-0.0515617	0.132278	0.168002	-0.0478865	-0.0451161	-0.152786	0.214729	0.158368	0.549982	0.596543	0.564814	0.482343	0.583401	0.302015	0.51644	0.0596874	0.18279	0.465118	0.439701	0.553442	0.0309323	-0.457383	-0.183831	-0.7228	-0.625406	-0.431193	-0.309512	0.208742	-0.119056	0.0839545	0.218831	-0.0612977	-0.315426	-0.00194922	-0.0919477	-0.252874	-0.344163	-0.115278	0.0907094	0.254334	0.130842	0.181735	0.142342	0.407754	0.408058	-0.187308	-0.166118	-0.0468464	0.165445	0.0059807	0.159178	0.0214641	0.267843	Phosphoenolpyruvate carboxylase;interpro_id=IPR021135 (Phosphoenolpyruvate carboxylase);gene_ontology_id=GO:0003824	GO:0006099	GO:0008964	GO:0015977	GO:0016829;best_blast_hit_tair=AT3G14940.1 phosphoenolpyruvate carboxylase 3;best_blast_hit_sprot=sp|P51061|CAPP2_SOYBN Phosphoenolpyruvate carboxylase;best_blast_hit_trembl_plants=tr|Q8H946|Q8H946_LOTJA Phosphoenolpyruvate carboxylase	Phosphoenolpyruvate carboxylase;interpro_id=IPR021135 (Phosphoenolpyruvate carboxylase);gene_ontology_id=GO:0003824	GO:0006099	GO:0008964	GO:0015977	GO:0016829;best_blast_hit_tair=AT3G14940.1 phosphoenolpyruvate carboxylase 3;best_blast_hit_sprot=sp|Q02735|CAPP_MEDSA Phosphoenolpyruvate carboxylase;best_blast_hit_trembl_plants=tr|Q8H946|Q8H946_LOTJA Phosphoenolpyruvate carboxylase	Phosphoenolpyruvate carboxylase;interpro_id=N.A.;gene_ontology_id=GO:0003824	GO:0006099	GO:0008964	GO:0015977	GO:0016829;best_blast_hit_tair=AT3G14940.1 phosphoenolpyruvate carboxylase 3;best_blast_hit_sprot=sp|Q02735|CAPP_MEDSA Phosphoenolpyruvate carboxylase;best_blast_hit_trembl_plants=tr|Q8H946|Q8H946_LOTJA Phosphoenolpyruvate carboxylase
LotjaGi3g1v0158200	LotjaGi3g1v0158200.1	3	brown	0.294338	0.328978	0.40351	0.171539	0.081827	0.0372495	-0.229527	-0.153816	-0.185309	-0.539482	-0.2765	-0.295944	0.228162	0.0190349	0.512809	0.263563	0.20245	-0.493098	0.0610739	-0.3406	-0.544013	0.158101	-0.298865	-0.351197	-0.307168	-0.117686	0.126675	-0.152397	-0.38601	-0.24895	-0.274632	0.108456	0.290561	-0.186803	-0.416297	-0.566571	-0.370962	-0.266036	-0.486266	-0.242763	-0.149033	-0.116818	-0.30001	-0.10054	-0.353123	-0.109609	-0.331143	-0.483249	-0.381516	-0.311423	0.082321	0.170689	-0.142412	-0.22792	0.208933	0.474224	0.256424	-0.224763	-0.0842593	-0.0441298	0.340764	0.518435	0.191227	0.12481	0.250883	-0.224514	-0.129804	-0.0927776	-0.063048	-0.178514	-0.14486	-0.213311	0.258272	0.260738	-0.0707633	0.242614	-0.0283535	-0.0572092	0.242421	0.578604	0.445988	0.307137	0.106436	0.205676	0.499445	0.154466	0.551107	0.393133	0.556614	0.168867	0.0460686	-0.455647	Mannosyltransferase;interpro_id=IPR005599 (GPI mannosyltransferase);gene_ontology_id=GO:0000030	GO:0005783	GO:0005789	GO:0016020	GO:0016021	GO:0016757	GO:0097502;best_blast_hit_tair=AT1G16900.1 Alg9-like mannosyltransferase family;best_blast_hit_sprot=sp|Q9FZ49|ALG9_ARATH Dol-P-Man:Man(6)GlcNAc(2)-PP-Dol alpha-1	2-mannosyltransferase;best_blast_hit_trembl_plants=tr|K7LWG6|K7LWG6_SOYBN Mannosyltransferase	Mannosyltransferase;interpro_id=IPR005599 (GPI mannosyltransferase);gene_ontology_id=N.A.;best_blast_hit_tair=AT1G16900.1 Alg9-like mannosyltransferase family;best_blast_hit_sprot=sp|Q9FZ49|ALG9_ARATH Dol-P-Man:Man(6)GlcNAc(2)-PP-Dol alpha-1	2-mannosyltransferase;best_blast_hit_trembl_plants=tr|K7LWG6|K7LWG6_SOYBN Mannosyltransferase
LotjaGi3g1v0158300	LotjaGi3g1v0158300.1	3	brown	0.227031	0.455717	0.37094	0.212106	-0.38054	-0.178782	-0.611439	-0.260221	-0.370299	-0.380948	-0.526586	-0.49998	-0.183285	-0.527533	-0.292607	-0.208297	-0.129931	-0.274689	0.443062	-0.0498442	-0.091626	-0.310466	-0.102656	-0.407309	0.161997	0.254497	-0.187117	-0.346693	0.0395133	0.140486	0.216555	0.197553	0.0175429	0.199836	-0.206995	-0.151064	0.0556978	-0.00505367	-0.351002	0.387043	0.590874	0.423587	0.354121	0.184631	0.171012	0.600198	0.457815	0.0794218	-0.0573834	-0.220824	0.0643206	-0.265952	-0.421134	-0.685619	0.242024	0.698796	0.302819	0.538915	0.315487	0.479663	-0.28395	-0.214617	0.089387	0.0855816	-0.0811423	-0.328516	-0.349683	-0.386073	-0.481643	-0.424515	-0.264035	-0.359183	-0.274836	-0.294398	0.00375991	0.669516	0.179585	0.350443	-0.275862	-0.134599	-0.136682	0.25191	0.355038	-0.0306274	0.451306	0.0684813	-0.147057	-0.164474	-0.0173034	-0.384101	0.0379116	-0.492944	14-3-3-like protein;interpro_id=IPR023410 (14-3-3 domain);gene_ontology_id=GO:0019904;best_blast_hit_tair=AT1G26480.1 general regulatory factor 12;best_blast_hit_sprot=sp|Q96453|1433D_SOYBN 14-3-3-like protein D;best_blast_hit_trembl_plants=tr|E9KNA3|E9KNA3_SOYBN SGF14n	14-3-3-like protein;interpro_id=IPR023410 (14-3-3 domain);gene_ontology_id=GO:0019904;best_blast_hit_tair=AT2G42590.2 general regulatory factor 9;best_blast_hit_sprot=sp|Q96453|1433D_SOYBN 14-3-3-like protein D;best_blast_hit_trembl_plants=tr|Q9M5K7|Q9M5K7_SOYBN 14-3-3-like protein
LotjaGi3g1v0158400	LotjaGi3g1v0158400.1	3	brown	0.599387	0.0303843	0.202056	0.507973	-0.330708	-0.192549	-0.748425	-0.485013	-0.79113	-0.735072	-0.758073	-0.671466	-0.502116	-0.3733	-0.40963	-0.288389	-0.521975	-0.458654	0.360412	0.152384	-0.116235	0.0173703	-0.122639	-0.232066	-0.218361	0.171072	-0.286092	-0.268291	-0.0313126	-0.151406	0.0882485	0.205242	0.157186	0.244912	-0.236758	-0.282968	-0.308479	-0.349144	-0.391778	0.146573	0.275652	0.0915133	0.212765	-0.366711	-0.0861925	0.00594213	-0.0221141	-0.518432	-0.172157	-0.502249	-0.233723	-0.479741	-0.276302	-0.706566	0.503471	0.388706	-0.0324223	0.175125	-0.189936	0.303264	0.295366	0.219712	0.62232	0.385931	0.255473	-0.164222	-0.552847	-0.41299	-0.113763	-0.520537	-0.209366	-0.247424	-0.449729	-0.237551	0.142431	0.907478	0.589543	0.429958	-0.477902	-0.0825263	-0.157554	0.0976189	0.144867	-0.142932	0.653874	0.272803	0.00722207	0.173792	0.35185	-0.14044	0.305088	-0.267025	Pollen Ole e I family allergen;interpro_id=N.A.;gene_ontology_id=N.A.;best_blast_hit_tair=AT1G29140.1 Pollen Ole e 1 allergen and extensin family protein;best_blast_hit_sprot=sp|O49813|OLEE1_BETPN Olee1-like protein;best_blast_hit_trembl_plants=tr|I3SQ03|I3SQ03_LOTJA Uncharacterized protein
LotjaGi3g1v0171200	LotjaGi3g1v0171200.1	69	brown	-0.600018	0.0301644	0.0467176	0.879541	-0.0531458	-0.095729	0.142368	-0.0141226	0.145181	0.187412	0.159715	0.146855	0.188733	-0.194575	-0.556851	-0.129805	0.141292	0.261385	0.177212	0.159511	0.283033	0.0300558	0.602216	0.447582	0.381488	0.459749	-0.0209788	0.423465	0.19238	0.273098	0.270214	0.129724	-0.326894	0.122464	0.147081	0.0492765	-0.00582724	0.451445	0.175728	0.534571	0.297933	0.563183	0.710892	0.537623	0.628819	0.259654	0.507568	0.443519	-0.281178	-0.464878	-0.526583	-0.493998	-0.213841	-0.282918	-0.456079	-0.135165	-0.0214044	0.120605	-0.281228	-0.0288461	-0.39018	-0.590019	-0.152939	0.256781	-0.256927	-0.0882152	-0.43913	-0.327603	-0.379412	-0.052432	0.0192232	0.241395	-0.199553	-0.466706	0.70231	0.107701	-0.0213524	0.238739	0.0715362	-0.256042	-0.473729	0.186843	-0.0450271	-0.278773	-0.248589	-0.156973	-0.0521108	-0.343696	-0.566953	-0.537134	-0.578482	0.0787491	AT1G08220-like protein;interpro_id=IPR007849 (ATPase assembly factor ATP10);gene_ontology_id=N.A.;best_blast_hit_tair=AT1G08220.1 ATPase complex subunit;best_blast_hit_sprot=sp|P18496|ATP10_YEAST Mitochondrial ATPase complex subunit ATP10;best_blast_hit_trembl_plants=tr|A0A0S3S392|A0A0S3S392_PHAAN Uncharacterized protein	AT1G08220-like protein;interpro_id=IPR007849 (ATPase assembly factor ATP10);gene_ontology_id=N.A.;best_blast_hit_tair=AT1G08220.1 ATPase complex subunit;best_blast_hit_sprot=sp|P34200|FLIP_PECCC Flagellar biosynthetic protein FliP;best_blast_hit_trembl_plants=tr|A0A0S3S392|A0A0S3S392_PHAAN Uncharacterized protein
LotjaGi3g1v0177700	LotjaGi3g1v0177700.1	97	brown	-0.600335	0.0300545	-0.0939802	0.760074	0.234054	0.314278	0.397417	0.0575139	0.520232	0.418614	0.403994	0.425192	0.577592	0.124738	0.334477	0.337357	0.656435	0.372377	0.244381	0.110985	0.367883	-0.103967	0.32296	0.206909	0.297027	0.199234	0.270687	0.188386	0.235878	0.0376056	-0.0962345	0.0721294	0.117444	0.137497	0.117341	0.232043	0.373083	0.646307	0.430749	0.325278	0.105452	0.271778	0.19895	0.745171	0.196691	0.441615	0.535912	0.61791	-0.111602	0.231355	0.113044	0.33848	-0.103016	0.085264	-0.336834	-0.00354556	0.451935	0.0598048	0.158038	0.0722574	-0.228778	-0.362802	-0.466131	-0.242489	-0.462876	0.108053	0.173261	0.185871	-0.48819	-0.0407637	-0.424596	0.0683554	0.187931	-0.2849	-0.0981633	-0.348785	-0.505814	-0.308261	0.184854	-0.0663226	-0.161728	-0.0711747	-0.111235	-0.0970732	-0.580118	-0.601875	0.0302411	-0.320745	-0.485307	-0.599408	-0.601743	-0.081786	N-carbamoylputrescine amidase;interpro_id=IPR003010 (Carbon-nitrogen hydrolase);gene_ontology_id=GO:0006596	GO:0006807	GO:0050126;best_blast_hit_tair=AT2G27450.1 nitrilase-like protein 1;best_blast_hit_sprot=sp|Q9XGI9|AGUB_SOLLC N-carbamoylputrescine amidase;best_blast_hit_trembl_plants=tr|I3S967|I3S967_LOTJA Uncharacterized protein	N-carbamoylputrescine amidase;interpro_id=IPR017755 (N-carbamoylputrescine amidase);gene_ontology_id=GO:0003837	GO:0006596	GO:0006807	GO:0016787	GO:0050126;best_blast_hit_tair=AT2G27450.1 nitrilase-like protein 1;best_blast_hit_sprot=sp|Q3HVN1|AGUB_SOLTU N-carbamoylputrescine amidase;best_blast_hit_trembl_plants=tr|I3S967|I3S967_LOTJA Uncharacterized protein
LotjaGi3g1v0180300	LotjaGi3g1v0180300.1	17	brown	0.323386	0.281122	-0.00331289	0.99143	-0.143041	0.337269	-0.0967894	-0.0247742	0.127684	-0.311016	-0.337304	-0.571805	-0.348017	-0.424499	-0.240883	-0.166685	-0.406669	-0.117428	-0.434184	-0.488311	-0.267217	-0.679735	-0.542473	-0.524381	-0.324493	-0.452951	-0.272695	-0.114848	-0.261474	0.200901	0.313417	0.212158	0.322465	-0.0562181	-0.34755	0.0893768	0.186105	-0.0919919	-0.121897	-0.379927	0.264168	-0.113972	0.127674	-0.143675	-0.00905496	-0.18602	-0.0301631	-0.121205	0.279365	-0.0715829	0.430091	0.262784	0.464582	0.200422	0.257967	0.421095	0.44716	0.0622084	0.245537	0.403969	0.121577	0.503442	-0.0571134	-0.364169	-0.0603149	-0.0818836	-0.00995092	-0.305512	0.413245	0.0338612	-0.257413	-0.557071	-0.133288	-0.328814	-0.0517751	0.0714116	-0.0599529	0.304035	0.0223258	0.425293	-0.209996	-0.0406731	0.767364	0.866762	0.357045	0.421162	0.448991	0.345968	0.579064	0.236868	0.385656	-0.131642	F-box protein family;interpro_id=IPR001810 (F-box domain);gene_ontology_id=GO:0016020	GO:0016021;best_blast_hit_tair=AT2G27310.1 F-box family protein;best_blast_hit_sprot=sp|Q9XIN8|FB119_ARATH F-box protein At2g27310;best_blast_hit_trembl_plants=tr|I1M4A9|I1M4A9_SOYBN Uncharacterized protein
LotjaGi3g1v0183400	LotjaGi3g1v0183400.1	22	brown	0.449855	0.12298	0.221084	0.467919	0.111602	0.492234	0.0934658	0.475516	-0.177533	-0.0686937	-0.415043	-0.144631	-0.386369	0.110492	-0.0228248	-0.066594	-0.2981	0.237094	-0.259794	-0.0177898	-0.0175085	-0.0527179	-0.288994	-0.0883981	-0.254146	-0.185612	0.145846	0.137782	-0.405932	0.206628	0.225971	0.390075	0.259921	0.0307808	-0.138994	0.383476	0.0971477	-0.163406	-0.245941	-0.161721	0.181416	0.114226	-0.0344164	-0.48419	-0.183159	-0.0838536	-0.344732	-0.0734856	0.724221	0.258901	0.49668	0.315091	0.447693	0.466219	0.646219	0.251485	0.503084	0.0586047	0.127881	-0.0376319	0.0838833	0.230352	-0.241354	-0.578523	-0.315152	-0.374306	-0.256027	-0.396787	0.216642	-0.192329	-0.0897927	-0.614822	-0.430347	-0.0567098	0.0768333	0.14202	0.488673	0.472773	-0.0598071	0.105762	0.226056	0.248071	0.547353	0.376309	0.246208	-0.0167645	0.408015	0.820941	0.597804	0.53334	0.524424	0.193053	Pentatricopeptide repeat-containing protein;interpro_id=IPR002885 (Pentatricopeptide repeat);gene_ontology_id=N.A.;best_blast_hit_tair=AT3G18970.1 mitochondrial editing factor 20;best_blast_hit_sprot=sp|Q9LJ69|PP243_ARATH Pentatricopeptide repeat-containing protein At3g18970;best_blast_hit_trembl_plants=tr|I1M490|I1M490_SOYBN Uncharacterized protein
LotjaGi3g1v0184000	LotjaGi3g1v0184000.1	76	brown	-0.169339	0.580222	-0.0355033	0.90833	0.236951	-0.055544	0.387384	0.131832	0.44927	0.235206	0.566485	0.413449	0.539115	0.419303	0.711332	0.321383	0.479311	0.0185978	-0.393636	-0.309891	-0.292581	0.185151	-0.203607	0.0246221	-0.140835	-0.347605	0.112973	-0.0659028	-0.160288	-0.144649	-0.571095	-0.347259	-0.0157118	-0.366496	-0.0345679	-0.158944	-0.0977939	-0.156287	0.0299609	-0.465273	-0.647413	-0.410439	-0.740131	-0.0120214	-0.396465	-0.314329	-0.372529	-0.0256812	-0.0937573	0.274654	0.0818558	0.530912	0.273675	0.483921	-0.184876	-0.229295	-0.0860061	-0.216286	0.154705	-0.358832	0.11251	0.254033	-0.237028	-0.0925887	0.218498	0.0795776	0.590216	0.463933	0.240289	0.464548	0.147926	0.276104	0.69086	0.588268	-0.36022	-0.717618	-0.479039	-0.575357	0.474745	0.467292	0.544614	-0.00306417	-0.257676	0.185502	-0.20258	-0.00236887	0.0726574	0.0371128	0.0554986	0.351732	-0.223558	0.353536	60S ribosomal protein L5;interpro_id=IPR005485 (Ribosomal protein L5 eukaryotic/L18 archaeal)	IPR025607 (Ribosomal protein L5 eukaryotic/L18 archaeal%2C C-terminal);gene_ontology_id=GO:0003735	GO:0005622	GO:0005840	GO:0006412	GO:0008097;best_blast_hit_tair=AT3G25520.1 ribosomal protein L5;best_blast_hit_sprot=sp|Q6UNT2|RL5_CUCSA 60S ribosomal protein L5;best_blast_hit_trembl_plants=tr|I3S764|I3S764_LOTJA Uncharacterized protein	60S ribosomal protein L5;interpro_id=N.A.;gene_ontology_id=GO:0003735	GO:0005622	GO:0005840	GO:0006412	GO:0008097;best_blast_hit_tair=AT3G25520.1 ribosomal protein L5;best_blast_hit_sprot=sp|Q6UNT2|RL5_CUCSA 60S ribosomal protein L5;best_blast_hit_trembl_plants=tr|I3S764|I3S764_LOTJA Uncharacterized protein
LotjaGi3g1v0185100	LotjaGi3g1v0185100.1	1	brown	0.298623	0.32165	0.17721	0.56247	-0.416257	-0.371606	-0.591608	-0.476859	-0.416766	-0.483963	-0.547166	-0.614559	-0.300365	-0.717751	-0.467626	-0.459952	-0.269734	-0.39396	0.231902	-0.117373	-0.126366	-0.361537	-0.0862309	-0.446074	0.274631	0.138679	-0.397577	-0.371198	0.201658	0.224802	-0.0514783	0.046943	-0.0885754	0.402919	-0.142899	-0.00108151	0.0694761	0.0102219	-0.19496	0.37438	0.492275	0.38682	0.383143	0.043193	0.0775969	0.273883	0.586243	0.0802263	-0.327073	-0.368399	-0.24357	-0.238129	-0.21398	-0.730409	0.149783	0.599168	0.170243	0.74651	0.239313	0.592125	-0.290352	-0.189646	0.198204	0.225565	0.0340084	-0.185793	-0.298262	-0.468088	-0.254736	-0.286851	-0.32701	-0.234007	-0.3022	-0.502991	0.0717162	0.621632	0.259648	0.425933	-0.357502	-0.0703191	-0.320055	0.0630289	0.165266	-0.024415	0.428183	0.227993	-0.249734	-0.328943	-0.0303818	-0.461256	-0.069961	-0.0116163	E3 ubiquitin-protein ligase family;interpro_id=IPR001841 (Zinc finger%2C RING-type);gene_ontology_id=GO:0016874;best_blast_hit_tair=AT5G22000.1 RING-H2 group F2A;best_blast_hit_sprot=sp|Q9ZT42|RHF2A_ARATH E3 ubiquitin-protein ligase RHF2A;best_blast_hit_trembl_plants=tr|A0A0B2RPT0|A0A0B2RPT0_GLYSO E3 ubiquitin-protein ligase RHF2A	E3 ubiquitin-protein ligase family;interpro_id=N.A.;gene_ontology_id=GO:0016874;best_blast_hit_tair=AT5G22000.1 RING-H2 group F2A;best_blast_hit_sprot=sp|Q9ZT42|RHF2A_ARATH E3 ubiquitin-protein ligase RHF2A;best_blast_hit_trembl_plants=tr|A0A0B2RPT0|A0A0B2RPT0_GLYSO E3 ubiquitin-protein ligase RHF2A
LotjaGi3g1v0186200	LotjaGi3g1v0186200.1	22	brown	0.56076	0.0461942	0.370204	0.213085	0.0636329	0.402349	-0.0857619	0.206378	-0.302027	-0.456345	-0.568823	-0.369287	-0.268064	0.00266342	-0.00863038	-0.103428	-0.341061	0.0260934	-0.229188	-0.136627	-0.253159	-0.0583919	-0.412127	-0.192516	-0.39206	-0.184417	0.0649974	0.0766352	-0.551167	0.0603057	0.0529586	0.336814	0.325816	-0.0373145	-0.404416	0.0396852	-0.165923	-0.314685	-0.449216	-0.281044	0.10038	0.0750307	-0.0390802	-0.499173	-0.249576	-0.219427	-0.431327	-0.305325	0.387945	-0.142186	0.302861	0.184628	0.336521	0.184048	0.657922	0.382929	0.518808	0.0152893	-0.0644483	-0.0261368	0.309945	0.491732	-0.0103485	-0.325259	-0.101485	-0.463431	-0.422725	-0.499343	0.194767	-0.290983	-0.176459	-0.60597	-0.325564	-0.0822455	0.182775	0.358254	0.463014	0.50267	0.00221676	0.397914	0.274804	0.37176	0.608449	0.480556	0.531075	0.176997	0.663141	0.900612	0.785834	0.483779	0.40171	0.101871	Cellulose synthase-like protein;interpro_id=IPR005150 (Cellulose synthase)	IPR029044 (Nucleotide-diphospho-sugar transferases);gene_ontology_id=GO:0016020	GO:0016021	GO:0016740	GO:0016757	GO:0016760	GO:0030244	GO:0071555;best_blast_hit_tair=AT2G32530.1 cellulose synthase-like B3;best_blast_hit_sprot=sp|Q8RX83|CSLB3_ARATH Cellulose synthase-like protein B3;best_blast_hit_trembl_plants=tr|A0A0B2SDP4|A0A0B2SDP4_GLYSO Cellulose synthase-like protein B3
LotjaGi3g1v0186400_LC	LotjaGi3g1v0186400_LC.1	64	brown	0.0148274	0.961656	-0.471245	0.104049	-0.239573	0.118449	-0.00949204	-0.18191	0.343471	0.13732	0.237549	-0.18677	-0.178159	-0.0180035	-0.253653	-0.00649383	-0.199385	0.125834	-0.338085	-0.193365	0.144506	-0.617186	-0.337119	-0.0736839	-0.524581	-0.536048	-0.600305	-0.38749	0.0434994	0.0622909	0.255031	-0.101574	0.282513	-0.133342	0.100811	0.0414336	0.282952	-0.273944	0.169269	-0.457065	-0.0725537	-0.421528	-0.255269	0.0996377	0.18611	-0.0830887	-0.0121366	0.0101454	0.466851	0.237285	0.297998	0.0588291	0.518645	0.326858	0.123433	-0.167973	-0.0704486	-0.023987	0.422029	0.324001	0.189051	0.245722	0.0569107	-0.221541	0.124538	0.324551	0.522284	0.295483	0.362901	0.228833	-0.152598	-0.0725855	0.132702	0.0156959	-0.330011	-0.369326	-0.357988	-0.233981	-0.185951	0.003157	-0.299823	-0.394961	0.405864	0.550203	-0.0605854	0.31144	-0.233135	-0.179186	0.022979	0.14281	0.224345	0.248068	Bifunctional dihydrofolate reductase/thymidylate synthase;interpro_id=N.A.;gene_ontology_id=N.A.;best_blast_hit_tair=AT2G05720.1 Transducin/WD40 repeat-like superfamily protein;best_blast_hit_sprot=sp|Q46GY3|NU2C_PROMT NAD(P)H-quinone oxidoreductase subunit 2;best_blast_hit_trembl_plants=tr|A0A1D5YSN5|A0A1D5YSN5_WHEAT Uncharacterized protein
LotjaGi3g1v0191400	LotjaGi3g1v0191400.1	13	brown	-0.471274	0.104025	0.670748	0.0120926	0.129252	0.0448662	0.0409467	0.476463	0.116242	0.187836	0.029465	0.292248	0.214485	-0.130961	-0.187558	0.0897981	0.0790459	0.215494	-0.104057	0.0338846	-0.130889	0.452516	0.470527	0.36114	0.434145	0.664042	0.473537	0.766896	0.0203668	0.405025	0.178935	0.38721	-0.485268	-0.163571	-0.17527	0.0722137	-0.364457	0.354053	-0.225015	0.381566	0.0523896	0.592826	0.41905	-0.0354845	0.0910843	0.212638	0.0308332	0.275962	0.0731886	-0.263879	-0.396821	-0.20408	-0.225637	0.0407705	-0.229915	0.0349684	0.120943	0.0253643	-0.183279	-0.49588	-0.470981	-0.50597	-0.550735	0.0967768	-0.336012	-0.659103	-0.680187	-0.642238	-0.246576	-0.00322889	0.203368	0.0340972	-0.228818	-0.125138	0.720484	0.184136	0.358756	0.339537	0.583746	0.131764	0.178098	0.732786	0.141607	-0.188786	-0.0179652	-0.252729	0.124956	0.356781	-0.127731	-0.0887297	-0.389833	-0.0687281	Peroxisome biogenesis protein 22;interpro_id=N.A.;gene_ontology_id=N.A.;best_blast_hit_tair=AT3G21865.1 peroxin 22;best_blast_hit_sprot=sp|Q9LSX7|PEX22_ARATH Peroxisome biogenesis protein 22;best_blast_hit_trembl_plants=tr|I1M423|I1M423_SOYBN Uncharacterized protein
LotjaGi3g1v0191600	LotjaGi3g1v0191600.1	30	brown	-0.607476	0.027656	0.196412	0.520139	0.400168	0.502649	0.536277	0.519935	0.44618	0.532476	0.252758	0.606896	0.559819	0.325415	0.240392	0.2981	0.543075	0.719196	0.353264	0.367832	0.483793	0.0663409	0.438763	0.410924	0.43929	0.466023	0.62449	0.467811	0.0356587	0.160549	0.17259	0.196892	-0.00687621	0.0968513	0.126151	0.335087	0.314533	0.647737	0.221583	0.431192	0.277818	0.570458	0.428998	0.655043	0.396414	0.661927	0.398421	0.779775	0.226531	0.294906	0.237669	0.114848	-0.283026	0.181251	-0.268561	-0.064238	0.516187	0.0583641	-0.0109879	-0.199662	-0.350668	-0.585216	-0.659059	-0.413062	-0.729835	-0.223966	-0.164229	-0.0225461	-0.653774	-0.239925	-0.177409	-0.0866886	-0.101799	-0.251117	0.212206	-0.178092	-0.203503	0.0169571	0.222134	-0.252696	0.0239954	0.26457	0.0864301	-0.227543	-0.546841	-0.749557	0.209407	0.0143914	-0.466755	-0.37278	-0.474264	-0.173646	SPX and EXS domain-containing protein 1;interpro_id=IPR004342 (EXS%2C C-terminal);gene_ontology_id=GO:0008934	GO:0016020	GO:0016021	GO:0016311	GO:0016787	GO:0052832	GO:0052833	GO:0052834;best_blast_hit_tair=AT5G35730.1 EXS (ERD1/XPR1/SYG1) family protein;best_blast_hit_sprot=sp|Q10151|ERD12_SCHPO Protein ERD1 homolog 2;best_blast_hit_trembl_plants=tr|I3T4H0|I3T4H0_LOTJA Uncharacterized protein	SPX and EXS domain-containing protein 1;interpro_id=IPR004342 (EXS%2C C-terminal);gene_ontology_id=GO:0008934	GO:0016020	GO:0016021	GO:0016311	GO:0016787	GO:0052832	GO:0052833	GO:0052834;best_blast_hit_tair=AT5G35730.1 EXS (ERD1/XPR1/SYG1) family protein;best_blast_hit_sprot=sp|Q55B06|SPXS1_DICDI SPX and EXS domain-containing protein 1;best_blast_hit_trembl_plants=tr|I3T4H0|I3T4H0_LOTJA Uncharacterized protein
LotjaGi3g1v0193300	LotjaGi3g1v0193300.1	36	brown	-0.476395	0.0998057	0.126665	0.680086	0.206503	0.0518292	0.281885	0.172649	0.301168	0.173142	0.0919041	0.218847	0.205865	-0.353858	-0.1364	-0.133763	0.0243971	0.166597	-0.020037	0.00910311	0.0199587	-0.00815042	0.333597	0.0157935	0.747534	0.445863	0.479621	0.615907	0.247658	0.184886	0.059148	-0.0057372	-0.410084	0.0970408	-0.107365	0.265304	0.0772065	0.726699	0.326522	0.360581	0.208215	0.377316	0.684443	0.257398	0.164263	0.0447714	0.422028	0.439006	-0.413728	-0.194113	-0.256232	-0.00516841	-0.314092	-0.0825343	-0.673948	-0.0677934	0.0863815	0.0473244	-0.334408	-0.111	-0.40636	-0.337101	-0.354016	0.074015	-0.327728	-0.0649836	-0.301564	-0.24578	-0.102371	0.127597	0.0893137	0.154743	-0.0723539	-0.501254	0.3684	-0.008051	-0.131057	0.173754	0.373499	0.0506283	-0.276781	0.0763319	-0.118793	-0.0936977	-0.328987	-0.210009	0.201269	-0.200575	-0.315296	-0.414544	-0.430171	-0.24306	GRAS family transcription factor;interpro_id=IPR005202 (Transcription factor GRAS);gene_ontology_id=GO:0006351	GO:0006355;best_blast_hit_tair=AT3G49950.1 GRAS family transcription factor;best_blast_hit_sprot=sp|Q9SN22|SCL32_ARATH Scarecrow-like protein 32;best_blast_hit_trembl_plants=tr|A0A151RP29|A0A151RP29_CAJCA Scarecrow-like protein 32	Scarecrow transcription factor family protein;interpro_id=IPR005202 (Transcription factor GRAS);gene_ontology_id=GO:0003700	GO:0005634	GO:0006351	GO:0006355	GO:0043565;best_blast_hit_tair=AT3G49950.1 GRAS family transcription factor;best_blast_hit_sprot=sp|Q9SN22|SCL32_ARATH Scarecrow-like protein 32;best_blast_hit_trembl_plants=tr|G7IRJ4|G7IRJ4_MEDTR GRAS family transcription factor
LotjaGi3g1v0193800	LotjaGi3g1v0193800.1	1	brown	0.600578	0.0299705	-0.168872	0.581282	-0.164427	0.0233719	-0.350157	-0.187058	-0.339001	-0.214337	-0.417147	-0.426161	-0.396307	0.0447926	0.000165219	-0.0630998	-0.155598	-0.189044	0.151893	0.0765871	0.137134	-0.301688	-0.313808	-0.297912	-0.388576	-0.386262	-0.458225	-0.744873	0.0327316	0.0798248	-0.0124652	0.0674947	0.457661	0.375707	0.232754	0.0894613	0.271694	-0.485702	-0.245166	-0.123445	0.18035	-0.084342	-0.34589	-0.178467	-0.0577191	0.237476	0.0887128	-0.0960223	0.390883	0.362918	0.374931	0.0418164	0.233803	-0.106812	0.666182	0.319045	0.141236	0.456046	0.543323	0.517654	0.159189	0.0782003	0.235782	-0.275403	0.0259746	0.0754919	0.282271	0.0433653	-0.0445434	-0.355621	-0.381994	-0.441135	-0.265927	0.0360787	-0.425312	0.214971	0.306883	0.123004	-0.631553	-0.258803	0.0384171	-0.215696	0.217957	0.0647057	0.306104	0.102289	-0.323394	-0.00136087	0.259965	0.144449	0.49714	0.250074	sn-glycerol-3-phosphate-binding periplasmic protein UgpB;interpro_id=IPR032795 (DUF3741-associated sequence motif);gene_ontology_id=GO:0042597	GO:0055085;best_blast_hit_tair=AT5G01370.1 ALC-interacting protein 1;best_blast_hit_sprot=sp|A6GWM2|DPP11_FLAPJ Asp/Glu-specific dipeptidyl-peptidase;best_blast_hit_trembl_plants=tr|V7ANB3|V7ANB3_PHAVU Uncharacterized protein
LotjaGi3g1v0194500	LotjaGi3g1v0194500.1	33	brown	-0.354749	0.234296	0.338992	0.25719	0.331976	0.263877	0.512541	0.739534	0.171949	0.374247	-0.077882	0.260554	0.119536	0.130132	-0.196197	-0.0166866	0.290784	0.416657	0.0259822	0.0873272	0.200823	0.150244	0.513851	0.315704	0.472055	0.283481	0.385766	0.479933	-0.149287	0.632371	0.36131	0.37015	-0.203404	0.245773	0.321106	0.37168	0.203201	0.378865	-0.162871	0.488535	0.473311	0.851573	0.585443	0.325202	0.586651	0.431773	0.331941	0.653404	0.18376	0.0210575	0.0199962	-0.140656	0.0146046	0.187483	-0.161814	0.137912	0.383377	0.292928	-0.0424967	-0.147162	-0.627268	-0.712901	-0.614097	-0.396597	-0.675978	-0.430872	-0.433816	-0.549696	-0.384601	-0.18369	0.132366	-0.283573	-0.447881	-0.281037	0.768654	-0.00809773	0.341546	0.60724	0.152482	-0.258953	0.0280944	0.498038	0.201364	-0.177806	-0.172119	-0.326011	0.275842	0.199599	-0.189651	0.053684	-0.170246	0.201545	AMP deaminase;interpro_id=IPR001365 (Adenosine/AMP deaminase domain)	IPR032466 (Metal-dependent hydrolase);gene_ontology_id=GO:0003876	GO:0005634	GO:0005829	GO:0009168	GO:0009737	GO:0009793	GO:0016020	GO:0016021	GO:0019239	GO:0031307	GO:0032264	GO:0043231	GO:0043424;best_blast_hit_tair=AT2G38280.1 AMP deaminase	putative / myoadenylate deaminase;best_blast_hit_sprot=sp|O80452|AMPD_ARATH AMP deaminase;best_blast_hit_trembl_plants=tr|I1JLC7|I1JLC7_SOYBN Uncharacterized protein	AMP deaminase;interpro_id=IPR006329 (AMP deaminase)	IPR032466 (Metal-dependent hydrolase);gene_ontology_id=GO:0003876	GO:0005634	GO:0005829	GO:0009168	GO:0009737	GO:0009793	GO:0016020	GO:0016021	GO:0019239	GO:0031307	GO:0032264	GO:0043231	GO:0043424;best_blast_hit_tair=AT2G38280.1 AMP deaminase	putative / myoadenylate deaminase;best_blast_hit_sprot=sp|O80452|AMPD_ARATH AMP deaminase;best_blast_hit_trembl_plants=tr|I1JLC7|I1JLC7_SOYBN Uncharacterized protein
LotjaGi3g1v0194900	LotjaGi3g1v0194900.1	0	brown	0.0836816	0.785781	-0.0539546	0.861032	0.25618	0.0664463	-0.0311422	0.175688	0.09162	-0.0098505	-0.192622	-0.0978671	-0.0638776	0.0708094	0.117209	0.107807	-0.188048	-0.158056	0.232693	0.135597	-0.00131095	-0.158647	-0.0493329	-0.290372	0.139217	0.00151175	0.26438	-0.195084	0.145002	-0.0122717	0.34738	-0.154095	0.0697929	0.103456	0.201412	-0.215964	0.0892984	-0.104109	-0.178452	-0.183509	0.154689	-0.104026	0.135809	0.0631037	0.289766	0.283807	0.0415717	0.0135995	-0.0733151	0.2297	0.299058	-0.376726	-0.480803	-0.164776	-0.324074	-0.0821111	-0.341073	-0.124918	-0.0672783	0.0953144	0.0559488	-0.0537376	0.151161	-0.0279558	-0.00613879	0.203602	0.198148	0.2492	-0.0255347	-0.18144	0.245583	-0.106212	-0.0939462	0.102089	-0.129349	0.11637	-0.00925671	0.0283329	-0.117692	-0.247418	0.0409093	-0.179432	0.0468307	-0.0939131	0.0587447	0.0997774	0.00450541	-0.209676	0.0357668	0.164014	0.417385	-0.709253	Nuclear matrix protein 1;interpro_id=IPR010604 (Plant AUGMIN subunit 7);gene_ontology_id=GO:0005876	GO:0009524	GO:0051011;best_blast_hit_tair=AT5G17620.1 nuclear matrix protein;best_blast_hit_sprot=sp|Q0WTP1|AUG7_ARATH AUGMIN subunit 7;best_blast_hit_trembl_plants=tr|A0A0L9VT87|A0A0L9VT87_PHAAN Uncharacterized protein	Nuclear matrix protein 1;interpro_id=IPR010604 (Plant AUGMIN subunit 7);gene_ontology_id=GO:0005876	GO:0009524	GO:0051011;best_blast_hit_tair=AT5G17620.1 nuclear matrix protein;best_blast_hit_sprot=sp|Q0WTP1|AUG7_ARATH AUGMIN subunit 7;best_blast_hit_trembl_plants=tr|A0A0S3SWY5|A0A0S3SWY5_PHAAN Uncharacterized protein
LotjaGi3g1v0196800	LotjaGi3g1v0196800.1	28	brown	-0.21748	0.475387	0.0147702	0.961804	-0.0262574	0.297212	0.178762	0.349294	0.316463	0.459903	0.478197	0.411628	0.0796156	0.316974	0.283275	0.38935	0.174076	0.311653	-0.298485	-0.1026	0.0180427	0.156103	-0.1136	0.235169	-0.343238	-0.0950752	0.140181	0.256292	-0.166322	-0.108821	0.171039	0.194203	0.0494202	-0.536268	-0.11886	0.128467	-0.00655507	0.0242235	0.162453	-0.223167	-0.308785	-0.333345	-0.43982	-0.12826	-0.29659	-0.0831365	-0.474894	-0.0986308	0.687373	0.439903	0.377667	0.482177	0.351568	0.699999	0.202443	-0.182437	0.124466	-0.494454	0.252236	-0.375338	0.0515092	0.175946	-0.367368	-0.314321	-0.0562565	-0.0647081	0.214936	0.2445	0.223435	0.350071	0.12792	0.0459286	0.271241	0.438713	-0.293322	-0.473584	-0.249183	-0.414342	0.373615	0.154661	0.258058	0.0824875	0.150904	0.253415	-0.26025	-0.201377	-0.0312619	0.386658	0.0622277	0.30831	0.108388	-0.078228	Ethylene-overproduction protein 1;interpro_id=IPR011333 (SKP1/BTB/POZ domain)	IPR011990 (Tetratricopeptide-like helical domain);gene_ontology_id=N.A.;best_blast_hit_tair=AT3G51770.2 tetratricopeptide repeat (TPR)-containing protein;best_blast_hit_sprot=sp|O65020|ETO1_ARATH Ethylene-overproduction protein 1;best_blast_hit_trembl_plants=tr|I1J7G9|I1J7G9_SOYBN Uncharacterized protein
LotjaGi3g1v0197600	LotjaGi3g1v0197600.1	2	brown	-0.553924	0.0495105	-0.580695	0.0374369	-0.168605	-0.0958029	0.299295	-0.0554081	0.297493	0.663955	0.73465	0.395322	-0.0349901	0.0335485	0.080137	0.292555	0.49773	-0.0694671	-0.0268509	-0.156916	0.247411	0.147146	0.381183	0.226047	0.0630367	-0.112474	-0.103761	0.181673	0.300514	-0.142591	0.215381	0.0959501	-0.101407	-0.168575	0.37888	0.232618	0.344761	0.540705	0.764525	0.342566	-0.0440928	-0.265365	-0.0535951	0.405711	0.0172238	-0.131472	0.157317	0.00572768	-0.0909026	0.279308	0.0250563	0.422835	0.236796	0.351815	-0.347	-0.232583	-0.157694	-0.528805	0.124988	0.0175584	-0.267502	-0.166693	-0.0936911	0.00980167	0.0179004	0.632801	0.43109	0.492939	0.132739	0.565569	0.135449	0.470767	0.35523	0.13051	-0.268773	-0.634359	-0.56483	-0.603213	0.0970647	-0.281861	-0.419996	-0.510198	-0.587843	-0.204478	-0.69496	-0.264605	-0.408598	-0.536014	-0.534476	-0.314203	-0.149927	-0.209126	Ferritin;interpro_id=IPR009078 (Ferritin-like superfamily);gene_ontology_id=GO:0004322	GO:0005623	GO:0006826	GO:0006879	GO:0008199	GO:0016491	GO:0046872	GO:0055114;best_blast_hit_tair=AT5G01600.1 ferretin 1;best_blast_hit_sprot=sp|O65100|FRI3_VIGUN Ferritin-3	chloroplastic;best_blast_hit_trembl_plants=tr|I3SV41|I3SV41_LOTJA Ferritin
LotjaGi3g1v0200100	LotjaGi3g1v0200100.1	1	brown	-0.149193	0.626641	-0.416075	0.157327	0.0415616	0.152741	-0.0948472	-0.387561	0.280296	-0.0876606	-0.0812419	-0.376895	0.00115237	-0.241483	-0.111524	0.166294	0.0726154	-0.271021	0.231918	-0.0541985	0.210531	-0.570619	0.0827191	-0.271267	-0.0787401	-0.189434	-0.291332	-0.363756	0.406351	0.0843485	0.295146	0.0507079	0.413566	0.38356	0.264985	-0.139732	0.358579	0.174467	0.174528	-0.00479306	0.298928	-0.0302927	0.310349	0.58646	0.476703	0.311288	0.602148	0.165459	-0.335814	-0.0170381	0.105618	-0.217694	-0.115623	-0.328304	-0.307697	0.116642	0.0256568	0.046024	0.166772	0.636225	0.0990959	-0.0449068	0.198993	0.00562448	-0.0813149	0.494954	0.30145	0.166834	-0.147369	-0.216419	-0.471541	-0.138209	-0.0622327	-0.446575	-0.120833	0.0354205	-0.320337	-0.0971177	-0.28797	-0.161077	-0.568164	-0.478704	0.123166	0.132942	-0.0961614	0.052696	-0.066373	-0.581223	-0.139552	-0.484311	-0.00258943	-0.44142	Macrophage migration inhibitory factor like;interpro_id=IPR001398 (Macrophage migration inhibitory factor)	IPR014347 (Tautomerase/MIF superfamily);gene_ontology_id=GO:0016853	GO:0050178;best_blast_hit_tair=AT5G01650.4 Tautomerase/MIF superfamily protein;best_blast_hit_sprot=sp|P81748|MIFH_TRITR Macrophage migration inhibitory factor homolog;best_blast_hit_trembl_plants=tr|I3S4G7|I3S4G7_LOTJA Uncharacterized protein
LotjaGi3g1v0201700	LotjaGi3g1v0201700.1	86	brown	-0.21158	0.487734	-0.164944	0.59023	0.0599124	-0.389436	0.24001	-0.0289294	0.0654739	0.12345	0.124046	0.112911	-0.0137304	-0.313231	-0.198879	-0.371847	-0.0270057	-0.105755	-0.132719	-0.0688717	-0.0512518	0.0569613	0.269251	-0.0541424	0.694359	0.121444	0.0924607	0.22229	0.294113	0.175247	-0.225328	-0.305837	-0.508748	0.233396	0.182968	0.253289	0.101904	0.387369	0.326921	0.286214	0.0520495	0.179912	0.360445	0.0467972	0.072961	-0.247392	0.366295	0.264455	-0.603124	-0.169413	-0.441472	-0.0415651	-0.10523	-0.135557	-0.607531	-0.173147	-0.302275	0.24332	-0.254568	0.00516941	-0.413701	-0.319274	-0.0460665	0.235708	0.0105065	0.193367	0.0104524	-0.0601877	0.135702	0.315697	0.280584	0.351119	0.022879	-0.271791	0.228469	-0.140641	-0.0385046	0.120207	0.0808062	-0.0937701	-0.254363	-0.187046	-0.494493	-0.259103	-0.258096	0.0728729	-0.155821	-0.48933	-0.353597	-0.214113	-0.283117	0.276567	CASP-like protein;interpro_id=IPR006702 (Domain of unknown function DUF588);gene_ontology_id=GO:0005886	GO:0016020	GO:0016021;best_blast_hit_tair=AT2G38480.1 Uncharacterized protein family (UPF0497);best_blast_hit_sprot=sp|Q8LE26|CSPLA_ARATH CASP-like protein 4B1;best_blast_hit_trembl_plants=tr|I3S7L6|I3S7L6_LOTJA CASP-like protein
LotjaGi3g1v0211600	LotjaGi3g1v0211600.3	43	brown	-0.118277	0.700356	-0.144289	0.638143	0.520562	0.497583	0.324504	0.119454	-0.0223697	-0.0635898	-0.116576	0.158026	0.0677633	0.413041	0.0264251	0.251566	-0.0523647	0.212528	0.160485	0.473193	0.329947	0.367608	0.404865	0.487463	-0.158577	0.207914	0.400881	0.519991	0.00579943	-0.187806	0.147455	0.231138	0.284581	0.197177	0.135905	-0.019566	-0.192144	0.156156	0.128004	-0.0315517	-0.125593	0.020184	0.330304	-0.0213662	0.187626	-0.235743	-0.205134	-0.150071	-0.157768	-0.220294	-0.193031	-0.304317	-0.0840629	0.0823378	-0.106559	-0.463758	-0.0572344	-0.58188	-0.762772	-0.297287	0.525494	0.125889	0.200827	0.0771524	-0.180018	0.178189	-0.367814	-0.0559571	-0.0108395	-0.344331	-0.110863	0.0345481	-0.327173	-0.253308	0.475301	0.147392	0.280911	0.135213	-0.0285169	-0.0900251	-0.158562	-0.077731	-0.145819	-0.239857	-0.194186	-0.270366	0.534002	0.366493	0.149351	-0.0305085	-0.0098281	-0.0994293	Peptide transporter	putative;interpro_id=IPR000109 (Proton-dependent oligopeptide transporter family)	IPR020846 (Major facilitator superfamily domain);gene_ontology_id=GO:0005215	GO:0006857	GO:0016020	GO:0016021	GO:0022857	GO:0055085;best_blast_hit_tair=AT3G54140.1 peptide transporter 1;best_blast_hit_sprot=sp|Q9M390|PTR1_ARATH Protein NRT1/ PTR FAMILY 8.1;best_blast_hit_trembl_plants=tr|A0A1J7HXS6|A0A1J7HXS6_LUPAN Uncharacterized protein
LotjaGi3g1v0213300_LC	LotjaGi3g1v0213300_LC.1	84	brown	0.461567	0.112351	0.0130636	0.966214	-0.373903	0.262867	-0.339434	-0.220051	-0.410911	-0.342742	-0.552776	-0.600006	-0.484322	-0.341697	-0.303202	-0.168533	-0.123873	-0.117742	0.188954	-0.140731	0.107046	-0.445611	-0.258366	-0.320224	-0.342836	-0.218333	-0.417422	-0.331365	-0.233107	0.102113	0.306221	0.495553	0.489249	0.275917	-0.141748	0.209537	0.332389	-0.020142	-0.102826	0.24891	0.623303	0.251705	0.215466	0.0599939	0.0517894	0.237523	0.253335	-0.0910277	0.342093	-0.0636466	0.406183	0.222679	0.3214	-0.177781	0.758606	0.740427	0.739915	0.327015	0.379915	0.636687	0.0109473	0.176855	0.102069	-0.351246	-0.220642	-0.133662	-0.268701	-0.404595	-0.170493	-0.404436	-0.581323	-0.657204	-0.41787	-0.430957	-0.07653	0.454441	0.220714	0.40906	-0.488065	-0.0706323	-0.321301	0.00457157	0.538035	0.336885	0.36105	0.0282679	0.166234	0.249412	0.336015	-0.170411	0.310123	-0.0866246	Disease resistance protein (TIR-NBS-LRR class);interpro_id=IPR032675 (Leucine-rich repeat domain%2C L domain-like);gene_ontology_id=GO:0007165	GO:0043531;best_blast_hit_tair=AT5G36930.1 Disease resistance protein (TIR-NBS-LRR class) family;best_blast_hit_sprot=sp|Q40392|TMVRN_NICGU TMV resistance protein N;best_blast_hit_trembl_plants=tr|K7KDG9|K7KDG9_SOYBN Uncharacterized protein
LotjaGi3g1v0216000	LotjaGi3g1v0216000.1	82	brown	-0.179927	0.556396	-0.455684	0.117609	-0.245054	-0.166285	0.136871	-0.337704	-0.218327	0.172356	0.245995	0.189393	-0.121921	-0.150151	-0.111916	-0.184329	0.189608	0.0245495	0.352403	0.146146	0.327495	0.100434	0.25427	0.129092	0.294502	0.140969	-0.00448753	0.170074	0.132952	-0.413285	-0.0281848	-0.0758374	-0.132074	0.079068	0.0721688	0.270139	0.283269	0.580136	0.739001	0.562239	0.221826	-0.037546	0.325829	0.29952	-0.0364554	-0.16932	0.269811	-0.0331959	-0.393944	-0.113014	-0.123277	0.23749	-0.104392	-0.170182	-0.170301	-0.0784737	0.0195019	-0.232313	-0.302259	0.128248	-0.102297	-0.03958	0.242359	0.192159	0.0201733	0.485952	-0.0344643	0.287402	-0.0993896	0.176123	0.0124179	0.388527	0.106539	-0.244524	-0.161203	-0.0620997	-0.34183	-0.233046	-0.241109	-0.347184	-0.530008	-0.462222	-0.619507	-0.370215	-0.452975	-0.2655	-0.128941	-0.460003	-0.476109	-0.556241	-0.23909	-0.178501	Ataxin-3 like;interpro_id=IPR006155 (Josephin domain);gene_ontology_id=GO:0004843	GO:0016579	GO:0016787;best_blast_hit_tair=AT3G54130.1 Josephin family protein;best_blast_hit_sprot=sp|Q9M391|ATX3H_ARATH Ataxin-3 homolog;best_blast_hit_trembl_plants=tr|I3SDA2|I3SDA2_LOTJA Uncharacterized protein
LotjaGi3g1v0218100	LotjaGi3g1v0218100.1	32	brown	0.426628	0.145998	-0.615798	0.0250419	-0.17024	-0.114232	-0.219642	-0.459568	-0.23663	-0.179895	-0.12934	-0.351835	-0.410059	-0.0819868	0.114329	-0.0486522	-0.185037	-0.452735	0.247879	-0.0146565	0.0747625	-0.324232	-0.319961	-0.4745	-0.227437	-0.439029	-0.296412	-0.612226	0.160053	-0.42804	0.0753375	-0.241827	0.352249	0.172559	0.18108	-0.0974599	0.317146	-0.15649	0.271601	-0.168473	0.102303	-0.566209	-0.186097	-0.0204294	-0.104974	-0.145685	0.0289174	-0.406268	-0.20592	0.233933	0.359461	0.0898532	-0.059893	-0.202776	0.0733611	0.0386803	-0.267116	-0.201709	0.0774152	0.502201	0.34679	0.414693	0.618474	0.0509685	0.340883	0.71891	0.521372	0.581262	0.238927	-0.000815533	-0.0590034	0.00748074	0.111533	0.0740608	-0.688626	0.0175695	-0.258575	-0.302909	-0.548402	-0.263825	-0.301212	-0.76646	-0.272473	0.000557904	0.0179733	0.22037	-0.212628	-0.444111	0.0860552	-0.0349332	0.531125	-0.473645	Transcription termination/antitermination protein NusG;interpro_id=IPR006645 (NusG%2C N-terminal)	IPR008991 (Translation protein SH3-like domain);gene_ontology_id=GO:0006355;best_blast_hit_tair=AT3G09210.1 plastid transcriptionally active 13;best_blast_hit_sprot=sp|Q9HWC4|NUSG_PSEAE Transcription termination/antitermination protein NusG;best_blast_hit_trembl_plants=tr|A0A151TKX6|A0A151TKX6_CAJCA Uncharacterized protein
LotjaGi3g1v0218200	LotjaGi3g1v0218200.1	3	brown	0.241258	0.427163	0.360754	0.225909	-0.372819	-0.325846	-0.525074	-0.317311	-0.474136	-0.423182	-0.178005	-0.161929	-0.130999	-0.375042	0.0148385	-0.164002	-0.267433	-0.351668	0.127169	-0.126015	-0.433593	0.257597	-0.254153	-0.249567	0.0550472	0.307287	0.129453	0.136569	-0.169539	-0.458713	-0.145982	-0.0350235	-0.268659	-0.396774	-0.636332	-0.315294	-0.452821	-0.0190946	-0.099247	0.0850427	-0.0744231	-0.19903	-0.0277596	-0.392256	-0.548653	-0.251611	-0.343402	-0.571666	-0.268357	-0.404503	-0.180353	0.0462624	-0.386961	-0.376133	0.126674	0.251778	-0.0837552	-0.24901	-0.270607	-0.190847	0.121305	0.396231	0.310849	0.460672	0.405214	-0.216806	-0.397547	-0.0908768	0.07082	0.0861805	0.21878	0.174579	0.18633	0.168329	-0.153087	0.444326	0.0150858	-0.0812772	0.188415	0.303642	0.14574	0.205868	-0.122491	-0.0456925	0.363322	0.169149	0.0867363	0.193114	0.189485	-0.0773687	0.0173138	-0.583908	myosin-M heavy protein;interpro_id=N.A.;gene_ontology_id=N.A.;best_blast_hit_tair=AT2G37960.1 myosin-M heavy protein;best_blast_hit_sprot=sp|A7KAN4|ATG26_PENRW Sterol 3-beta-glucosyltransferase;best_blast_hit_trembl_plants=tr|K7MTC8|K7MTC8_SOYBN Uncharacterized protein	myosin-M heavy protein;interpro_id=N.A.;gene_ontology_id=N.A.;best_blast_hit_tair=AT2G37960.1 myosin-M heavy protein;best_blast_hit_sprot=sp|Q9CN36|MUKB_PASMU Chromosome partition protein MukB;best_blast_hit_trembl_plants=tr|K7MTC8|K7MTC8_SOYBN Uncharacterized protein
LotjaGi3g1v0218900	LotjaGi3g1v0218900.1	25	brown	-0.170677	0.577189	-0.27435	0.364357	-0.484071	-0.703154	-0.328888	-0.733616	-0.0514783	-0.0727194	0.527004	0.106161	0.138483	-0.255739	-0.0365835	-0.151698	-0.0199759	-0.29558	-0.0945051	-0.151699	-0.213039	0.131135	-0.0982432	0.0376003	-0.0134435	0.0298025	-0.389675	-0.126975	0.258981	-0.510232	-0.516491	-0.525713	-0.39589	-0.399267	-0.254553	-0.32515	-0.319899	-0.051121	0.391512	-0.0812072	-0.542099	-0.58064	-0.380499	-0.0769913	-0.442913	-0.492291	-0.125604	-0.385373	-0.53303	-0.319591	-0.583516	0.0337813	-0.104015	-0.261488	-0.304432	-0.33548	-0.608616	-0.206139	-0.118029	-0.124797	0.141738	0.259807	0.416218	0.731284	0.714091	0.355214	0.290363	0.472597	0.262204	0.561689	0.201855	0.804761	0.662362	0.283171	-0.398912	-0.211905	-0.517671	-0.683805	0.137449	0.201099	-0.137507	-0.321738	-0.605339	-0.139638	-0.11642	0.259518	-0.532249	-0.572785	-0.378015	-0.330481	-0.427033	0.12161	Kinase family protein;interpro_id=IPR011009 (Protein kinase-like domain)	IPR011990 (Tetratricopeptide-like helical domain);gene_ontology_id=GO:0004672	GO:0004675	GO:0005524	GO:0005886	GO:0006468	GO:0007166	GO:0007178	GO:0009742	GO:0016301	GO:0016310;best_blast_hit_tair=AT3G54030.1 kinase with tetratricopeptide repeat domain-containing protein;best_blast_hit_sprot=sp|B9FDE0|BSK3_ORYSJ Probable serine/threonine-protein kinase BSK3;best_blast_hit_trembl_plants=tr|A0A0B2RDJ7|A0A0B2RDJ7_GLYSO Putative serine/threonine-protein kinase	Kinase family protein;interpro_id=IPR011009 (Protein kinase-like domain)	IPR011990 (Tetratricopeptide-like helical domain);gene_ontology_id=GO:0004672	GO:0004675	GO:0005524	GO:0005886	GO:0006468	GO:0007166	GO:0007178	GO:0009742	GO:0016301	GO:0016310;best_blast_hit_tair=AT3G54030.1 kinase with tetratricopeptide repeat domain-containing protein;best_blast_hit_sprot=sp|B9FDE0|BSK3_ORYSJ Probable serine/threonine-protein kinase BSK3;best_blast_hit_trembl_plants=tr|A0A0S3SWJ2|A0A0S3SWJ2_PHAAN Uncharacterized protein	Kinase family protein;interpro_id=IPR011009 (Protein kinase-like domain)	IPR011990 (Tetratricopeptide-like helical domain);gene_ontology_id=GO:0004672	GO:0005524	GO:0006468	GO:0016301	GO:0016310;best_blast_hit_tair=AT5G59010.2 kinase with tetratricopeptide repeat domain-containing protein;best_blast_hit_sprot=sp|B9FDE0|BSK3_ORYSJ Probable serine/threonine-protein kinase BSK3;best_blast_hit_trembl_plants=tr|A0A0L9VTJ6|A0A0L9VTJ6_PHAAN Uncharacterized protein	Kinase family protein;interpro_id=IPR011009 (Protein kinase-like domain);gene_ontology_id=GO:0004672	GO:0004675	GO:0005524	GO:0005886	GO:0006468	GO:0007166	GO:0007178	GO:0009742	GO:0016301	GO:0016310;best_blast_hit_tair=AT3G54030.1 kinase with tetratricopeptide repeat domain-containing protein;best_blast_hit_sprot=sp|Q9FHD7|Y5126_ARATH Probable serine/threonine-protein kinase At5g41260;best_blast_hit_trembl_plants=tr|V7AQ93|V7AQ93_PHAVU Uncharacterized protein	Kinase protein with tetratricopeptide repeat domain;interpro_id=IPR011990 (Tetratricopeptide-like helical domain);gene_ontology_id=GO:0004672	GO:0005524	GO:0005886	GO:0006468	GO:0009742	GO:0016301	GO:0016310;best_blast_hit_tair=AT3G54030.1 kinase with tetratricopeptide repeat domain-containing protein;best_blast_hit_sprot=sp|B9FDE0|BSK3_ORYSJ Probable serine/threonine-protein kinase BSK3;best_blast_hit_trembl_plants=tr|I3SLG9|I3SLG9_LOTJA Uncharacterized protein
LotjaGi3g1v0221700	LotjaGi3g1v0221700.1	89	brown	-0.00855189	0.97788	0.296069	0.326006	0.0577168	-0.0401176	-0.182417	-0.239426	-0.421066	-0.308421	-0.15545	0.210543	0.435895	0.344807	0.176218	0.0618099	0.158278	0.22645	0.839403	0.621319	0.232331	0.397671	0.182665	0.357593	0.0337263	0.596015	0.351386	0.0442556	-0.184909	-0.587942	-0.193111	-0.151899	0.0316402	-0.0474866	-0.237197	-0.468157	-0.361301	-0.0435644	-0.171813	0.272076	0.0137292	0.184964	0.164277	0.251142	0.100701	0.350833	-0.0855069	-0.099836	-0.318492	-0.387709	-0.220633	-0.500562	-0.82677	-0.65477	0.059058	-0.0941742	-0.0258319	-0.155047	-0.571928	-0.281661	0.352278	-0.0372907	0.384554	0.422423	0.0696964	-0.18136	-0.470159	0.146886	-0.717823	-0.5686	-0.0234383	0.219271	0.0200821	0.0906641	0.109303	0.542555	0.0179585	-0.0709433	-0.17723	-0.210695	0.18685	0.268536	-0.240984	-0.592411	0.0983003	-0.342	0.204237	0.0290381	-0.239517	-0.367965	-0.355317	-0.433408	Glutathione S-transferase;interpro_id=IPR010987 (Glutathione S-transferase%2C C-terminal-like)	IPR012336 (Thioredoxin-like fold);gene_ontology_id=GO:0016740;best_blast_hit_tair=AT3G09270.1 glutathione S-transferase TAU 8;best_blast_hit_sprot=sp|P32110|GSTX6_SOYBN Probable glutathione S-transferase;best_blast_hit_trembl_plants=tr|I3T3N2|I3T3N2_LOTJA Uncharacterized protein
LotjaGi3g1v0226100_LC	LotjaGi3g1v0226100_LC.1	24	brown	-0.211366	0.488185	-0.236426	0.436759	0.0511961	0.524131	0.48704	0.484197	0.413433	0.535668	0.0502602	0.039252	-0.219659	-0.145047	-0.190033	-0.029105	0.185524	0.413932	-0.140946	-0.166594	0.385065	-0.567285	0.0658475	-0.121091	0.221072	-0.23692	0.0106826	0.111	0.00824685	0.527337	0.556581	0.387605	0.188	0.276282	0.301542	0.768501	0.8341	0.569681	0.37834	0.312665	0.663115	0.409973	0.447909	0.44924	0.423094	0.385948	0.548576	0.677972	0.56832	0.523543	0.658072	0.499611	0.484747	0.508532	0.0459417	0.313525	0.708879	0.288645	0.513455	0.439506	-0.554672	-0.359667	-0.638297	-0.838929	-0.733985	0.0611404	0.14906	-0.17835	-0.0587089	0.0490036	-0.268344	-0.514092	-0.321846	-0.498941	0.00310205	-0.339692	-0.159827	0.289715	-0.107558	-0.281262	-0.417721	-0.159719	0.445614	0.373815	-0.403835	-0.287166	0.0870044	-0.0436098	-0.137571	-0.095032	0.148076	0.0523672
LotjaGi3g1v0230100	LotjaGi3g1v0230100.1	87	brown	-0.73787	0.00398554	-0.165074	0.589933	0.512015	0.532466	0.667382	0.367316	0.593346	0.646376	0.484025	0.628535	0.464949	0.318079	0.347405	0.51178	0.668195	0.442237	0.0394652	0.2105	0.465262	0.244032	0.632698	0.497558	0.303047	0.250193	0.502775	0.614745	0.318486	0.172472	0.02477	0.326322	0.101824	0.201342	0.33159	0.46105	0.314075	0.799691	0.559148	0.358115	-0.0346249	0.290318	0.258231	0.541548	0.158392	0.198897	0.363251	0.56984	-0.00822481	0.32427	0.00805942	0.397104	0.117868	0.451688	-0.392203	-0.271105	0.375738	-0.247185	-0.0643722	-0.192047	-0.205	-0.437092	-0.608046	-0.330223	-0.619615	0.16395	0.0572291	0.0623806	-0.280365	0.037688	-0.332308	0.104415	-0.0094793	-0.309384	0.18214	-0.4941	-0.230714	-0.228088	0.331284	-0.111941	-0.173514	-0.0768176	-0.269571	-0.222049	-0.797732	-0.764767	0.134065	-0.0520225	-0.397406	-0.435519	-0.514144	0.0692909	Lectin receptor kinase;interpro_id=IPR011009 (Protein kinase-like domain)	IPR013320 (Concanavalin A-like lectin/glucanase domain);gene_ontology_id=GO:0004672	GO:0005524	GO:0006468	GO:0016020	GO:0016021	GO:0016301	GO:0016310	GO:0030246;best_blast_hit_tair=AT3G55550.1 Concanavalin A-like lectin protein kinase family protein;best_blast_hit_sprot=sp|Q9M2S4|LRKS4_ARATH L-type lectin-domain containing receptor kinase S.4;best_blast_hit_trembl_plants=tr|V7AKE3|V7AKE3_PHAVU Uncharacterized protein
LotjaGi3g1v0231300_LC	LotjaGi3g1v0231300_LC.1	35	brown	-0.124729	0.684746	-0.136306	0.657027	0.23926	0.342773	-0.25491	-0.0204222	0.119798	0.14632	-0.107674	0.0633567	-0.0337999	0.160383	0.0523656	0.403656	-0.153737	0.10297	0.417066	0.584846	0.467766	-0.0197789	0.25089	0.143927	-0.0608905	0.330663	0.21032	-0.0476267	0.589466	-0.0446808	0.35119	0.177986	0.291599	0.277936	0.265166	0.00705479	0.0711108	0.0678382	0.0760103	-0.0071015	0.0125099	-0.0882352	0.110784	0.0891489	0.171972	0.511609	0.199499	0.113904	0.291561	0.405421	0.134667	-0.38644	-0.429586	-0.135036	-0.0530351	-0.293834	-0.214478	-0.134786	0.0696443	0.0956625	0.250119	-0.243973	0.058343	-0.00917005	-0.214691	0.208656	0.0868872	0.208065	-0.263028	-0.440934	-0.313876	-0.0683125	-0.326436	-0.147255	-0.216424	0.230073	0.172888	-0.165797	-0.235805	-0.443519	-0.166456	-0.247657	0.0479668	-0.313352	-0.210366	-0.372476	-0.367235	-0.149909	-0.16116	-0.31378	0.184616	-0.53637	UvrABC system protein C;interpro_id=N.A.;gene_ontology_id=GO:0003677	GO:0004518	GO:0005737	GO:0006281	GO:0006289	GO:0006974	GO:0009380	GO:0009381	GO:0009432	GO:0090305;best_blast_hit_tair=AT5G02440.1 60S ribosomal protein L36;best_blast_hit_sprot=sp|Q253Y4|MURE_CHLFF UDP-N-acetylmuramoyl-L-alanyl-D-glutamate--2	6-diaminopimelate ligase;best_blast_hit_trembl_plants=tr|A0A0B2QHV8|A0A0B2QHV8_GLYSO Uncharacterized protein
LotjaGi3g1v0238600	LotjaGi3g1v0238600.1	26	brown	0.0818962	0.790259	0.0337862	0.912748	0.460357	0.575133	0.24996	0.178675	0.180562	0.00270217	-0.0872459	0.10576	0.397606	0.533953	0.744028	0.541793	0.513227	0.115662	0.3162	0.136173	0.166942	-0.0214375	-0.0847529	-0.0529956	-0.286904	-0.174398	0.317537	-0.227731	-0.171543	-0.140923	-0.113432	0.16577	0.659405	0.175388	0.095227	-0.0853669	0.215636	-0.0224838	-0.14484	-0.161914	-0.000133602	0.008646	-0.27276	0.321515	-0.012215	0.376136	-0.0114148	0.117732	0.12869	0.400239	0.569293	0.333068	-0.0369754	0.141974	0.25052	0.199816	0.523047	-0.112325	0.173496	0.0875183	0.326613	0.147198	-0.140512	-0.461788	-0.309018	0.0294459	0.247505	0.249131	-0.376219	-0.437273	-0.480828	-0.39568	0.0624588	0.110373	-0.307973	-0.102917	-0.14272	-0.18043	-0.0590805	0.0620937	0.338068	0.000175667	0.135451	0.0546374	-0.0707467	-0.421691	0.410602	0.258166	0.240996	0.0364647	0.0668168	-0.261093	Ras-related protein	expressed;interpro_id=IPR001806 (Small GTPase superfamily)	IPR027417 (P-loop containing nucleoside triphosphate hydrolase);gene_ontology_id=GO:0003924	GO:0005525;best_blast_hit_tair=AT1G06400.1 Ras-related small GTP-binding family protein;best_blast_hit_sprot=sp|Q40194|RB11D_LOTJA Ras-related protein Rab11D;best_blast_hit_trembl_plants=tr|V7BUN9|V7BUN9_PHAVU Uncharacterized protein
LotjaGi3g1v0242200	LotjaGi3g1v0242200.1	15	brown	-0.445364	0.127227	-0.291597	0.333712	0.430097	0.496292	0.446109	0.330028	0.261139	0.543079	0.419251	0.527485	0.254694	0.773901	0.428223	0.759348	0.605157	0.243113	0.303229	0.375089	0.49964	0.470597	0.549986	0.618192	-0.329473	0.0515206	0.322156	0.258368	0.0768549	-0.1694	0.328841	0.360409	0.397451	-0.0100397	0.520411	-0.0227066	0.103804	0.19704	0.248519	0.108142	-0.156513	-0.0863786	-0.131449	0.391941	0.255442	0.20883	-0.161791	0.00342393	0.225323	0.381066	0.212543	0.0269644	0.0205785	0.406808	-0.0442488	-0.406867	-0.0136912	-0.747686	-0.148982	-0.286812	0.240252	-0.173162	-0.0900066	-0.200969	-0.267698	0.358066	0.174354	0.413623	-0.249499	-0.13812	-0.0689767	0.122581	0.0106046	0.270885	0.0366581	-0.366183	-0.112634	-0.404204	0.015018	-0.373505	0.0179921	-0.160831	-0.313502	-0.394694	-0.548316	-0.591439	0.06055	0.0852381	-0.204227	-0.0220087	0.0126861	-0.306229	Receptor kinase;interpro_id=IPR001611 (Leucine-rich repeat)	IPR011009 (Protein kinase-like domain)	IPR013210 (Leucine-rich repeat-containing N-terminal%2C plant-type)	IPR032675 (Leucine-rich repeat domain%2C L domain-like);gene_ontology_id=GO:0000166	GO:0004672	GO:0004674	GO:0005524	GO:0006468	GO:0016020	GO:0016021	GO:0016301	GO:0016310	GO:0016740;best_blast_hit_tair=AT1G28440.1 HAESA-like 1;best_blast_hit_sprot=sp|Q9SGP2|HSL1_ARATH Receptor-like protein kinase HSL1;best_blast_hit_trembl_plants=tr|I1KEX7|I1KEX7_SOYBN Uncharacterized protein
LotjaGi3g1v0247100	LotjaGi3g1v0247100.1	2	brown	-0.681639	0.0102906	-0.236004	0.437603	0.327632	0.223874	0.523904	0.353031	0.76503	0.723887	0.792814	0.627733	0.406476	0.276847	0.547682	0.595405	0.544794	0.119684	-0.296291	-0.183272	0.0329812	0.190811	0.250352	0.182149	0.13029	-0.0550382	0.388153	0.392038	0.271834	-0.00236498	0.040752	0.0177989	-0.0802412	-0.314014	0.209139	0.141564	0.163985	0.480122	0.490676	-0.108543	-0.388795	-0.309594	-0.256224	0.284038	-0.126539	-0.072632	-0.0605971	0.199102	0.0370892	0.509466	0.176328	0.523144	0.142856	0.66112	-0.572747	-0.385589	-0.105104	-0.581173	0.134858	-0.333079	-0.161041	-0.100375	-0.502066	-0.198122	-0.139791	0.340417	0.54091	0.485758	0.193904	0.556988	0.152075	0.344303	0.49054	0.293393	-0.267354	-0.833699	-0.589949	-0.665298	0.60141	0.128736	0.0817519	-0.219686	-0.326366	0.0334525	-0.695688	-0.352276	-0.0917397	-0.181207	-0.282657	-0.00849585	-0.209732	-0.259282	Trichome birefringence-like protein;interpro_id=IPR025846 (PMR5 N-terminal domain)	IPR026057 (PC-Esterase);gene_ontology_id=N.A.;best_blast_hit_tair=AT2G42570.1 TRICHOME BIREFRINGENCE-LIKE 39;best_blast_hit_sprot=sp|Q9SIN2|TBL39_ARATH Protein trichome birefringence-like 39;best_blast_hit_trembl_plants=tr|I3SJ39|I3SJ39_LOTJA Uncharacterized protein
LotjaGi3g1v0247800	LotjaGi3g1v0247800.1	94	brown	-0.0557981	0.856328	0.0757183	0.805799	0.0350212	0.0977131	0.0486823	0.163684	0.127842	-0.0106081	-0.205572	-0.251523	-0.100336	-0.0584001	-0.520447	-0.134185	-0.121027	0.152617	-0.207729	-0.0325308	0.123238	-0.274463	0.171413	0.162079	-0.113536	-0.102411	-0.360283	-0.068678	0.00831331	0.627501	0.275607	0.221483	0.0698568	0.290982	0.275342	0.0914414	0.0733463	-0.200563	-0.32497	-0.00557266	0.235525	0.44427	0.263643	0.131982	0.569059	0.222212	0.285108	0.354737	0.247708	-0.15171	-0.153295	-0.419713	0.318306	0.0164928	0.0877441	0.0624697	0.106099	0.465226	0.198938	0.209693	-0.19907	-0.36002	-0.186516	-0.169847	-0.254312	-0.249688	-0.170311	-0.49496	-0.0722186	-0.210108	-0.170584	-0.311904	-0.422305	-0.320489	0.577955	0.0915806	0.36244	0.515121	-0.142529	-0.0997123	-0.175023	0.236973	0.49058	0.183284	0.175088	0.178454	-0.0142119	0.0585545	0.03037	0.0899647	-0.0201013	0.575278	Myb/SANT-like DNA-binding domain protein;interpro_id=IPR024752 (Myb/SANT-like domain);gene_ontology_id=GO:0003677;best_blast_hit_tair=AT5G27260.1 Myb/SANT-like DNA-binding domain protein;best_blast_hit_sprot=sp|O82368|Y2988_ARATH Uncharacterized protein At2g29880;best_blast_hit_trembl_plants=tr|I3SPT3|I3SPT3_LOTJA Uncharacterized protein
LotjaGi3g1v0247900	LotjaGi3g1v0247900.1	3	brown	-0.207318	0.496746	0.547627	0.0527131	0.355616	0.306258	0.109894	0.260546	-0.164621	-0.0576864	-0.268266	0.310964	0.338321	0.135556	0.0251521	0.0449904	0.140531	0.449699	0.358587	0.534949	0.25848	0.484987	0.485412	0.479219	0.413312	0.761234	0.62071	0.635934	0.0119973	0.104527	-0.17251	0.318618	-0.112719	0.269533	-0.157595	0.210904	-0.236528	0.400309	-0.109299	0.495936	0.120295	0.700629	0.492879	0.0435499	0.0273656	0.311701	0.172408	0.361308	-0.0500825	-0.244594	-0.345649	-0.172967	-0.379893	-0.206689	0.0571505	0.00848108	0.418808	0.203156	-0.428591	-0.362632	-0.0853179	-0.420911	-0.323097	0.0205868	-0.511488	-0.572275	-0.792487	-0.555524	-0.598174	-0.529085	-0.270217	-0.100336	-0.437188	-0.41408	0.59535	0.457521	0.504574	0.414899	0.154203	-0.0487886	0.14733	0.5704	-0.0102258	-0.449628	-0.0800682	-0.606991	0.335991	0.436285	-0.103762	-0.372088	-0.502231	0.138257	Ketol-acid reductoisomerase (NADP(+));interpro_id=IPR008927 (6-phosphogluconate dehydrogenase C-terminal domain-like)	IPR013116 (Acetohydroxy acid isomeroreductase%2C NADPH-binding domain)	IPR016040 (NAD(P)-binding domain);gene_ontology_id=GO:0004455	GO:0008652	GO:0009082	GO:0009097	GO:0009099	GO:0016491	GO:0046872	GO:0050661	GO:0055114;best_blast_hit_tair=AT3G58610.1 ketol-acid reductoisomerase;best_blast_hit_sprot=sp|O82043|ILV5_PEA Ketol-acid reductoisomerase	chloroplastic;best_blast_hit_trembl_plants=tr|G7JCK0|G7JCK0_MEDTR Ketol-acid reductoisomerase	Ketol-acid reductoisomerase;interpro_id=IPR008927 (6-phosphogluconate dehydrogenase C-terminal domain-like);gene_ontology_id=GO:0004455	GO:0008652	GO:0009082	GO:0009097	GO:0009099	GO:0016491	GO:0016853	GO:0046872	GO:0055114;best_blast_hit_tair=AT3G58610.1 ketol-acid reductoisomerase;best_blast_hit_sprot=sp|O82043|ILV5_PEA Ketol-acid reductoisomerase	chloroplastic;best_blast_hit_trembl_plants=tr|G7JCK0|G7JCK0_MEDTR Ketol-acid reductoisomerase
LotjaGi3g1v0254800	LotjaGi3g1v0254800.1	55	brown	0.180926	0.55417	0.390652	0.186908	-0.275385	-0.785111	-0.329419	-0.0834218	-0.280102	-0.185418	0.0792148	0.076275	0.0823783	-0.123196	0.0285443	-0.339929	-0.197689	-0.253839	-0.159687	-0.160014	-0.544833	0.338893	-0.231137	-0.13215	0.254119	0.14712	-0.0344409	-0.143321	-0.114892	-0.115525	-0.490448	-0.528487	-0.66304	-0.390335	-0.272444	-0.359299	-0.514895	-0.444519	-0.371997	-0.139041	-0.389483	-0.154405	-0.412743	-0.483827	-0.398689	-0.237264	-0.36678	-0.253038	-0.253807	-0.21706	-0.421312	-0.196483	-0.306721	-0.25387	-0.120212	-0.0686509	-0.591362	0.226024	-0.0433462	-0.390733	-0.185795	0.00377189	0.147841	0.508004	0.561942	-0.323118	-0.00168963	0.0427001	0.156074	0.345938	0.649869	0.427043	0.373391	0.585043	-0.0753702	0.070135	0.0822305	-0.0930355	0.243099	0.212643	0.53601	0.329922	-0.302292	-0.205371	0.352777	0.400936	-0.35612	-0.0998517	-0.0543744	0.32526	-0.0871981	0.217274	Disease resistance protein (TIR-NBS-LRR class)	putative;interpro_id=IPR000157 (Toll/interleukin-1 receptor homology (TIR) domain)	IPR002182 (NB-ARC)	IPR027417 (P-loop containing nucleoside triphosphate hydrolase)	IPR032675 (Leucine-rich repeat domain%2C L domain-like);gene_ontology_id=GO:0007165	GO:0043531;best_blast_hit_tair=AT5G17680.1 disease resistance protein (TIR-NBS-LRR class);best_blast_hit_sprot=sp|Q40392|TMVRN_NICGU TMV resistance protein N;best_blast_hit_trembl_plants=tr|A0A072UMY5|A0A072UMY5_MEDTR Disease resistance protein (TIR-NBS-LRR class)	putative
LotjaGi3g1v0255500	LotjaGi3g1v0255500.1	75	brown	0.430239	0.142247	0.292721	0.331767	-0.660331	-0.413404	-0.803933	-0.443029	-0.375231	-0.552538	-0.407829	-0.688195	-0.368636	-0.5773	-0.538804	-0.381198	-0.52776	-0.375073	-0.0706359	-0.321148	-0.390963	-0.424065	-0.480821	-0.425788	-0.311513	-0.0937895	-0.65284	-0.505101	-0.13864	0.0854868	0.142618	-0.0119158	-0.0639643	-0.186369	-0.409275	-0.382952	-0.248098	-0.551906	-0.512343	-0.156403	0.186677	-0.0431298	-0.0669301	-0.253019	-0.0228543	0.0921355	-0.0265797	-0.32336	0.143762	-0.395171	-0.0862248	-0.356897	-0.0242341	-0.483432	0.402363	0.479021	-0.0643491	0.410521	0.357544	0.355216	-0.0105352	0.213557	0.316301	0.275473	0.399525	-0.337347	-0.191613	-0.332789	0.0745918	-0.0755629	-0.0248645	-0.213043	-0.0608109	0.01523	-0.0511455	0.525343	0.156277	0.24297	-0.190144	0.188001	-0.0480799	0.237746	0.559067	0.374505	0.737433	0.623316	-0.24638	-0.00173911	0.251087	0.0598116	0.220252	-0.0903757	Cytochrome P450 family protein;interpro_id=IPR001128 (Cytochrome P450);gene_ontology_id=GO:0004497	GO:0005506	GO:0016491	GO:0016705	GO:0020037	GO:0046872	GO:0055114;best_blast_hit_tair=AT3G14680.1 cytochrome P450	family 72	subfamily A	polypeptide 14;best_blast_hit_sprot=sp|H1A981|C7263_MEDTR 11-oxo-beta-amyrin 30-oxidase;best_blast_hit_trembl_plants=tr|H1A987|H1A987_GLYUR Cytochrome P450 monooxygenase	Cytochrome P450;interpro_id=IPR001128 (Cytochrome P450);gene_ontology_id=GO:0004497	GO:0005506	GO:0016020	GO:0016021	GO:0016491	GO:0016705	GO:0020037	GO:0046872	GO:0055114;best_blast_hit_tair=AT3G14690.1 cytochrome P450	family 72	subfamily A	polypeptide 15;best_blast_hit_sprot=sp|H2DH21|C7A29_PANGI Cytochrome P450 CYP72A219;best_blast_hit_trembl_plants=tr|H1A987|H1A987_GLYUR Cytochrome P450 monooxygenase
LotjaGi3g1v0255900	LotjaGi3g1v0255900.1	37	brown	0.123767	0.687067	-0.461055	0.112802	0.219919	0.10845	0.319238	0.0512014	0.30143	0.0625862	-0.00725676	-0.176015	-0.137807	-0.120168	0.236119	-0.0408544	-0.0289147	-0.258703	-0.133064	-0.297407	-0.0895105	-0.487146	-0.26991	-0.58498	0.180966	-0.502888	0.0677697	-0.267342	0.0814491	-0.00137738	0.114709	-0.264427	0.179539	0.184521	0.209968	0.120458	0.489919	0.163124	0.261585	-0.255296	0.179098	-0.288002	0.0675599	0.161228	0.101717	-0.140993	0.194484	0.0678788	-0.285831	0.324506	0.481203	0.292435	0.0630369	0.148418	-0.401141	0.05538	-0.0512323	-0.0847467	0.07776	0.387719	-0.0160499	0.231883	0.0647049	-0.287313	-0.0120149	0.555621	0.573752	0.385363	0.343836	0.209138	0.0827237	-0.137057	0.150728	-0.0949877	-0.387024	-0.337754	-0.405324	-0.0927847	-0.0948837	4.85806e-05	-0.200348	-0.581425	-0.0691478	0.299051	-0.157559	0.208846	0.183293	-0.367803	0.11896	0.146389	0.379539	-0.380786	Chalcone-flavonone isomerase family protein;interpro_id=IPR016087 (Chalcone isomerase);gene_ontology_id=GO:0016853	GO:0016872;best_blast_hit_tair=AT1G53520.1 Chalcone-flavanone isomerase family protein;best_blast_hit_sprot=sp|Q9C8L2|FAP3_ARATH Fatty-acid-binding protein 3	chloroplastic;best_blast_hit_trembl_plants=tr|Q53B73|Q53B73_SOYBN Chalcone-flavonone isomerase family protein
LotjaGi3g1v0259000	LotjaGi3g1v0259000.1	8	brown	-0.290615	0.335417	0.272575	0.367594	0.427278	0.539202	0.541535	0.885471	0.30397	0.47466	-0.105143	0.278594	-0.0438191	0.116191	-0.162113	0.053547	0.0785268	0.533653	-0.177094	0.121363	0.259848	0.051119	0.392159	0.257315	0.403749	0.225146	0.497235	0.604489	-0.049268	0.680472	0.473285	0.48491	-0.0986587	0.243075	0.272232	0.62421	0.29619	0.439953	-0.0416152	0.310393	0.410249	0.692017	0.538515	0.0894896	0.407625	0.3429	0.226408	0.650147	0.52909	0.30324	0.24199	0.0684379	0.198514	0.497687	-0.061637	0.0465176	0.462146	0.202114	0.0541653	-0.161577	-0.530503	-0.584271	-0.763197	-0.628693	-0.80242	-0.407309	-0.35849	-0.554429	-0.145724	-0.139797	0.0375003	-0.434387	-0.565941	-0.359783	0.60601	-0.0877302	0.416973	0.598833	0.208428	-0.204113	0.0095948	0.38767	0.379871	0.0264336	-0.260267	-0.386788	0.29013	0.421114	-0.00981154	0.173227	0.0496368	0.181498	Gb|AAF01580.1;interpro_id=N.A.;gene_ontology_id=N.A.;best_blast_hit_tair=AT3G03560.1 hypothetical protein;best_blast_hit_sprot=sp|F4IIU4|AIR9_ARATH 187-kDa microtubule-associated protein AIR9;best_blast_hit_trembl_plants=tr|A0A072TLF7|A0A072TLF7_MEDTR Uncharacterized protein
LotjaGi3g1v0268700_LC	LotjaGi3g1v0268700_LC.1	63	brown	0.0152301	0.960615	0.0756773	0.805902	-0.124558	0.400936	-0.234386	0.211871	-0.0787562	0.110338	-0.289868	-0.336944	-0.545199	-0.275683	-0.282073	0.277008	-0.0404505	-0.220484	-0.0681799	-0.16842	0.0849862	-0.0566269	0.208916	-0.0699173	-0.245595	-0.00866035	-0.121674	0.16467	0.124407	0.426382	0.707395	0.881832	0.31398	0.176363	0.148234	0.290454	0.194326	0.211737	-0.0557033	0.304884	0.448447	0.256619	0.264981	-0.0471103	0.0982095	0.249784	0.159399	-0.0869272	0.511995	0.159703	0.277265	0.148897	0.356343	0.205274	0.427708	0.473099	0.446824	-0.0984918	0.390811	0.313425	-0.208343	-0.140914	-0.238397	-0.354123	-0.376898	-0.112783	-0.289317	-0.516269	0.0129364	-0.181096	-0.351666	-0.535802	-0.535152	-0.306333	0.194775	0.230312	0.41789	0.321194	-0.0680262	-0.133564	-0.305615	0.0938134	0.427161	0.175315	0.0870598	-0.142299	-0.0257199	0.343196	0.276133	-0.0609817	0.40347	-0.368155	Nucleic acid binding protein	putative;interpro_id=N.A.;gene_ontology_id=N.A.;best_blast_hit_tair=AT5G53800.1 nucleic acid-binding protein;best_blast_hit_sprot=sp|Q8SX83|SPEN_DROME Protein split ends;best_blast_hit_trembl_plants=tr|A0A1J7GRZ8|A0A1J7GRZ8_LUPAN Uncharacterized protein
LotjaGi3g1v0274400	LotjaGi3g1v0274400.1	94	brown	0.581834	0.0369761	0.493742	0.0863837	0.044346	0.128333	-0.411332	0.036522	-0.53777	-0.528988	-0.784377	-0.450409	-0.333244	-0.293125	0.0676187	-0.115288	-0.272644	-0.337104	0.114383	-0.00720597	-0.267435	0.119631	-0.168419	-0.397793	0.0816928	0.160441	0.206879	-0.0155352	-0.102706	0.131087	-0.100506	0.379331	0.160153	0.322964	-0.283354	0.0943363	-0.146989	-0.0807045	-0.442037	0.147187	0.266893	0.305004	0.121409	-0.489049	-0.384408	0.0718582	-0.0163596	-0.219365	0.00961647	-0.0980799	0.0854974	0.111686	-0.105478	-0.279653	0.525225	0.616199	0.429764	0.341683	0.0358803	0.161103	0.0291713	0.129002	0.0256199	-0.104216	-0.145281	-0.457254	-0.508624	-0.606476	-0.100207	-0.469288	-0.304076	-0.557168	-0.472856	-0.245448	0.0834333	0.67826	0.687515	0.542805	-0.113443	0.177685	0.231934	0.336836	0.241516	0.00685543	0.532269	-0.0213297	0.279411	0.546976	0.580319	0.0639172	0.311179	-0.164966	DNA polymerase delta subunit 3;interpro_id=IPR019038 (DNA polymerase subunit Cdc27);gene_ontology_id=GO:0005634	GO:0006260;best_blast_hit_tair=AT1G78650.1 DNA-directed DNA polymerase;best_blast_hit_sprot=sp|Q9EQ28|DPOD3_MOUSE DNA polymerase delta subunit 3;best_blast_hit_trembl_plants=tr|I1LV82|I1LV82_SOYBN Uncharacterized protein
LotjaGi3g1v0282600_LC	LotjaGi3g1v0282600_LC.2	25	brown	0.22557	0.4587	0.129891	0.672339	-0.427886	-0.628649	-0.569505	-0.701862	-0.33053	-0.50961	0.190824	-0.105592	0.170466	-0.0938436	0.202856	-0.0474046	-0.13654	-0.476086	-0.0944499	-0.221652	-0.562387	0.314604	-0.401972	-0.0888986	-0.38851	-0.0207244	-0.300478	-0.232307	-0.146418	-0.670443	-0.639013	-0.443063	-0.199362	-0.595097	-0.585509	-0.725068	-0.722704	-0.523587	-0.162052	-0.399736	-0.710126	-0.679569	-0.680733	-0.43413	-0.704254	-0.584913	-0.617367	-0.809208	-0.462902	-0.501591	-0.491209	-0.0314129	-0.172214	-0.342687	0.0885736	-0.118165	-0.517526	-0.337791	-0.221382	-0.309959	0.506183	0.662894	0.5931	0.778935	0.911696	0.00530614	0.0678397	0.317972	0.280067	0.321406	0.21901	0.56552	0.673071	0.58972	-0.369103	0.0967996	-0.257452	-0.564823	0.2249	0.549207	0.33991	0.0465609	-0.348295	0.0123606	0.397489	0.439097	-0.150233	-0.0112143	0.160901	0.0644602	-0.19526	-0.0348282	TPX2 (Targeting protein for Xklp2) family protein;interpro_id=IPR027329 (TPX2%2C C-terminal);gene_ontology_id=N.A.;best_blast_hit_tair=AT2G35880.1 TPX2 (targeting protein for Xklp2) protein family;best_blast_hit_sprot=sp|Q9SJ62|WDL4_ARATH Protein WVD2-like 4;best_blast_hit_trembl_plants=tr|A0A151S3X7|A0A151S3X7_CAJCA Uncharacterized protein	TPX2 (Targeting protein for Xklp2) family protein;interpro_id=N.A.;gene_ontology_id=N.A.;best_blast_hit_tair=AT2G35880.1 TPX2 (targeting protein for Xklp2) protein family;best_blast_hit_sprot=sp|Q9SJ62|WDL4_ARATH Protein WVD2-like 4;best_blast_hit_trembl_plants=tr|A0A151S3X7|A0A151S3X7_CAJCA Uncharacterized protein
LotjaGi3g1v0283200	LotjaGi3g1v0283200.1	14	brown	0.188134	0.538216	0.155545	0.611859	-0.500516	-0.546517	-0.69898	-0.69597	-0.503573	-0.513704	0.00258821	-0.108576	0.0572797	-0.0962465	-0.180577	-0.189452	-0.378379	-0.180594	0.300744	0.209484	-0.202089	0.238443	-0.235457	0.118336	-0.302444	0.322776	-0.247669	-0.165114	-0.0847082	-0.706527	-0.270641	-0.38761	-0.229822	-0.485765	-0.542419	-0.69781	-0.685968	-0.466899	-0.163821	-0.161199	-0.390759	-0.443132	-0.252583	-0.290248	-0.317691	-0.229724	-0.453156	-0.655509	-0.272179	-0.588383	-0.501677	-0.521856	-0.526659	-0.62158	0.118178	-0.2237	-0.568989	-0.274483	-0.404491	-0.268456	0.502345	0.411591	0.712508	0.842498	0.743444	-0.061511	-0.252018	0.237052	-0.0307514	-0.0193212	0.236702	0.526724	0.327038	0.360247	-0.173378	0.46738	-0.0898712	-0.337025	-0.0661573	0.12575	0.095348	0.0878107	-0.195046	-0.219145	0.390362	0.314526	-0.232556	-0.0782417	-0.0715013	-0.150087	-0.163431	-0.273785	Epsin;interpro_id=IPR008942 (ENTH/VHS);gene_ontology_id=N.A.;best_blast_hit_tair=AT3G46540.1 ENTH/VHS family protein;best_blast_hit_sprot=sp|O95208|EPN2_HUMAN Epsin-2;best_blast_hit_trembl_plants=tr|A0A151SUR4|A0A151SUR4_CAJCA Epsin-3	Epsin;interpro_id=IPR008942 (ENTH/VHS);gene_ontology_id=N.A.;best_blast_hit_tair=AT3G46540.1 ENTH/VHS family protein;best_blast_hit_sprot=sp|O95208|EPN2_HUMAN Epsin-2;best_blast_hit_trembl_plants=tr|I1MDF6|I1MDF6_SOYBN Uncharacterized protein
LotjaGi3g1v0283300	LotjaGi3g1v0283300.1	3	brown	0.550537	0.0512152	0.440812	0.131632	-0.459912	-0.493105	-0.807644	-0.569678	-0.706462	-0.843173	-0.589535	-0.653992	-0.207984	-0.390441	-0.325634	-0.342783	-0.386022	-0.530424	0.157394	-0.126573	-0.451762	0.043852	-0.285692	-0.259893	-0.274286	0.096218	-0.451183	-0.39215	-0.221829	-0.123069	-0.237553	-0.0181305	-0.0353751	-0.0295287	-0.440226	-0.576972	-0.559135	-0.6026	-0.649748	-0.0324792	0.0240486	0.0632882	-0.0817981	-0.367743	-0.19019	-0.0805153	-0.155214	-0.542325	-0.319308	-0.716144	-0.438798	-0.474591	-0.232252	-0.75755	0.451215	0.45439	-0.102226	0.328311	-0.0796359	0.154606	0.225541	0.280954	0.563622	0.559741	0.503628	-0.403838	-0.482665	-0.432594	-0.100235	-0.318036	-0.0761569	-0.0963772	-0.0992153	0.0386775	0.177225	0.77903	0.421874	0.31736	-0.214965	0.261944	0.140615	0.377847	0.187889	0.00150892	0.85126	0.502916	-0.0039787	0.159568	0.357102	-0.00805362	0.0371391	0.0159797	Kinase family protein;interpro_id=IPR003613 (U box domain)	IPR011009 (Protein kinase-like domain);gene_ontology_id=GO:0004672	GO:0004842	GO:0005524	GO:0006468	GO:0016301	GO:0016310	GO:0016567;best_blast_hit_tair=AT2G45910.1 U-box domain-containing protein kinase family protein;best_blast_hit_sprot=sp|Q8GUH1|PUB33_ARATH U-box domain-containing protein 33;best_blast_hit_trembl_plants=tr|A0A072VDC6|A0A072VDC6_MEDTR U-box kinase family protein
LotjaGi3g1v0284200_LC	LotjaGi3g1v0284200_LC.1	97	brown	-0.663009	0.0135111	-0.169094	0.580777	0.295131	0.482543	0.485017	0.22408	0.529219	0.501957	0.323795	0.294283	0.416516	0.233445	0.157998	0.498384	0.757577	0.301522	0.272206	0.0721145	0.481793	-0.105098	0.550428	0.32981	0.0818843	0.0780579	0.140369	0.18848	0.175537	0.272372	0.325983	0.406624	0.321902	0.259106	0.423872	0.195651	0.463212	0.599693	0.302914	0.416753	0.327628	0.444617	0.356424	0.919069	0.588205	0.576093	0.592255	0.610067	0.00964423	0.201122	0.191163	0.139773	0.061938	0.159373	-0.259817	0.0775935	0.509497	-0.0699849	0.193196	0.191984	-0.274289	-0.502782	-0.460855	-0.376021	-0.609995	0.165025	0.0934264	0.0312595	-0.541549	-0.178631	-0.450891	-0.127642	-0.0555729	-0.336589	0.215649	-0.326263	-0.339732	-0.110616	0.0596542	-0.254538	-0.31672	-0.042284	0.0388222	-0.0975778	-0.548777	-0.584455	0.119837	-0.255443	-0.422893	-0.502011	-0.412413	-0.165305	Transmembrane protein 115;interpro_id=N.A.;gene_ontology_id=N.A.;best_blast_hit_tair=AT3G07950.1 rhomboid protein-like protein;best_blast_hit_sprot=sp|Q8LF05|RBL19_ARATH Rhomboid-like protein 19;best_blast_hit_trembl_plants=tr|G7I9J5|G7I9J5_MEDTR Transmembrane protein	putative
LotjaGi3g1v0284400	LotjaGi3g1v0284400.1	68	brown	0.625632	0.0221932	0.304748	0.311337	-0.339159	-0.508654	-0.596583	-0.312049	-0.365056	-0.69244	-0.365689	-0.603999	-0.284044	-0.387757	-0.0469094	-0.303163	-0.552233	-0.692984	-0.345975	-0.526568	-0.832461	-0.108804	-0.678701	-0.642281	-0.278638	-0.308365	-0.31353	-0.411918	-0.313453	-0.153066	-0.204741	-0.296997	-0.147731	-0.372952	-0.506066	-0.602332	-0.514393	-0.722559	-0.606782	-0.565903	-0.246596	-0.44445	-0.413571	-0.660333	-0.438906	-0.468287	-0.530082	-0.721628	-0.25184	-0.396136	-0.0960237	-0.152748	-0.0516687	-0.291667	0.163877	0.299136	-0.387139	0.0125531	0.00560811	0.0146481	0.248307	0.647389	0.471693	0.395833	0.721421	-0.197868	0.00598961	-0.0998032	0.513574	0.196156	0.370732	-0.0432177	0.255098	0.417373	-0.171332	0.312958	0.115037	0.0779088	0.116394	0.563213	0.366727	0.166299	0.211823	0.409175	0.819987	0.840988	0.0944596	0.197527	0.620548	0.54621	0.425629	-0.20291	RNA-directed DNA polymerase (reverse transcriptase)-related family protein;interpro_id=IPR026960 (Reverse transcriptase zinc-binding domain);gene_ontology_id=N.A.;best_blast_hit_tair=AT3G25270.1 Ribonuclease H-like superfamily protein;best_blast_hit_sprot=sp|P0C2F6|RNHX1_ARATH Putative ribonuclease H protein At1g65750;best_blast_hit_trembl_plants=tr|A0A151SN40|A0A151SN40_CAJCA Putative ribonuclease H protein family
LotjaGi3g1v0284500	LotjaGi3g1v0284500.1	3	brown	0.500198	0.081724	0.435089	0.137311	-0.35089	-0.344445	-0.80611	-0.60347	-0.65299	-0.875406	-0.655592	-0.639673	-0.188957	-0.49577	-0.289331	-0.318518	-0.465277	-0.493951	0.212428	-0.0258064	-0.38996	0.0141476	-0.248274	-0.303101	-0.128246	0.246821	-0.253211	-0.220524	-0.0739558	-0.179178	-0.239961	0.0224147	-0.010212	0.0595016	-0.53785	-0.474412	-0.532828	-0.371081	-0.499829	0.010985	0.0534387	0.0711341	0.102495	-0.368725	-0.263474	-0.0825366	-0.0549875	-0.493353	-0.406027	-0.712109	-0.443462	-0.423543	-0.359333	-0.799125	0.338717	0.422235	-0.026241	0.275479	-0.206469	0.168012	0.28612	0.311915	0.529493	0.563134	0.394538	-0.363685	-0.571189	-0.463758	-0.11348	-0.389136	-0.21142	-0.114541	-0.174697	-0.185528	0.151449	0.864589	0.415523	0.322642	-0.163715	0.296245	0.028214	0.302373	0.176782	-0.00466724	0.755049	0.372825	0.0926034	0.174463	0.363405	-0.195795	-0.0182653	-0.171449	Scarecrow transcription factor family protein;interpro_id=IPR005202 (Transcription factor GRAS);gene_ontology_id=GO:0003700	GO:0005634	GO:0006351	GO:0006355	GO:0043565;best_blast_hit_tair=AT2G29060.2 GRAS family transcription factor;best_blast_hit_sprot=sp|P0C883|SCL33_ARATH Scarecrow-like protein 33;best_blast_hit_trembl_plants=tr|A0A0B2RNF8|A0A0B2RNF8_GLYSO Scarecrow-like protein 33
LotjaGi3g1v0285200	LotjaGi3g1v0285200.1	57	brown	-0.281202	0.352007	-0.218362	0.473555	0.217498	0.648161	0.465335	0.462395	0.335757	0.595276	0.269215	0.357361	0.0823303	0.532858	0.183529	0.466113	0.481323	0.536215	0.0948636	0.198331	0.566689	-0.0404359	0.247062	0.409665	-0.308575	-0.147108	0.076043	0.0889525	-0.0738775	0.179291	0.410597	0.457018	0.455993	0.0869016	0.41377	0.405797	0.480905	0.218929	0.225419	0.139714	0.186857	0.166365	-0.0542388	0.41567	0.313242	0.414789	0.0869203	0.381175	0.744693	0.592375	0.564774	0.336346	0.417239	0.600447	0.311383	-0.0457633	0.5144	-0.169807	0.360781	0.037486	-0.0621141	-0.25889	-0.449258	-0.682528	-0.570962	0.0796382	0.194217	0.13294	-0.255283	-0.151162	-0.319331	-0.30433	-0.17213	-0.00283121	-0.0531829	-0.396155	-0.0899882	-0.0998565	-0.112877	-0.34479	-0.0607116	-0.053738	0.229637	0.0440019	-0.460583	-0.549388	0.0368417	0.209955	-0.129931	0.0243916	0.080434	0.107687	Zinc transporter	putative;interpro_id=IPR003689 (Zinc/iron permease);gene_ontology_id=GO:0016020	GO:0016021	GO:0016491	GO:0030001	GO:0032440	GO:0046873	GO:0055085	GO:0055114;best_blast_hit_tair=AT5G59520.1 ZRT/IRT-like protein 2;best_blast_hit_sprot=sp|Q94DG6|ZIP1_ORYSJ Zinc transporter 1;best_blast_hit_trembl_plants=tr|I3T9R9|I3T9R9_LOTJA Uncharacterized protein
LotjaGi3g1v0288000	LotjaGi3g1v0288000.1	38	brown	-0.282809	0.349144	0.421029	0.15194	-0.0240498	0.0343791	0.284675	0.382166	0.265337	0.276403	0.420804	0.565221	0.547929	0.348768	0.172968	-0.0126092	0.202788	0.695582	-0.109176	0.0421317	-0.0415049	0.120433	-0.164117	0.354133	0.0398238	0.208735	0.273987	0.270143	-0.469639	-0.101842	-0.174267	-0.240125	-0.322072	-0.602405	-0.375066	-0.0501637	-0.182391	-0.0599352	-0.122534	-0.127297	-0.234186	0.0902972	-0.221685	0.0834316	-0.0463476	0.134271	-0.351254	0.29027	0.438731	0.0529283	0.108784	0.130239	-0.0518475	0.318967	0.0109411	-0.181798	0.167605	-0.00270585	0.00943736	-0.577183	-0.138467	-0.0615055	-0.446153	-0.139613	-0.0800729	-0.522196	-0.0812257	0.0918528	-0.18694	0.202039	0.332051	0.167738	0.370388	0.404591	0.034979	-0.290289	-0.312231	-0.158557	0.448174	0.222915	0.50453	0.538296	0.240387	0.139662	-0.0945462	-0.149642	0.159466	0.313294	-0.193066	0.244441	-0.385009	0.249589	1-acyl-sn-glycerol-3-phosphate acyltransferase 3;interpro_id=IPR002123 (Phospholipid/glycerol acyltransferase)	IPR032098 (Acyltransferase%2C C-terminal domain);gene_ontology_id=N.A.;best_blast_hit_tair=AT1G51260.1 lysophosphatidyl acyltransferase 3;best_blast_hit_sprot=sp|Q9SYC8|LPAT3_ARATH 1-acyl-sn-glycerol-3-phosphate acyltransferase 3;best_blast_hit_trembl_plants=tr|A0A151SUP5|A0A151SUP5_CAJCA 1-acyl-sn-glycerol-3-phosphate acyltransferase 2
LotjaGi3g1v0288500	LotjaGi3g1v0288500.1	3	brown	0.106374	0.729436	0.339493	0.256441	0.200687	0.345127	-0.250813	-0.0468055	-0.106619	-0.394548	-0.358437	-0.225162	0.255259	0.31866	0.145141	0.391194	0.0722517	-0.0265304	0.39384	0.224806	0.02385	0.051972	0.0112406	0.124331	-0.512182	0.1317	0.0653039	-0.152334	-0.221814	-0.104484	0.192691	0.274841	0.499305	0.0105114	-0.114741	-0.581522	-0.321401	-0.381708	-0.588138	-0.191518	0.0248504	0.122001	-0.00907907	0.175826	0.275544	0.400692	-0.159852	-0.184311	0.0643274	-0.248581	0.0816493	-0.491927	-0.319604	-0.322571	0.283637	0.153321	0.170644	-0.179232	-0.132109	-0.0196728	0.480663	0.141558	0.209632	0.0591828	-0.0362369	-0.26411	-0.29978	-0.135252	-0.433866	-0.652523	-0.317172	-0.322222	-0.170054	0.0632282	0.232692	0.458388	0.201319	0.115445	-0.0811998	0.0829249	0.223513	0.354753	0.426961	0.00892419	0.401617	-0.0546483	0.397213	0.375154	0.310628	0.02265	0.055547	-0.437903	Zinc finger-like protein;interpro_id=N.A.;gene_ontology_id=GO:0003676;best_blast_hit_tair=AT1G51220.1 WIP domain protein 5;best_blast_hit_sprot=sp|Q8W031|ZWIP5_ARATH Zinc finger protein WIP5;best_blast_hit_trembl_plants=tr|A0A151SUK8|A0A151SUK8_CAJCA Protein TRANSPARENT TESTA 1
LotjaGi3g1v0290800	LotjaGi3g1v0290800.2	56	brown	0.223386	0.463178	-0.361164	0.225343	0.292193	0.0966981	0.187658	-0.132118	0.0123788	-0.232455	-0.0500778	0.00467148	0.0465281	0.356775	0.0460616	-0.11629	-0.403085	0.146568	0.0377625	0.323138	0.112008	-0.106297	-0.229489	0.0525844	-0.221982	-0.191261	0.0879905	-0.106717	-0.10133	-0.433178	-0.081892	-0.51463	0.161609	-0.0254614	0.00757259	-0.270342	-0.131386	-0.348092	0.0424061	-0.569686	-0.300423	-0.481602	-0.0598562	-0.162663	0.117118	-0.381513	-0.367434	-0.247134	-0.188002	-0.0909229	0.0143311	-0.39627	-0.181704	-0.0298359	-0.221187	-0.606453	-0.503667	-0.370102	-0.593209	-0.14936	0.669475	0.454934	0.522912	0.177986	0.295822	0.390399	0.197113	0.461112	0.295094	-0.0869346	0.231374	0.192025	0.0788649	0.102601	-0.0849138	-0.0208906	-0.115948	-0.103878	-0.210001	-0.0276095	-0.0130156	-0.381551	-0.0934183	0.0361671	0.0121511	0.262747	0.296178	-0.0119176	0.150847	0.294405	0.23368	-0.0317509	Histone H3;interpro_id=IPR009072 (Histone-fold);gene_ontology_id=GO:0000786	GO:0003677	GO:0005634	GO:0005694	GO:0046982;best_blast_hit_tair=AT1G09200.1 Histone superfamily protein;best_blast_hit_sprot=sp|P68429|H32_MEDSA Histone H3.2;best_blast_hit_trembl_plants=tr|A0A0D3GD34|A0A0D3GD34_9ORYZ Uncharacterized protein	Histone H3;interpro_id=IPR009072 (Histone-fold);gene_ontology_id=GO:0000786	GO:0003677	GO:0005634	GO:0005694	GO:0046982;best_blast_hit_tair=AT1G09200.1 Histone superfamily protein;best_blast_hit_sprot=sp|P68429|H32_MEDSA Histone H3.2;best_blast_hit_trembl_plants=tr|G7L647|G7L647_MEDTR Core histone H2A/H2B/H3/H4	Histone H3;interpro_id=N.A.;gene_ontology_id=GO:0000786	GO:0003677	GO:0005634	GO:0005694	GO:0046982;best_blast_hit_tair=AT1G09200.1 Histone superfamily protein;best_blast_hit_sprot=sp|P68429|H32_MEDSA Histone H3.2;best_blast_hit_trembl_plants=tr|G7L647|G7L647_MEDTR Core histone H2A/H2B/H3/H4
LotjaGi3g1v0291300	LotjaGi3g1v0291300.1	84	brown	0.250738	0.408645	0.026549	0.931393	-0.339706	0.136226	-0.390102	-0.0235486	-0.0738373	0.00435216	-0.274763	-0.42718	-0.35066	-0.26896	-0.0591658	0.106318	0.0396188	-0.217029	0.173918	-0.234097	0.0344059	-0.500555	-0.263384	-0.464295	-0.235559	-0.24447	-0.35044	-0.548586	0.0197551	0.235953	0.450384	0.372623	0.370397	0.127102	0.0726549	0.0914252	0.42754	-0.085575	-0.182414	0.127583	0.525904	0.104858	-0.0563769	0.190783	0.112621	0.586808	0.31364	0.0721826	0.509091	0.388536	0.626761	0.206188	0.126537	-0.06666	0.487439	0.679132	0.450021	0.331559	0.804667	0.617636	-0.242565	-0.0784595	-0.115501	-0.424057	-0.192677	-0.0557109	0.188733	-0.0825851	-0.2018	-0.214755	-0.363627	-0.566433	-0.183923	-0.0547341	-0.406244	0.168306	-0.0083545	0.0833634	-0.325068	-0.193717	-0.113315	-0.0421952	0.50759	0.282235	0.230186	0.0101133	-0.270189	-0.0743866	0.124914	-0.0661776	0.426536	-0.424526	ETHYLENE INSENSITIVE 3-like 3 protein;interpro_id=IPR023278 (Ethylene insensitive 3-like protein%2C DNA-binding domain);gene_ontology_id=N.A.;best_blast_hit_tair=AT1G73730.1 ETHYLENE-INSENSITIVE3-like 3;best_blast_hit_sprot=sp|O23116|EIL3_ARATH ETHYLENE INSENSITIVE 3-like 3 protein;best_blast_hit_trembl_plants=tr|A0A0R0G3K8|A0A0R0G3K8_SOYBN Uncharacterized protein
LotjaGi3g1v0294500_LC	LotjaGi3g1v0294500_LC.2	89	brown	0.110817	0.718541	0.201215	0.509777	0.275809	0.278206	0.16692	0.0649052	-0.379412	-0.101796	-0.219352	0.302162	0.336512	0.575165	0.280864	0.089663	0.346541	0.469913	0.62073	0.655827	0.455914	0.427674	0.262318	0.49949	-0.0269764	0.353661	0.324668	0.0684469	-0.23761	-0.249223	-0.339008	0.101201	0.266356	0.303258	0.0512987	0.0743393	-0.0497541	0.0099066	-0.102184	0.340977	0.0614421	0.415017	0.0411805	0.153891	0.0304503	0.318003	4.43716e-06	0.176011	0.0553902	-0.034089	-0.0336482	-0.0710965	-0.23997	-0.20486	0.441088	-0.0152336	0.414106	0.154494	-0.304065	-0.195746	0.246816	-0.181316	0.04032	-0.0946232	-0.315449	-0.263568	-0.395224	-0.0650253	-0.682083	-0.651597	-0.344942	-0.10885	-0.252634	-0.0690081	0.171457	0.320549	0.322001	0.157445	-0.312201	-0.271573	0.258351	0.273297	-0.172427	-0.52477	-0.0623125	-0.596131	0.264745	0.330339	-0.0875769	-0.204807	-0.293397	0.322159	Chloride channel protein;interpro_id=IPR001807 (Chloride channel%2C voltage gated);gene_ontology_id=GO:0005247	GO:0006811	GO:0006821	GO:0016020	GO:0016021	GO:0055085	GO:1902476;best_blast_hit_tair=AT1G55620.1 chloride channel F;best_blast_hit_sprot=sp|Q8RXR2|CLCF_ARATH Chloride channel protein CLC-f;best_blast_hit_trembl_plants=tr|A0A1J7IGG9|A0A1J7IGG9_LUPAN Uncharacterized protein
LotjaGi3g1v0299000	LotjaGi3g1v0299000.1	13	brown	-0.296655	0.325005	0.736734	0.0040716	-0.289055	-0.325616	-0.213263	0.0968138	-0.13836	-0.0243897	0.170325	0.339944	0.416731	-0.0192804	-0.199113	-0.150865	0.0511805	0.378733	0.0959656	0.103876	-0.181028	0.400587	0.1084	0.431615	0.187616	0.651183	0.166052	0.395426	-0.304308	-0.0498007	-0.157358	-0.0551164	-0.589432	-0.540646	-0.512458	-0.2776	-0.568668	-0.0543681	-0.334319	0.246697	-0.132488	0.366758	0.0557734	-0.0248877	-0.048409	0.20356	-0.221315	0.0977616	0.114045	-0.466636	-0.459294	-0.309499	-0.381675	-0.229715	0.0247473	-0.00536269	0.000471545	0.127406	-0.172107	-0.592621	-0.266218	-0.270261	-0.236032	0.373057	0.0752758	-0.773513	-0.615987	-0.332463	-0.39816	0.0349988	0.337334	0.299869	0.161263	0.245843	0.416378	0.252649	0.0596789	0.0680512	0.43597	0.185142	0.383992	0.826551	0.127504	-0.192462	0.191813	-0.0750271	-0.0346491	0.25404	-0.282136	-0.0810513	-0.582235	0.113489	Dedicator of cytokinesis;interpro_id=IPR010703 (Dedicator of cytokinesis%2C C-terminal)	IPR016024 (Armadillo-type fold)	IPR027007 (DHR-1 domain);gene_ontology_id=GO:0005085	GO:0005622	GO:0007264;best_blast_hit_tair=AT4G16340.1 guanyl-nucleotide exchange factors;GTPase binding;GTP binding protein;best_blast_hit_sprot=sp|Q8SAB7|SPK1_ARATH Guanine nucleotide exchange factor SPIKE 1;best_blast_hit_trembl_plants=tr|A0A0R0G4P9|A0A0R0G4P9_SOYBN Uncharacterized protein	Dedicator of cytokinesis;interpro_id=IPR010703 (Dedicator of cytokinesis%2C C-terminal)	IPR016024 (Armadillo-type fold)	IPR027007 (DHR-1 domain);gene_ontology_id=GO:0005085	GO:0005622	GO:0007264;best_blast_hit_tair=AT4G16340.1 guanyl-nucleotide exchange factors;GTPase binding;GTP binding protein;best_blast_hit_sprot=sp|Q8SAB7|SPK1_ARATH Guanine nucleotide exchange factor SPIKE 1;best_blast_hit_trembl_plants=tr|A0A0R0IQP1|A0A0R0IQP1_SOYBN Uncharacterized protein	Dedicator of cytokinesis;interpro_id=IPR010703 (Dedicator of cytokinesis%2C C-terminal)	IPR016024 (Armadillo-type fold)	IPR027007 (DHR-1 domain);gene_ontology_id=GO:0005085	GO:0005622	GO:0007264;best_blast_hit_tair=AT4G16340.1 guanyl-nucleotide exchange factors;GTPase binding;GTP binding protein;best_blast_hit_sprot=sp|Q8SAB7|SPK1_ARATH Guanine nucleotide exchange factor SPIKE 1;best_blast_hit_trembl_plants=tr|K7MCT0|K7MCT0_SOYBN Uncharacterized protein	Dedicator of cytokinesis;interpro_id=N.A.;gene_ontology_id=GO:0005085	GO:0005622	GO:0007264;best_blast_hit_tair=AT4G16340.1 guanyl-nucleotide exchange factors;GTPase binding;GTP binding protein;best_blast_hit_sprot=sp|Q8SAB7|SPK1_ARATH Guanine nucleotide exchange factor SPIKE 1;best_blast_hit_trembl_plants=tr|K7MCT0|K7MCT0_SOYBN Uncharacterized protein
LotjaGi3g1v0299400	LotjaGi3g1v0299400.1	30	brown	-0.17657	0.563906	-0.279837	0.354449	0.101972	0.366103	0.272234	0.38688	0.381045	0.492215	0.056463	0.166788	-0.209193	-0.0423491	-0.299998	-0.128131	-0.274553	0.561567	-0.010778	0.270594	0.500307	-0.511328	0.0177176	-0.00270244	0.292709	0.0295512	0.136653	0.0834192	0.269458	0.29096	0.539292	-0.00805732	-0.0204141	0.187488	0.267956	0.585961	0.580893	0.325224	0.352174	0.0496633	0.387136	0.123447	0.403188	0.190147	0.419521	0.389003	0.364864	0.602588	0.619797	0.573596	0.477233	-0.0239945	0.0269598	0.322211	-0.17638	-0.223195	0.0756572	0.206791	0.248277	0.204005	-0.290531	-0.365722	-0.37048	-0.507978	-0.497309	0.143098	0.201603	0.103606	0.0148175	-0.0115332	0.0114266	-0.209355	-0.332638	-0.348732	-0.129049	-0.18293	-0.0832413	0.149403	-0.191848	-0.477405	-0.357733	-0.284464	0.341277	0.136029	-0.407417	-0.194827	-0.22025	-0.198652	-0.292208	-0.0487281	0.238663	-0.0824572	Purple acid phosphatase;interpro_id=IPR029052 (Metallo-dependent phosphatase-like);gene_ontology_id=GO:0003993	GO:0016311	GO:0016787	GO:0046872;best_blast_hit_tair=AT5G63140.1 purple acid phosphatase 29;best_blast_hit_sprot=sp|Q9FMK9|PPA29_ARATH Probable inactive purple acid phosphatase 29;best_blast_hit_trembl_plants=tr|A0A151TYG9|A0A151TYG9_CAJCA Putative inactive purple acid phosphatase 29	Purple acid phosphatase;interpro_id=IPR029052 (Metallo-dependent phosphatase-like);gene_ontology_id=GO:0003993	GO:0016311	GO:0016787	GO:0046872;best_blast_hit_tair=AT5G63140.1 purple acid phosphatase 29;best_blast_hit_sprot=sp|Q9FMK9|PPA29_ARATH Probable inactive purple acid phosphatase 29;best_blast_hit_trembl_plants=tr|K7N0G3|K7N0G3_SOYBN Uncharacterized protein
LotjaGi3g1v0299500	LotjaGi3g1v0299500.1	3	brown	0.0953681	0.756626	0.324832	0.278853	0.365982	0.0808278	-0.000107614	-0.00222914	-0.0300208	-0.415433	-0.162444	-0.120796	0.250134	0.24489	0.228914	0.259758	0.0369148	-0.273348	-0.326996	-0.120524	-0.395416	0.448955	0.0741605	0.190772	-0.376129	-0.0526238	0.0674776	0.202792	-0.183677	0.066911	-0.380187	0.144526	0.158414	-0.0322073	-0.137736	-0.430944	-0.633327	-0.399128	-0.502254	-0.403619	-0.534863	-0.0462165	-0.285891	-0.361171	-0.219351	-0.44439	-0.454404	-0.388429	-0.324542	-0.4539	-0.46951	-0.171554	0.180167	0.0398924	0.0744804	-0.102338	-0.0910385	-0.226745	-0.368653	-0.370624	0.456078	0.316976	0.11059	0.258538	0.215323	-0.271107	-0.263924	-0.339286	0.184995	-0.126654	-0.0994984	-0.0188036	0.0135462	0.14873	0.48942	0.101949	0.393932	0.121879	0.348935	0.581963	0.410082	0.386495	0.0226683	0.0828368	0.362668	0.185056	0.482754	0.568203	0.543384	0.332688	-0.128563	0.376307	2	4-dienoyl-CoA reductase;interpro_id=IPR016040 (NAD(P)-binding domain);gene_ontology_id=N.A.;best_blast_hit_tair=AT3G12800.1 short-chain dehydrogenase-reductase B;best_blast_hit_sprot=sp|Q9LTV6|DECR2_ARATH Peroxisomal 2	4-dienoyl-CoA reductase;best_blast_hit_trembl_plants=tr|I3SGJ2|I3SGJ2_LOTJA Uncharacterized protein	Short-chain dehydrogenase/reductase family protein;interpro_id=IPR016040 (NAD(P)-binding domain);gene_ontology_id=N.A.;best_blast_hit_tair=AT3G12800.1 short-chain dehydrogenase-reductase B;best_blast_hit_sprot=sp|Q9LTV6|DECR2_ARATH Peroxisomal 2	4-dienoyl-CoA reductase;best_blast_hit_trembl_plants=tr|I3SGJ2|I3SGJ2_LOTJA Uncharacterized protein
LotjaGi3g1v0300500	LotjaGi3g1v0300500.1	46	brown	-0.552059	0.050444	0.635388	0.0196121	0.306229	-0.142112	0.135075	0.367813	0.266618	0.208203	0.36132	0.581685	0.721511	0.28467	0.413041	0.3692	0.437291	0.12939	0.0488536	0.0674742	-0.263949	0.665758	0.37152	0.381521	0.350143	0.586295	0.620415	0.514383	-0.0279601	0.0158429	-0.24678	-0.0543892	-0.46582	-0.3969	-0.16544	-0.377644	-0.54648	0.120873	-0.296603	0.0875575	-0.40191	0.235486	-0.0944489	0.101024	-0.0724884	0.195727	-0.213111	0.152069	-0.247642	-0.158201	-0.398526	-0.184515	-0.522979	-0.0207723	-0.470832	-0.207861	-0.200671	-0.212325	-0.256647	-0.745094	-0.216966	-0.347734	-0.391367	0.30403	-0.0156596	-0.478378	-0.251168	-0.0600478	-0.342772	0.0991338	0.378489	0.383585	0.326916	0.422283	0.356364	-0.10068	-0.0471011	-0.204801	0.734307	0.259528	0.599228	0.657385	-0.237941	-0.372232	-0.0975454	-0.281197	0.085497	0.139063	-0.241314	0.0111327	-0.557607	-0.204732	CTP synthase;interpro_id=IPR004468 (CTP synthase)	IPR027417 (P-loop containing nucleoside triphosphate hydrolase)	IPR029062 (Class I glutamine amidotransferase-like);gene_ontology_id=GO:0000166	GO:0003883	GO:0005524	GO:0006221	GO:0006241	GO:0006541	GO:0016874	GO:0044210;best_blast_hit_tair=AT3G12670.1 CTP synthase family protein;best_blast_hit_sprot=sp|Q54V77|PYRG_DICDI CTP synthase;best_blast_hit_trembl_plants=tr|A0A072TPJ2|A0A072TPJ2_MEDTR CTP synthase
LotjaGi3g1v0301900	LotjaGi3g1v0301900.1	94	brown	0.174787	0.567912	0.34878	0.242817	-0.0800233	-0.00955241	-0.0251029	0.461652	-0.160899	0.0913119	-0.272854	-0.0562367	-0.285021	-0.0303439	-0.397424	-0.284238	-0.252191	0.261519	-0.190972	0.0347045	0.0114053	-0.00283928	0.00995493	0.0921296	0.0952599	0.0666137	-0.0684723	0.0491595	-0.181505	0.526783	0.226182	0.201468	-0.212434	0.0845554	0.0973488	0.302262	0.0208969	-0.221204	-0.388004	0.118245	0.257215	0.451314	0.110933	-0.285646	0.182308	0.216179	-0.014345	0.263402	0.590251	0.103969	0.0550054	-0.171903	0.21742	0.163499	0.349637	0.162526	0.137118	0.507743	0.259212	-0.0571276	-0.398298	-0.3764	-0.326851	-0.289928	-0.26609	-0.533568	-0.303127	-0.522097	-0.0307582	-0.111673	0.174351	-0.338264	-0.447897	-0.0226968	0.377732	0.174961	0.566871	0.579012	-0.0797607	-0.171055	0.18036	0.447958	0.415164	0.0435424	0.238813	0.0779623	-0.117351	0.346303	0.0974895	0.367227	0.213853	0.4965	Myb/SANT-like DNA-binding domain protein;interpro_id=IPR024752 (Myb/SANT-like domain);gene_ontology_id=GO:0003677;best_blast_hit_tair=AT4G02550.2 Myb/SANT-like DNA-binding domain protein;best_blast_hit_sprot=sp|Q9FFJ8|LIMYB_ARATH L10-interacting MYB domain-containing protein;best_blast_hit_trembl_plants=tr|K7LCA7|K7LCA7_SOYBN Uncharacterized protein
LotjaGi3g1v0304300	LotjaGi3g1v0304300.1	33	brown	0.171443	0.575454	0.31013	0.302432	0.183559	0.301475	0.345666	0.537775	-0.00724437	0.0632816	-0.316325	0.129988	0.00919662	-0.0376384	-0.00680482	-0.38959	-0.156503	0.558076	0.0911143	0.139204	0.105664	-0.266491	-0.220519	-0.197445	0.531801	0.158498	0.504587	0.198869	-0.345554	0.171423	0.0812156	-0.0765298	-0.145598	0.119869	-0.20064	0.48451	0.347325	0.277168	-0.0480126	0.170449	0.495035	0.476378	0.436418	0.00795544	0.119924	0.296552	0.156156	0.532978	0.327325	0.22393	0.48578	0.205472	-0.151312	0.113566	0.0637234	0.24736	0.537265	0.449312	-0.0241303	-0.0112837	-0.346964	-0.17276	-0.428632	-0.538284	-0.526462	-0.416708	-0.267204	-0.25366	-0.207315	-0.19844	0.109606	-0.423067	-0.286698	-0.283955	0.074826	0.135496	0.10114	0.520714	-0.0202404	-0.0900013	0.153969	0.26859	0.37886	0.148282	-0.00450296	-0.192412	0.421275	0.294109	0.0487201	0.151304	0.0930705	-0.00640624	Integral membrane family protein;interpro_id=IPR002794 (Protein of unknown function DUF92%2C TMEM19);gene_ontology_id=GO:0016020	GO:0016021;best_blast_hit_tair=AT1G78620.1 integral membrane protein (Protein of unknown function DUF92	transmembrane);best_blast_hit_sprot=sp|Q9SYM0|VTE6_ARATH Protein VTE6	chloroplastic;best_blast_hit_trembl_plants=tr|K7M238|K7M238_SOYBN Uncharacterized protein
LotjaGi3g1v0305900_LC	LotjaGi3g1v0305900_LC.1	23	brown	0.0686298	0.82371	-0.669905	0.0122413	-0.285227	-0.303377	-0.157586	-0.697612	-0.327125	-0.0892833	0.171483	-0.00364942	-0.116972	0.0896723	-0.123899	-0.13859	-0.0410639	-0.0918458	0.513222	0.371639	0.399177	-0.0220435	0.058119	0.145233	-0.163622	-0.0448394	-0.34627	-0.354261	0.208727	-0.667867	-0.101333	-0.386902	0.116708	0.0887953	0.176558	-0.177517	0.102785	-0.0244414	0.510685	0.126934	-0.0476456	-0.432662	-0.0227214	0.223281	0.0655692	-0.161359	0.0801313	-0.306363	-0.39624	-0.137201	-0.17857	-0.243525	-0.253453	-0.424775	-0.0633815	-0.36396	-0.452116	-0.28252	-0.323837	0.219795	0.407241	0.185591	0.755994	0.454321	0.409957	0.719244	0.249609	0.651453	-0.0644666	-0.0268676	-0.0175888	0.496669	0.188342	0.0122828	-0.394875	0.0561479	-0.347255	-0.443028	-0.585539	-0.46157	-0.475061	-0.691029	-0.603247	-0.418019	-0.230703	0.00453314	-0.358391	-0.637565	-0.416521	-0.431329	-0.0438037	-0.146038
LotjaGi3g1v0308600	LotjaGi3g1v0308600.1	2	brown	-0.697856	0.00799376	-0.408679	0.165597	-0.0200018	-0.186805	0.200295	-0.162847	0.42281	0.566592	0.899144	0.646842	0.367903	0.280023	0.167911	0.372236	0.342459	0.156931	-0.0342203	0.154741	0.229232	0.362761	0.381768	0.5436	-0.0110054	0.173862	0.0408454	0.297138	0.396635	-0.358876	-0.0953776	-0.23805	-0.262926	-0.398256	0.177734	-0.108822	-0.128257	0.271896	0.611502	-0.00263651	-0.572643	-0.469606	-0.267558	0.248816	-0.0819445	-0.206587	-0.128325	-0.0414146	-0.146487	0.121453	-0.350698	0.0272587	-0.0764094	0.249352	-0.54454	-0.746061	-0.580987	-0.641516	-0.173946	-0.422618	0.07962	-0.1057	0.00507535	0.382041	0.25332	0.485538	0.393055	0.652528	0.106267	0.526992	0.249299	0.822991	0.545809	0.346065	-0.216432	-0.60306	-0.575684	-0.833363	0.317751	-0.113202	-0.143511	-0.340892	-0.639457	-0.334077	-0.672294	-0.247195	-0.47666	-0.475428	-0.621551	-0.28869	-0.443928	-0.0515797	Pectinesterase;interpro_id=IPR006501 (Pectinesterase inhibitor domain)	IPR011050 (Pectin lyase fold/virulence factor);gene_ontology_id=GO:0004857	GO:0005576	GO:0005618	GO:0016020	GO:0016021	GO:0016787	GO:0030599	GO:0042545	GO:0043086	GO:0045330	GO:0045490	GO:0071555;best_blast_hit_tair=AT3G10710.1 root hair specific 12;best_blast_hit_sprot=sp|Q9SG77|PME24_ARATH Putative pectinesterase/pectinesterase inhibitor 24;best_blast_hit_trembl_plants=tr|A0A0L9V3K8|A0A0L9V3K8_PHAAN Pectinesterase	Pectinesterase;interpro_id=IPR011050 (Pectin lyase fold/virulence factor);gene_ontology_id=GO:0004857	GO:0005576	GO:0005618	GO:0016020	GO:0016021	GO:0016787	GO:0030599	GO:0042545	GO:0043086	GO:0045330	GO:0045490	GO:0071555;best_blast_hit_tair=AT3G10710.1 root hair specific 12;best_blast_hit_sprot=sp|Q9SG77|PME24_ARATH Putative pectinesterase/pectinesterase inhibitor 24;best_blast_hit_trembl_plants=tr|A0A0L9V3K8|A0A0L9V3K8_PHAAN Pectinesterase
LotjaGi3g1v0313800	LotjaGi3g1v0313800.1	25	brown	0.422288	0.15059	-0.013063	0.966216	-0.42959	-0.540907	-0.461301	-0.419999	-0.224	-0.413604	0.0684476	-0.396287	-0.220771	-0.1672	0.0720683	-0.0705096	-0.245178	-0.687664	-0.456088	-0.597574	-0.707927	0.0254309	-0.56194	-0.387646	-0.56381	-0.513858	-0.546748	-0.449509	-0.256351	-0.273267	-0.270788	-0.268794	-0.0533033	-0.515935	-0.311794	-0.586259	-0.454912	-0.717172	-0.325512	-0.591369	-0.503885	-0.708367	-0.746158	-0.540749	-0.52155	-0.642078	-0.637491	-0.829116	-0.17806	-0.260014	-0.133116	0.0831408	0.279778	-0.0122438	0.205338	0.0942326	-0.475142	-0.268564	0.132815	-0.0422999	0.327363	0.698323	0.487234	0.405925	0.845769	0.091894	0.315772	0.203541	0.62922	0.465153	0.331815	0.207954	0.518174	0.643544	-0.345744	-0.0920268	-0.139813	-0.329059	0.137628	0.529208	0.296394	-0.054293	-0.0466256	0.373681	0.539649	0.750747	-0.126425	0.0655523	0.457325	0.518401	0.319214	0.0302622	DNA/RNA-binding protein KIN17;interpro_id=IPR019447 (DNA/RNA-binding protein Kin17%2C conserved domain);gene_ontology_id=N.A.;best_blast_hit_tair=AT1G55460.1 DNA/RNA-binding protein Kin17	conserved region;best_blast_hit_sprot=sp|Q9ZVU5|KIN17_ARATH KIN17-like protein;best_blast_hit_trembl_plants=tr|A0A151U225|A0A151U225_CAJCA DNA/RNA-binding protein KIN17	DNA/RNA-binding protein KIN17;interpro_id=N.A.;gene_ontology_id=N.A.;best_blast_hit_tair=AT1G55460.1 DNA/RNA-binding protein Kin17	conserved region;best_blast_hit_sprot=sp|Q9ZVU5|KIN17_ARATH KIN17-like protein;best_blast_hit_trembl_plants=tr|A0A151U225|A0A151U225_CAJCA DNA/RNA-binding protein KIN17
LotjaGi3g1v0314400	LotjaGi3g1v0314400.1	8	brown	-0.158941	0.604008	0.268355	0.375349	0.33926	0.48364	0.0446258	0.506946	0.474452	0.234448	-0.0684176	-0.0234296	0.0204472	-0.0906397	0.360638	0.502316	0.10657	-0.137408	-0.221638	-0.263091	-0.190371	-0.127563	-0.0211194	-0.336184	0.0762566	-0.00793947	0.419673	0.182421	0.180029	0.395087	0.392352	0.443911	0.191079	-0.00965416	0.00994904	0.120587	0.151619	0.239124	-0.168664	-0.145472	0.103903	0.0625263	0.0138611	0.0051506	-0.0582127	0.338275	0.0696293	0.173918	0.338289	0.487819	0.499544	0.316079	0.0169288	0.376189	-0.117525	0.287775	0.306919	-0.124	0.420722	0.0415651	-0.207965	-0.0816987	-0.560994	-0.468166	-0.392327	-0.164064	0.129992	-0.167381	0.0605099	-0.0132905	-0.152152	-0.452241	-0.106569	-0.0212109	-0.109424	-0.130243	0.0310114	0.0169649	0.425244	0.215314	0.1925	0.152691	0.420545	0.327285	-0.0381799	-0.177978	0.152978	0.275355	0.305006	0.154596	0.292471	-0.641958	Leucine-rich repeat receptor-like protein kinase family protein;interpro_id=IPR001611 (Leucine-rich repeat)	IPR013210 (Leucine-rich repeat-containing N-terminal%2C plant-type)	IPR025875 (Leucine rich repeat 4)	IPR032675 (Leucine-rich repeat domain%2C L domain-like);gene_ontology_id=N.A.;best_blast_hit_tair=AT2G34930.1 disease resistance family protein / LRR family protein;best_blast_hit_sprot=sp|Q9FL28|FLS2_ARATH LRR receptor-like serine/threonine-protein kinase FLS2;best_blast_hit_trembl_plants=tr|G7LIA8|G7LIA8_MEDTR Receptor-like protein
LotjaGi3g1v0323000	LotjaGi3g1v0323000.1	58	brown	0.0506122	0.869573	0.349641	0.241578	-0.0210992	0.283635	-0.200376	0.0779371	-0.273788	-0.118878	-0.508936	-0.160398	-0.0669718	-0.242107	-0.134793	-0.0490201	0.0730734	0.148508	0.582008	0.280496	0.282542	-0.115963	0.19239	-0.0886987	0.328098	0.459335	0.249631	0.0689197	0.0429354	0.17025	0.271745	0.439505	0.148657	0.406051	-0.0755126	0.249968	0.248764	0.401114	-0.0986477	0.62848	0.700066	0.685225	0.606122	0.307836	0.231198	0.707292	0.541586	0.368458	0.119145	-0.0132346	0.20383	-0.0624228	-0.381451	-0.419723	0.270139	0.568701	0.656654	0.431675	0.117639	0.322396	-0.292216	-0.397524	-0.200062	-0.233094	-0.551817	-0.357629	-0.538115	-0.462735	-0.681419	-0.622019	-0.448198	-0.478866	-0.523476	-0.541938	0.168703	0.602866	0.303392	0.463822	-0.258866	-0.304032	-0.174435	0.276556	0.291534	-0.205676	0.0878036	-0.439911	0.121331	0.0905959	-0.0871539	-0.50394	-0.0728682	-0.418928	Arf GTPase activating protein;interpro_id=IPR001164 (Arf GTPase activating protein);gene_ontology_id=GO:0005096	GO:0043547	GO:0046872;best_blast_hit_tair=AT5G54310.1 ARF-GAP domain 5;best_blast_hit_sprot=sp|Q9FL69|AGD5_ARATH Probable ADP-ribosylation factor GTPase-activating protein AGD5;best_blast_hit_trembl_plants=tr|C6T8G3|C6T8G3_SOYBN Putative uncharacterized protein
LotjaGi3g1v0326900	LotjaGi3g1v0326900.1	62	brown	0.0817771	0.790558	0.0042257	0.989069	0.0375703	0.160102	-0.267354	0.0310692	0.265018	-0.140383	-0.0856651	-0.324375	-0.309023	-0.249165	-0.182415	0.145724	-0.585621	-0.283768	-0.579446	-0.275588	-0.341293	-0.201994	-0.258441	-0.236079	-0.353498	-0.192018	-0.100036	0.117233	0.175573	0.162762	0.337064	0.139558	0.0681887	-0.239454	-0.184469	-0.170975	-0.27716	-0.271532	-0.178332	-0.623882	-0.29755	-0.459459	-0.123195	-0.497005	-0.154899	-0.355044	-0.359459	-0.37853	0.245882	0.00322656	0.0160232	-0.144502	0.221986	0.281635	-0.0916032	-0.179579	-0.340655	-0.35748	0.0395333	-0.0535632	0.294242	0.401394	0.0395446	0.0593786	0.223294	0.0311186	0.0833075	-0.123265	0.660077	0.212163	0.084516	-0.115801	-0.0613746	0.0330004	0.00547508	-0.0106235	0.133668	-0.00670666	0.300575	0.387779	-0.0391893	-0.0660184	0.438769	0.530845	0.24523	0.452019	0.0421883	0.292438	0.491252	0.377453	0.435012	-0.271889	Pentatricopeptide repeat-containing protein	putative;interpro_id=IPR002885 (Pentatricopeptide repeat);gene_ontology_id=N.A.;best_blast_hit_tair=AT1G77360.1 Tetratricopeptide repeat (TPR)-like superfamily protein;best_blast_hit_sprot=sp|Q0WP85|PP150_ARATH Pentatricopeptide repeat-containing protein At2g13420	mitochondrial;best_blast_hit_trembl_plants=tr|K7KB23|K7KB23_SOYBN Uncharacterized protein
LotjaGi3g1v0327100	LotjaGi3g1v0327100.1	3	brown	0.233617	0.442386	0.288479	0.339143	0.0547415	-0.241583	-0.215478	-0.192007	-0.569651	-0.325969	-0.225511	0.277051	0.195911	0.239582	0.0588859	-0.289132	-0.26155	0.294596	0.509637	0.71873	0.153772	0.525742	0.0553859	0.338675	0.25911	0.621356	0.386128	0.149417	-0.0480906	-0.524101	-0.527916	-0.388433	-0.287517	0.0200412	-0.29254	-0.137765	-0.465129	-0.150443	-0.0937345	0.144358	-0.240122	0.0594718	0.022901	-0.353005	-0.296872	-0.0396515	-0.25668	-0.132304	-0.213016	-0.27459	-0.433996	-0.406907	-0.668954	-0.49564	0.114741	-0.346768	-0.287513	0.0971836	-0.637257	-0.458009	0.323078	-0.00997579	0.364709	0.478908	0.181867	-0.26342	-0.469758	0.0526967	-0.337789	-0.369562	0.163914	0.343712	-0.0854868	0.0905937	0.0441581	0.528767	0.346073	0.0534251	-0.175939	-0.167193	0.307564	0.21546	-0.406673	-0.641955	0.107638	-0.221646	-0.0259959	0.146006	-0.152909	-0.147249	-0.256842	0.145007	FBT8;interpro_id=IPR004324 (Folate-biopterin transporter)	IPR020846 (Major facilitator superfamily domain);gene_ontology_id=GO:0016020	GO:0016021;best_blast_hit_tair=AT2G33280.1 Major facilitator superfamily protein;best_blast_hit_sprot=sp|O22780|FBT9_ARATH Probable folate-biopterin transporter 9	chloroplastic;best_blast_hit_trembl_plants=tr|G7IVP1|G7IVP1_MEDTR Folate/biopterin transporter
LotjaGi3g1v0327600	LotjaGi3g1v0327600.1	3	brown	0.295912	0.326275	0.351638	0.238715	0.00349466	-0.267952	-0.488676	-0.455344	-0.554329	-0.582895	-0.268575	0.0406897	0.22654	0.0868625	0.227069	-0.0795789	-0.258756	-0.10783	0.418575	0.471744	-0.143321	0.524122	-0.0846671	0.122361	0.0130384	0.52792	0.289606	0.0555185	0.00252207	-0.643149	-0.61024	-0.302927	-0.127967	-0.102056	-0.498165	-0.457155	-0.684014	-0.263449	-0.216037	-0.0654643	-0.431486	-0.193052	-0.174929	-0.440056	-0.539992	-0.186682	-0.381112	-0.476148	-0.432358	-0.431022	-0.498928	-0.337164	-0.673691	-0.603031	0.127751	-0.19579	-0.318377	-0.115422	-0.596102	-0.397064	0.557393	0.31137	0.521029	0.666979	0.425444	-0.215206	-0.415887	0.0611955	-0.20425	-0.334082	0.00545297	0.336458	0.0954804	0.170095	-0.0912627	0.597784	0.257457	-0.137381	-0.0109327	0.176599	0.357978	0.200716	-0.366945	-0.460039	0.31254	-0.0604956	0.0538147	0.202721	0.104273	-0.181038	-0.230605	-0.15443	Trehalose 6-phosphate phosphatase;interpro_id=IPR006379 (HAD-superfamily hydrolase%2C subfamily IIB)	IPR023214 (HAD-like domain);gene_ontology_id=GO:0003824	GO:0004805	GO:0005992	GO:0016311	GO:0016787;best_blast_hit_tair=AT5G51460.2 Haloacid dehalogenase-like hydrolase (HAD) superfamily protein;best_blast_hit_sprot=sp|O64896|TPPA_ARATH Trehalose-phosphate phosphatase A;best_blast_hit_trembl_plants=tr|G7IYG6|G7IYG6_MEDTR Trehalose 6-phosphate phosphatase
LotjaGi3g1v0328000	LotjaGi3g1v0328000.1	3	brown	0.241202	0.427274	0.169258	0.580406	0.263949	-0.103827	0.222812	0.0315257	-0.228139	-0.282676	-0.252356	0.173034	0.362548	0.248573	0.199276	-0.398387	-0.0770047	0.349005	0.438155	0.415463	0.0775975	0.0104063	-0.166958	-0.0395585	0.433932	0.221172	0.421958	-0.0973232	-0.294232	-0.323651	-0.441761	-0.609518	-0.156196	0.142443	-0.163955	-0.107695	-0.0353337	-0.0814941	-0.144161	-0.00461385	0.0783693	0.198882	0.186721	0.0707104	0.103843	0.111172	0.0131764	0.239573	-0.375384	-0.154637	-0.00019113	-0.266473	-0.602	-0.412027	-0.172111	-0.124933	-0.0350121	0.315225	-0.500475	-0.160638	0.125716	-0.00491755	0.195612	0.0884202	-0.0146413	-0.144471	-0.145854	0.168404	-0.354849	-0.332172	0.214889	0.0716886	0.0354616	-0.0133422	0.018584	0.252841	-0.028855	0.203069	-0.195103	-0.105811	0.289111	0.105073	-0.169793	-0.2861	0.0885315	-0.0589468	0.355891	-0.0616121	-0.112551	0.0259707	-0.177311	0.0688828	Molybdopterin synthase sulfur carrier subunit;interpro_id=IPR003749 (ThiamineS/Molybdopterin converting factor subunit 1);gene_ontology_id=GO:0000166	GO:0005737	GO:0005829	GO:0006777	GO:0019008	GO:0030366;best_blast_hit_tair=AT4G10100.1 co-factor for nitrate	reductase and xanthine dehydrogenase 7;best_blast_hit_sprot=sp|Q9S7A3|MOC2A_ARATH Molybdopterin synthase sulfur carrier subunit;best_blast_hit_trembl_plants=tr|I3T2W6|I3T2W6_LOTJA Molybdopterin synthase sulfur carrier subunit	Molybdopterin synthase sulfur carrier subunit;interpro_id=N.A.;gene_ontology_id=GO:0000166	GO:0005737	GO:0005829	GO:0006777	GO:0019008	GO:0030366;best_blast_hit_tair=AT4G10100.1 co-factor for nitrate	reductase and xanthine dehydrogenase 7;best_blast_hit_sprot=sp|Q9S7A3|MOC2A_ARATH Molybdopterin synthase sulfur carrier subunit;best_blast_hit_trembl_plants=tr|I3T2W6|I3T2W6_LOTJA Molybdopterin synthase sulfur carrier subunit
LotjaGi3g1v0329600	LotjaGi3g1v0329600.1	87	brown	-0.460773	0.113051	0.282313	0.350026	-0.0499894	0.0672158	0.0536631	0.145699	0.173566	0.157927	0.0347288	0.0495099	0.0550163	-0.494629	-0.226172	-0.00846758	0.162594	-0.00045411	-0.0221188	-0.200702	-0.0628145	0.0190738	0.359359	-0.00759325	0.524756	0.422803	0.265828	0.572629	0.156425	0.310821	0.251797	0.385342	-0.302077	0.0193148	-0.162389	0.24265	0.0675348	0.714223	0.197387	0.548155	0.370319	0.504004	0.634556	0.291043	0.122586	0.184692	0.438576	0.315655	-0.206875	-0.242494	-0.188147	0.130615	-0.122583	-0.0758311	-0.337558	0.30896	0.366508	0.0563355	-0.0368203	0.0170043	-0.544296	-0.363468	-0.440166	0.00228947	-0.368869	-0.240322	-0.450705	-0.486428	-0.197783	0.0975566	-0.0767846	-0.0344405	-0.140582	-0.478535	0.411252	0.101227	-0.0366129	0.225988	0.385178	0.0965624	-0.300771	0.269372	0.0723296	0.00181205	-0.17216	-0.229116	0.137252	-0.0461338	-0.217371	-0.466776	-0.381471	-0.342598	Protein FAM136A family;interpro_id=IPR008560 (Protein of unknown function DUF842%2C eukaryotic);gene_ontology_id=N.A.;best_blast_hit_tair=AT2G31725.1 FAM136A-like protein (DUF842);best_blast_hit_sprot=sp|Q6PBU0|F136A_DANRE Protein FAM136A;best_blast_hit_trembl_plants=tr|I3SB21|I3SB21_LOTJA Uncharacterized protein	Protein FAM136A family;interpro_id=N.A.;gene_ontology_id=N.A.;best_blast_hit_tair=AT2G31725.1 FAM136A-like protein (DUF842);best_blast_hit_sprot=sp|Q6PBU0|F136A_DANRE Protein FAM136A;best_blast_hit_trembl_plants=tr|I3SB21|I3SB21_LOTJA Uncharacterized protein	Protein FAM136A-like protein;interpro_id=IPR008560 (Protein of unknown function DUF842%2C eukaryotic);gene_ontology_id=N.A.;best_blast_hit_tair=AT2G31725.1 FAM136A-like protein (DUF842);best_blast_hit_sprot=sp|Q6PBU0|F136A_DANRE Protein FAM136A;best_blast_hit_trembl_plants=tr|I3SB21|I3SB21_LOTJA Uncharacterized protein
LotjaGi3g1v0330200	LotjaGi3g1v0330200.1	37	brown	-0.167582	0.584214	-0.0554201	0.857292	0.15362	0.224255	0.553596	0.381266	0.566551	0.310709	0.169287	0.0754549	0.20762	-0.103113	0.130942	-0.119476	0.271897	0.283465	-0.342879	-0.418015	-0.0429271	-0.574275	-0.219111	-0.320161	0.311319	-0.373482	0.0485428	-0.0591637	-0.164777	0.423588	0.00599844	-0.1114	0.0036967	0.0720313	0.0638201	0.403111	0.573991	0.30354	0.133215	-0.0641785	0.2882	0.243853	0.120067	0.397721	0.232491	0.164759	0.379522	0.646342	0.133442	0.333101	0.479051	0.522614	0.362988	0.404156	-0.234379	0.264278	0.514675	0.417579	0.43183	0.257396	-0.472483	-0.144417	-0.600158	-0.626572	-0.411306	-0.0486204	0.367156	-0.0217352	0.0437015	0.249722	-0.0715294	-0.310683	0.144294	-0.208258	-0.0822882	-0.515216	-0.424857	0.122214	0.191067	0.172534	-0.0118571	-0.0176731	0.348589	0.519685	-0.217353	-0.00078339	0.248998	-0.12598	-0.0490618	0.10931	-0.0995995	0.262468	Ankyrin repeat domain protein	putative;interpro_id=IPR020683 (Ankyrin repeat-containing domain);gene_ontology_id=N.A.;best_blast_hit_tair=AT2G17390.1 ankyrin repeat-containing 2B;best_blast_hit_sprot=sp|Q29Q26|AKR2B_ARATH Ankyrin repeat domain-containing protein 2B;best_blast_hit_trembl_plants=tr|V7BRV0|V7BRV0_PHAVU Uncharacterized protein	Ankyrin repeat domain protein	putative;interpro_id=IPR020683 (Ankyrin repeat-containing domain);gene_ontology_id=N.A.;best_blast_hit_tair=AT4G35450.1 ankyrin repeat-containing protein 2;best_blast_hit_sprot=sp|Q9SAR5|AKR2A_ARATH Ankyrin repeat domain-containing protein 2A;best_blast_hit_trembl_plants=tr|V7BRV0|V7BRV0_PHAVU Uncharacterized protein
LotjaGi3g1v0341900_LC	LotjaGi3g1v0341900_LC.1	61	brown	0.180906	0.554214	0.376165	0.205232	-0.430283	-0.267815	-0.411742	0.130668	-0.0170698	-0.0969558	-0.125632	-0.284382	-0.353529	-0.467443	-0.500676	-0.353004	-0.588154	-0.0466729	-0.522225	-0.368908	-0.423113	-0.269163	-0.395631	-0.262112	-0.0467661	-0.0368079	-0.297041	-0.0276887	-0.118873	0.355811	0.235797	0.00314537	-0.390557	-0.378727	-0.353222	-0.00880003	-0.219254	-0.356502	-0.381169	-0.256854	0.0124992	-0.0291734	-0.078901	-0.494422	-0.11513	-0.0709051	-0.220209	-0.0836009	0.505271	-0.0722078	-0.01077	-0.130571	0.195024	0.113162	0.172745	0.175212	-0.141724	0.304047	0.363636	-0.0449107	-0.289294	0.041341	-0.185496	0.0104467	0.180357	-0.484777	-0.14095	-0.396776	0.384547	0.291971	0.333477	-0.146845	-0.0671794	0.127704	0.0780732	0.128625	0.212374	0.277352	0.223527	0.258088	0.132766	0.368424	0.590724	0.474192	0.447517	0.526385	-0.239689	0.235765	0.227073	0.402834	0.261468	0.134288	12s globulin;interpro_id=N.A.;gene_ontology_id=N.A.;best_blast_hit_tair=AT2G39990.1 eukaryotic translation initiation factor 2;best_blast_hit_sprot=sp|Q5XPH7|FEOB_LEPBP Fe(2+) transporter FeoB;best_blast_hit_trembl_plants=tr|Q84LC5|Q84LC5_CHRMO YABBY transcription factor CDM51
LotjaGi3g1v0342000_LC	LotjaGi3g1v0342000_LC.1	3	brown	0.0695451	0.821392	0.199774	0.512876	0.145506	0.141813	0.187651	0.331626	-0.443223	-0.0139017	-0.315597	0.214503	-0.12928	0.231272	-0.325386	-0.293798	-0.210751	0.483897	0.413017	0.593279	0.366184	0.358462	0.326037	0.440108	0.286722	0.493883	0.419977	0.448433	-0.255143	-0.0732604	0.229455	0.103131	-0.188455	0.153291	0.0362287	0.208488	-0.0839146	0.14178	-0.0424414	0.427599	0.33787	0.48166	0.569677	-0.0865318	0.300651	0.120968	-0.0766373	0.121792	0.124009	-0.218614	-0.113041	-0.432406	-0.341294	-0.159097	0.120394	-0.171119	0.0519387	-0.0132998	-0.621853	-0.307247	-0.0355022	-0.281657	0.0732651	0.0107417	-0.300918	-0.271218	-0.697621	-0.295115	-0.325645	-0.404701	0.266953	-0.037914	-0.521749	-0.207135	0.557347	0.454278	0.497799	0.536336	-0.244064	-0.450228	-0.0365372	0.278877	-0.0591093	-0.472378	-0.0198282	-0.270549	0.289673	0.324093	-0.120666	0.0174293	0.0240944	0.0146854	Glutamate--tRNA ligase;interpro_id=N.A.;gene_ontology_id=GO:0000049	GO:0000166	GO:0004812	GO:0004818	GO:0005524	GO:0005737	GO:0006412	GO:0006424	GO:0008270	GO:0016874	GO:0043039	GO:0046872;best_blast_hit_tair=AT2G34210.1 Transcription elongation factor Spt5;best_blast_hit_sprot=sp|O86528|SYE_STRCO Glutamate--tRNA ligase;best_blast_hit_trembl_plants=tr|K7V3V7|K7V3V7_MAIZE Uncharacterized protein
LotjaGi3g1v0343500_LC	LotjaGi3g1v0343500_LC.1	24	brown	-0.209282	0.492583	-0.567547	0.0430628	-0.123562	0.173482	0.258709	0.0986848	0.256996	0.530153	0.195736	0.0350412	-0.193066	0.0256863	-0.181647	0.0306948	0.260588	0.222356	0.30396	0.066671	0.570899	-0.554114	0.134578	-0.0678621	0.0799053	-0.262536	-0.256924	-0.36574	0.201362	0.181124	0.579888	0.0667285	0.235068	0.285661	0.578395	0.381601	0.832461	0.316927	0.431886	0.325921	0.603572	0.133178	0.270652	0.695755	0.633022	0.56685	0.607581	0.506946	0.331772	0.538523	0.576096	0.08446	0.107914	0.111441	-0.0797724	0.0931964	0.184466	0.163836	0.49218	0.577303	-0.377906	-0.419933	-0.134591	-0.478436	-0.380664	0.489344	0.473986	0.361111	-0.246223	-0.0206854	-0.133831	-0.170279	-0.121183	-0.209306	-0.298011	-0.305595	-0.392111	-0.0830968	-0.49018	-0.69271	-0.534017	-0.512235	0.0683458	-0.0190818	-0.449797	-0.214104	-0.368557	-0.626757	-0.492761	-0.268303	0.197087	-0.224215
LotjaGi3g1v0343600	LotjaGi3g1v0343600.1	3	brown	-0.188273	0.537909	0.506971	0.0770256	-0.32208	-0.51207	-0.521329	-0.139998	-0.0787298	0.00921794	0.174943	0.104158	0.201135	-0.229048	0.0368873	0.0988319	0.134303	-0.24039	-0.0381601	-0.128408	-0.333995	0.365669	0.104683	0.0634096	0.140266	0.395709	-0.0885933	-0.00591677	0.224994	0.111595	-0.294033	0.0226105	-0.44142	-0.278658	-0.215646	-0.254709	-0.445505	-0.124372	-0.287899	0.169419	-0.291611	0.0880592	-0.326841	-0.166613	-0.354793	0.197405	-0.0191906	-0.0534296	-0.0272033	-0.109041	-0.455731	-0.0739113	-0.234725	-0.241168	0.0174996	0.146122	-0.209152	0.254203	0.335878	-0.243339	-0.325602	-0.298903	-0.18355	0.406274	0.240445	-0.444301	-0.119544	-0.184809	-0.191738	0.166057	0.0882393	0.28136	0.232941	0.332391	-0.0320943	0.118499	0.110493	-0.212867	0.358615	0.185276	0.353817	0.464473	-0.127392	-0.241145	0.180473	-0.0122576	-0.573031	-0.0911346	-0.206382	-0.169381	-0.363263	0.0641572	Cellulose synthase-like protein;interpro_id=IPR029044 (Nucleotide-diphospho-sugar transferases);gene_ontology_id=GO:0016020	GO:0016021;best_blast_hit_tair=AT2G24630.1 Glycosyl transferase family 2 protein;best_blast_hit_sprot=sp|Q69L19|CSLC2_ORYSJ Probable xyloglucan glycosyltransferase 2;best_blast_hit_trembl_plants=tr|A0A0B2S4W1|A0A0B2S4W1_GLYSO Putative xyloglucan glycosyltransferase 8	Cellulose synthase-like protein;interpro_id=IPR029044 (Nucleotide-diphospho-sugar transferases);gene_ontology_id=GO:0016020	GO:0016021;best_blast_hit_tair=AT4G31590.1 Cellulose-synthase-like C5;best_blast_hit_sprot=sp|Q9SB75|CSLC5_ARATH Probable xyloglucan glycosyltransferase 5;best_blast_hit_trembl_plants=tr|I1KG54|I1KG54_SOYBN Uncharacterized protein
LotjaGi3g1v0343700	LotjaGi3g1v0343700.1	3	brown	0.307547	0.306688	0.00833089	0.978451	-0.420292	-0.117552	-0.520511	-0.296545	-0.646658	-0.25488	-0.364165	-0.373935	-0.658256	-0.370639	-0.433798	-0.142462	-0.300987	-0.362333	0.0937402	0.030332	0.0125136	0.242816	0.13136	0.018736	-0.190115	0.144778	-0.288844	0.0916567	0.0873434	-0.0421812	0.208324	0.497638	0.0374408	0.132194	-0.074362	0.142837	-0.141988	0.0203092	0.0468969	0.394593	0.212599	0.0528174	0.155087	-0.402847	-0.266838	-0.193534	-0.0505871	-0.487959	0.0885888	-0.260262	-0.230722	-0.0160357	0.163615	-0.210062	0.535149	0.289377	0.0723821	-0.0685693	-0.0399513	0.174157	0.0355273	0.0853425	0.312877	0.213707	0.107072	-0.0362285	-0.484027	-0.415411	0.0942408	-0.1298	-0.170659	-0.102103	-0.415482	-0.21772	0.1261	0.514245	0.532416	0.25107	-0.294653	-0.151235	-0.317388	-0.0103192	-0.0751918	-0.17435	0.243093	0.0307473	-0.19704	0.221199	0.189048	-0.183665	0.24943	-0.0644792	WD repeat-containing protein 49 isoform 1;interpro_id=N.A.;gene_ontology_id=N.A.;best_blast_hit_tair=AT1G73090.1 WD repeat protein;best_blast_hit_sprot=sp|B6H2M0|AMPP3_PENRW Probable Xaa-Pro aminopeptidase pepP;best_blast_hit_trembl_plants=tr|G7JVL3|G7JVL3_MEDTR Uncharacterized protein
LotjaGi3g1v0347800	LotjaGi3g1v0347800.1	17	brown	0.381743	0.198049	-0.338197	0.258379	-0.0521389	0.488161	0.089669	0.0131744	0.134963	-0.066607	-0.278627	-0.446333	-0.406546	-0.190596	-0.0469848	-0.0735502	-0.180812	0.00934733	-0.228514	-0.293249	0.0941179	-0.751808	-0.481012	-0.498747	-0.32848	-0.620615	-0.298806	-0.354432	-0.134512	0.169564	0.291116	0.214645	0.571144	0.233018	0.00829434	0.392341	0.60166	0.00976075	0.136283	-0.247501	0.387544	-0.1276	0.0201708	0.0341985	0.0343746	0.000268187	0.171508	0.0722132	0.450308	0.37237	0.73746	0.508451	0.58747	0.334098	0.409991	0.403088	0.590482	0.173488	0.475319	0.627462	0.101745	0.365691	-0.0876473	-0.66767	-0.258702	0.207096	0.313536	-0.0255258	0.279003	-0.0718927	-0.467899	-0.647318	-0.199675	-0.353125	-0.37439	-0.113111	-0.120836	0.178754	-0.317438	0.0696027	-0.296608	-0.372276	0.58245	0.69896	0.0707587	0.135223	0.251299	0.155675	0.423527	0.14504	0.502399	0.00427476	Chaperone protein dnaJ;interpro_id=IPR001623 (DnaJ domain);gene_ontology_id=N.A.;best_blast_hit_tair=AT1G80920.1 Chaperone DnaJ-domain superfamily protein;best_blast_hit_sprot=sp|Q9SAG8|DNAJ8_ARATH Chaperone protein dnaJ 8	chloroplastic;best_blast_hit_trembl_plants=tr|I3S8L3|I3S8L3_LOTJA Uncharacterized protein
LotjaGi3g1v0350400	LotjaGi3g1v0350400.1	73	brown	-0.488853	0.0900329	0.224831	0.460214	0.411631	0.139052	0.229818	0.0506551	0.431222	-0.0817356	0.0820329	0.0948995	0.608603	0.0647918	0.0903455	0.241406	0.256574	0.051268	0.075715	0.0099646	-0.0727958	0.0160874	0.31503	0.165641	0.18818	0.265056	0.297634	0.293506	0.0670253	0.131994	-0.00944293	-0.0380536	-0.0223798	0.0267322	-0.034974	-0.394089	-0.230352	0.191544	-0.177134	-0.0557516	-0.0706938	0.277672	0.361326	0.485039	0.439998	0.182566	0.222458	0.278594	-0.543318	-0.412551	-0.334312	-0.420218	-0.379784	-0.236267	-0.628971	-0.140221	-0.0337054	-0.112536	-0.373037	-0.165658	0.038539	-0.173996	-0.130302	0.218005	-0.13034	-0.104797	-0.184159	-0.127296	-0.292485	-0.162241	-0.0649048	0.106466	0.0942689	-0.209607	0.522783	0.010327	-0.187055	0.0400347	0.386992	0.245055	-0.00198114	0.257034	0.0787031	-0.0164638	-0.0499726	-0.0548623	0.423334	-0.1088	-0.124427	-0.240502	-0.504267	-0.24084	Sister chromatid cohesion protein PDS5 like B-B;interpro_id=IPR016024 (Armadillo-type fold);gene_ontology_id=N.A.;best_blast_hit_tair=AT1G15940.1 Tudor/PWWP/MBT superfamily protein;best_blast_hit_sprot=sp|Q6A026|PDS5A_MOUSE Sister chromatid cohesion protein PDS5 homolog A;best_blast_hit_trembl_plants=tr|K7L820|K7L820_SOYBN Uncharacterized protein
LotjaGi3g1v0354500	LotjaGi3g1v0354500.1	82	brown	-0.246729	0.416425	-0.711202	0.00641618	-0.0792588	0.00984614	0.186267	-0.22567	0.428781	0.324983	0.559609	0.0473262	-0.178029	-0.0856284	0.0678972	0.224385	0.0286148	-0.260985	-0.438322	-0.351338	-0.0164779	-0.184023	-0.0559404	-0.0933288	-0.2562	-0.477338	-0.271039	0.0163113	0.298082	-0.17908	0.13322	-0.0832974	0.101714	-0.214968	0.176388	0.0769482	0.212434	0.189716	0.636186	-0.309729	-0.322443	-0.710614	-0.254149	0.032943	-0.166663	-0.550277	-0.105958	-0.283097	-0.103043	0.224883	0.084341	0.399656	0.458587	0.466188	-0.349167	-0.362021	-0.340635	-0.623782	0.0746902	0.111841	0.17712	0.371496	0.123083	0.0295813	0.282648	0.760534	0.640088	0.536474	0.659614	0.64285	0.0655928	0.344029	0.405842	0.0988189	-0.419957	-0.65335	-0.567863	-0.603613	0.140232	0.114274	-0.41054	-0.714136	-0.292185	0.298959	-0.429518	0.181234	-0.199244	-0.360086	-0.0554447	0.00368677	0.147563	-0.140622	VQ motif protein;interpro_id=IPR008889 (VQ);gene_ontology_id=N.A.;best_blast_hit_tair=AT1G80450.1 VQ motif-containing protein;best_blast_hit_sprot=sp|Q9M8L3|VQ11_ARATH VQ motif-containing protein 11;best_blast_hit_trembl_plants=tr|V7AQD9|V7AQD9_PHAVU Uncharacterized protein
LotjaGi3g1v0356400	LotjaGi3g1v0356400.1	14	brown	-0.196446	0.520065	-0.033726	0.912903	-0.518579	-0.283926	-0.507037	-0.315278	-0.0429085	0.186225	0.321068	0.0310483	-0.278205	-0.461343	-0.14495	0.11465	-0.100387	-0.293023	-0.182219	-0.195791	-0.132432	0.165819	0.0421322	-0.0201489	-0.0272619	0.204317	-0.210416	0.171274	0.414377	-0.116928	0.0643083	0.220111	-0.274949	-0.336521	-0.223743	0.0998214	-0.148571	0.233544	0.359997	0.191547	-0.204816	-0.332291	-0.198036	-0.263515	-0.537106	-0.164617	-0.0527708	-0.32055	0.156776	0.0728025	-0.215661	0.304912	0.0962312	0.0695086	0.0617371	0.0255268	-0.180265	-0.235957	0.304773	-0.0373651	-0.164897	0.0351904	-0.0440714	0.294413	0.253682	0.0773559	0.0280432	0.0296303	0.251513	0.445989	-0.0122835	0.325646	0.192414	0.0968883	-0.357937	-0.0504491	-0.110843	-0.434339	0.237769	0.083777	-0.203275	-0.117263	-0.200404	-0.0242034	-0.134425	-0.035191	-0.632523	-0.146337	-0.172924	-0.321222	-0.0641378	-0.25658	Glucan endo-1	3-beta-glucosidase;interpro_id=IPR000490 (Glycoside hydrolase family 17)	IPR017853 (Glycoside hydrolase superfamily);gene_ontology_id=GO:0004553	GO:0005975	GO:0016787;best_blast_hit_tair=AT3G15800.1 Glycosyl hydrolase superfamily protein;best_blast_hit_sprot=sp|Q9ZQG9|E1314_ARATH Glucan endo-1	3-beta-glucosidase 14;best_blast_hit_trembl_plants=tr|A0A1J7ICX3|A0A1J7ICX3_LUPAN Uncharacterized protein
LotjaGi3g1v0356800	LotjaGi3g1v0356800.1	1	brown	0.222694	0.4646	-0.0627995	0.838501	-0.415178	-0.213947	0.131235	-0.191014	-0.172112	-0.208638	-0.0960942	-0.250586	-0.0147779	-0.239808	-0.288334	-0.59173	0.0490743	0.16344	0.0928836	-0.305503	-0.0473206	-0.56624	-0.399702	-0.289749	0.0680233	-0.321049	-0.397728	-0.374616	-0.557118	-0.0554307	-0.0595271	-0.298439	-0.0387275	-0.0464462	-0.212196	0.0374049	0.35457	-0.0283244	0.0147479	0.15157	0.500602	0.232723	0.216622	0.381174	0.29018	0.0468928	0.247803	0.204751	-0.117999	-0.295623	0.236077	0.141979	0.144951	-0.229906	0.154252	0.450282	0.427567	0.458295	0.10868	0.394276	-0.240473	0.118311	0.0993551	-0.160505	0.0224671	-0.0681938	-0.0110696	-0.0271625	-0.148872	0.0511226	0.0412246	-0.158236	0.152819	-0.167384	-0.0243962	0.0172622	-0.394408	0.251498	-0.295788	0.0144005	-0.188896	0.0126444	0.255553	0.341247	0.201099	0.296882	0.264536	-0.216035	-0.0999436	-0.0360528	-0.116304	0.240587	Transmembrane protein	putative;interpro_id=N.A.;gene_ontology_id=GO:0016020	GO:0016021;best_blast_hit_tair=AT3G15780.1 transmembrane protein;best_blast_hit_sprot=sp|Q3SWY4|LRN4L_BOVIN LRRN4 C-terminal-like protein;best_blast_hit_trembl_plants=tr|I1KVE8|I1KVE8_SOYBN Uncharacterized protein
LotjaGi3g1v0356900	LotjaGi3g1v0356900.1	3	brown	0.0987916	0.748139	0.118423	0.700001	0.358339	0.114445	0.0595039	-0.0824114	-0.140068	-0.232893	-0.293667	0.0770502	0.422887	0.414345	0.169069	0.00071396	0.154327	0.304985	0.554255	0.592865	0.360919	0.057132	0.163721	0.247328	0.0728467	0.240364	0.153827	-0.25203	0.0225578	-0.0604594	-0.34817	-0.208084	0.237889	0.462193	0.171359	-0.147543	-0.0300307	-0.188434	-0.2742	0.0609735	0.035824	0.356146	0.0898385	0.275144	0.309604	0.446415	0.253218	0.345569	-0.187403	-0.0686325	-0.133831	-0.456417	-0.428241	-0.449776	0.0692049	-0.110943	0.0801656	0.43203	-0.202843	0.0319417	0.245599	-0.267129	0.140699	0.0399652	-0.193373	-0.139157	-0.125073	0.0183641	-0.629069	-0.680381	-0.337909	-0.0944928	-0.215503	-0.158486	0.154933	0.325294	0.226242	0.179763	-0.366558	-0.255819	0.179269	0.130743	-0.0448132	-0.410728	0.0571805	-0.290174	0.103238	-0.0664596	-0.144616	-0.221921	-0.283222	0.305295	DUF4050 family protein;interpro_id=IPR025124 (Domain of unknown function DUF4050);gene_ontology_id=N.A.;best_blast_hit_tair=AT5G25360.3 hypothetical protein;best_blast_hit_sprot=sp|Q02400|LE193_HORVU Late embryogenesis abundant protein B19.3;best_blast_hit_trembl_plants=tr|I3T388|I3T388_LOTJA Uncharacterized protein
LotjaGi3g1v0358200	LotjaGi3g1v0358200.1	1	brown	0.263288	0.384775	0.277057	0.359451	0.149637	0.262331	0.178483	0.263809	0.198976	-0.253101	-0.408839	-0.404075	-0.0654291	-0.400265	0.0302891	-0.23867	-0.108038	-0.0905853	-0.432302	-0.539667	-0.392062	-0.525938	-0.40314	-0.611147	0.19642	-0.332169	0.0630362	-0.0249384	-0.279572	0.478081	-0.0383544	0.121447	0.114325	0.185881	-0.257164	0.255671	0.258928	0.0996347	-0.260344	-0.170853	0.3393	0.30837	0.215696	-0.0564585	-0.0241364	-0.036362	0.216134	0.271982	-0.00567468	-0.0138719	0.35328	0.422506	0.34317	0.160686	0.0545795	0.603502	0.6434	0.490151	0.273809	0.328083	-0.25894	0.164927	-0.403263	-0.49975	-0.309571	-0.338351	-0.0601154	-0.509408	0.184689	-0.0100857	-0.225426	-0.631842	-0.144958	-0.392499	0.127132	0.0126073	0.0586327	0.522332	0.196832	0.496725	0.0819403	0.218971	0.60076	0.686204	0.311277	0.244798	0.576475	0.320709	0.511165	0.237542	0.133751	0.137551	Lactoylglutathione lyase/glyoxalase I family protein;interpro_id=IPR029068 (Glyoxalase/Bleomycin resistance protein/Dihydroxybiphenyl dioxygenase);gene_ontology_id=GO:0016829;best_blast_hit_tair=AT1G80160.3 Lactoylglutathione lyase / glyoxalase I family protein;best_blast_hit_sprot=sp|Q65KJ5|FOSB_BACLD Metallothiol transferase FosB;best_blast_hit_trembl_plants=tr|I3TAB9|I3TAB9_LOTJA Uncharacterized protein
LotjaGi3g1v0360100	LotjaGi3g1v0360100.1	25	brown	0.398215	0.177766	0.225263	0.459328	-0.162904	-0.24508	-0.467218	-0.224769	-0.577457	-0.473573	-0.291809	-0.143548	-0.10799	0.20793	-0.0922813	-0.0992765	-0.409775	-0.121373	0.340844	0.324353	-0.131251	0.321296	-0.181144	0.111027	-0.354813	0.206162	-0.00800508	-0.153382	-0.285518	-0.500465	0.0103427	-0.189725	-0.0283272	-0.285397	-0.26861	-0.604463	-0.577206	-0.612116	-0.443282	-0.216657	-0.19373	-0.259645	-0.175694	-0.398573	-0.0932715	-0.102999	-0.583103	-0.616061	-0.0251909	-0.370953	-0.178426	-0.624939	-0.479183	-0.43116	0.275029	-0.169275	-0.474888	-0.308673	-0.459478	-0.299051	0.515429	0.334825	0.641769	0.494756	0.488336	-0.143234	-0.326243	0.105429	-0.0454075	-0.285082	0.349808	0.158906	-0.0185202	0.41881	0.036442	0.541945	0.2804	0.0182138	-0.204905	-0.0622618	0.279953	0.190374	-0.0308812	-0.257315	0.488037	0.267515	0.0504568	0.253615	0.207156	0.267229	0.265784	-0.341455	ADP	ATP carrier protein;interpro_id=IPR004667 (ADP/ATP carrier protein);gene_ontology_id=GO:0000166	GO:0005471	GO:0005524	GO:0006862	GO:0009507	GO:0009536	GO:0015866	GO:0015867	GO:0016020	GO:0016021	GO:0031969;best_blast_hit_tair=AT1G80300.1 nucleotide transporter 1;best_blast_hit_sprot=sp|O24381|TLC1_SOLTU Plastidic ATP/ADP-transporter;best_blast_hit_trembl_plants=tr|A0A072UGB8|A0A072UGB8_MEDTR ADP	ATP carrier protein
LotjaGi3g1v0360700	LotjaGi3g1v0360700.1	44	brown	-0.407804	0.166594	-0.220866	0.468369	0.0225169	0.100493	0.333165	0.217811	0.0806913	0.362195	0.220798	0.10954	-0.198337	0.0492126	-0.391892	0.119758	0.236279	0.0280618	-0.151934	-0.0685349	0.226109	0.253282	0.602889	0.467278	-0.0415353	-6.45521e-05	-0.130877	0.442858	0.0457467	0.327438	0.44297	0.469256	-0.0492911	0.0965612	0.430306	0.223842	0.0913836	0.316936	0.241644	0.389826	0.173423	0.284672	0.358013	0.223769	0.413289	-0.135982	0.122309	0.0590576	0.00314993	-0.180184	-0.264059	-0.0907087	0.399317	0.273426	-0.11897	-0.126449	0.0115038	-0.298721	-0.164322	-0.0547313	-0.258623	-0.329455	-0.132737	-0.0311285	-0.220516	0.153689	-0.231557	-0.275573	0.0642956	0.153953	0.0807672	0.0886953	-0.255526	-0.200866	0.625898	-0.193484	0.160346	0.184906	0.0375513	-0.240952	-0.414412	-0.00723281	-0.14869	-0.152716	-0.297414	-0.111377	0.0278596	0.000822144	-0.188547	-0.0692846	-0.0883799	0.213965	Drug resistance transporter-like ABC domain protein;interpro_id=IPR013525 (ABC-2 type transporter);gene_ontology_id=GO:0000166	GO:0005524	GO:0016020	GO:0016021	GO:0016887;best_blast_hit_tair=AT1G15520.1 pleiotropic drug resistance 12;best_blast_hit_sprot=sp|A3BXL8|AB53G_ORYSJ ABC transporter G family member 53;best_blast_hit_trembl_plants=tr|A0A0A1H9X9|A0A0A1H9X9_LOTJA ATP binding cassette transporter	Pleiotropic drug resistance ABC transporter;interpro_id=IPR003439 (ABC transporter-like)	IPR013525 (ABC-2 type transporter)	IPR013581 (Plant PDR ABC transporter associated)	IPR027417 (P-loop containing nucleoside triphosphate hydrolase)	IPR029481 (ABC-transporter extracellular N-terminal domain);gene_ontology_id=GO:0000166	GO:0005524	GO:0016020	GO:0016021	GO:0016887;best_blast_hit_tair=AT1G15520.1 pleiotropic drug resistance 12;best_blast_hit_sprot=sp|Q76CU2|PDR1_TOBAC Pleiotropic drug resistance protein 1;best_blast_hit_trembl_plants=tr|A0A0A1H9X9|A0A0A1H9X9_LOTJA ATP binding cassette transporter
LotjaGi3g1v0362500	LotjaGi3g1v0362500.1	41	brown	-0.515414	0.071436	0.506621	0.0772639	0.528893	0.360238	0.192795	0.579191	0.401724	0.366442	0.237537	0.513844	0.513953	0.426334	0.501229	0.715829	0.457395	0.163804	-0.0280607	0.152097	-0.0334524	0.612575	0.470919	0.424722	0.0750835	0.449931	0.656396	0.555294	0.138737	0.235052	0.0496298	0.405351	-0.0343035	-0.153709	0.0763978	-0.103978	-0.331483	0.182648	-0.257165	0.0267541	-0.331218	0.233806	-0.126529	0.0453846	-0.0579769	0.32428	-0.179152	0.187309	0.194392	0.226997	-0.0808594	0.00154494	-0.202243	0.324201	-0.191652	-0.164725	0.0669361	-0.322374	-0.00918415	-0.59041	-0.0933096	-0.359875	-0.577482	-0.0976353	-0.339311	-0.396789	-0.175193	-0.16255	-0.281901	-0.103483	-0.00388343	0.00801994	-0.00154171	0.262024	0.307447	-0.147412	0.197878	-0.139965	0.636286	0.160652	0.510043	0.536789	-0.00032102	-0.247354	-0.210105	-0.514059	0.113477	0.418425	-0.000335902	0.0705492	-0.252491	-0.238867	Heat shock 70 kDa protein;interpro_id=IPR013126 (Heat shock protein 70 family)	IPR029047 (Heat shock protein 70kD%2C peptide-binding domain)	IPR029048 (Heat shock protein 70kD%2C C-terminal domain);gene_ontology_id=GO:0000166	GO:0005524;best_blast_hit_tair=AT1G79930.1 heat shock protein 91;best_blast_hit_sprot=sp|F4HQD4|HSP7P_ARATH Heat shock 70 kDa protein 15;best_blast_hit_trembl_plants=tr|I1KG78|I1KG78_SOYBN Uncharacterized protein
LotjaGi3g1v0376600	LotjaGi3g1v0376600.2	21	brown	-0.690581	0.00896969	0.312918	0.297876	-0.0276407	-0.0475402	0.342544	0.280059	0.319764	0.480182	0.676044	0.729265	0.675526	0.368256	0.146357	0.225436	0.580753	0.578649	0.0666412	0.0836188	0.106395	0.405838	0.326603	0.653129	0.121934	0.408803	0.265025	0.474118	-0.24066	-0.0922303	-0.0942755	-0.0362754	-0.377743	-0.541981	-0.140718	-0.10583	-0.208346	0.251169	0.0970132	0.248894	-0.22422	0.231263	-0.0629816	0.422059	0.118695	0.211808	-0.133609	0.321143	0.13779	-0.099556	-0.205514	0.048247	-0.12986	0.213831	-0.22268	-0.253418	0.0933181	-0.220849	-0.0983873	-0.613824	-0.278335	-0.344327	-0.449534	0.0801651	-0.122673	-0.34446	-0.161029	0.103681	-0.398852	0.247985	0.272994	0.43363	0.411503	0.337644	0.252826	-0.365973	-0.396389	-0.327192	0.517381	0.0599213	0.273768	0.494496	-0.120597	-0.204803	-0.365936	-0.384705	0.00773328	0.0445255	-0.528997	-0.133431	-0.701003	0.13331	FAS-associated factor 2-B;interpro_id=IPR009060 (UBA-like)	IPR029071 (Ubiquitin-related domain);gene_ontology_id=N.A.;best_blast_hit_tair=AT4G11740.1 Ubiquitin-like superfamily protein;best_blast_hit_sprot=sp|F4JPR7|PUX8_ARATH Plant UBX domain-containing protein 8;best_blast_hit_trembl_plants=tr|A0A1J7HI96|A0A1J7HI96_LUPAN Uncharacterized protein	UBX domain-containing protein 2;interpro_id=IPR009060 (UBA-like)	IPR029071 (Ubiquitin-related domain);gene_ontology_id=N.A.;best_blast_hit_tair=AT4G00752.1 UBX domain-containing protein;best_blast_hit_sprot=sp|Q4V3D3|PUX9_ARATH Plant UBX domain-containing protein 9;best_blast_hit_trembl_plants=tr|A0A072TZJ6|A0A072TZJ6_MEDTR Ara4-interacting protein
LotjaGi3g1v0376800	LotjaGi3g1v0376800.1	83	brown	-0.617714	0.0244666	-0.295471	0.327031	0.517008	0.695898	0.642455	0.647251	0.644396	0.815951	0.265832	0.388496	0.0676356	0.302946	0.0615419	0.520824	0.495144	0.426449	0.0132225	0.208473	0.64311	-0.0703563	0.658215	0.368214	0.196022	0.0314449	0.299691	0.359983	0.413697	0.598171	0.590862	0.564969	0.28375	0.450529	0.743001	0.640243	0.645508	0.646248	0.388339	0.351147	0.341954	0.438893	0.392207	0.58534	0.588852	0.540458	0.55446	0.748086	0.454765	0.660365	0.365866	0.18592	0.288853	0.581633	-0.245796	-0.144577	0.37589	-0.0455266	0.315316	0.140997	-0.408453	-0.700253	-0.700477	-0.689694	-0.856792	0.219456	0.193141	-0.055267	-0.249632	-0.119045	-0.3341	-0.286405	-0.409167	-0.392543	0.241514	-0.45877	0.025302	0.0744397	0.0200129	-0.490928	-0.33855	-0.172495	0.0928382	-0.115867	-0.72774	-0.662179	-0.0688224	-0.102261	-0.333101	-0.214756	-0.0187754	0.000661514	S-adenosyl-L-methionine-dependent methyltransferases superfamily protein;interpro_id=IPR004159 (Putative S-adenosyl-L-methionine-dependent methyltransferase)	IPR029063 (S-adenosyl-L-methionine-dependent methyltransferase);gene_ontology_id=N.A.;best_blast_hit_tair=AT4G00740.1 S-adenosyl-L-methionine-dependent methyltransferases superfamily protein;best_blast_hit_sprot=sp|Q93W95|PMTD_ARATH Probable methyltransferase PMT13;best_blast_hit_trembl_plants=tr|A0A072TNH6|A0A072TNH6_MEDTR Methyltransferase
LotjaGi3g1v0377100	LotjaGi3g1v0377100.1	3	brown	-0.0867547	0.778088	0.0844257	0.783917	-0.00887173	-0.16575	-0.122635	-0.0285038	-0.359246	0.110466	-0.203881	0.132988	-0.12051	-0.157612	-0.19652	-0.165479	0.0888428	0.0562731	0.447539	0.450934	0.363228	0.330154	0.536137	0.22038	0.583092	0.549835	0.173351	0.171364	0.420695	0.167277	-0.0999408	0.176159	-0.245734	0.525505	0.269494	0.404836	0.117056	0.414727	0.18314	0.758104	0.314845	0.552577	0.421116	0.0626098	0.0442275	0.346993	0.524667	0.332406	-0.163643	0.0141818	-0.356601	-0.145239	-0.321219	-0.379289	0.0139931	0.0792198	0.0629697	0.459936	-0.0517993	0.0872198	-0.401633	-0.657078	-0.0829291	0.1239	-0.317072	-0.0995214	-0.375687	-0.298099	-0.473786	-0.305127	-0.176774	0.0677153	-0.442337	-0.392667	0.211725	0.370654	0.459356	0.272836	-0.283587	-0.516229	-0.204212	0.0493774	-0.419971	-0.707104	-0.205778	-0.464824	-0.409745	-0.251284	-0.427493	-0.548486	-0.259922	0.175688	Kinase family protein;interpro_id=IPR011009 (Protein kinase-like domain);gene_ontology_id=GO:0000166	GO:0004672	GO:0004674	GO:0005524	GO:0005829	GO:0006468	GO:0006972	GO:0009651	GO:0016301	GO:0016310	GO:0046777;best_blast_hit_tair=AT4G00720.1 shaggy-like protein kinase 32;best_blast_hit_sprot=sp|Q96287|KSG8_ARATH Shaggy-related protein kinase theta;best_blast_hit_trembl_plants=tr|Q53VM1|Q53VM1_LOTJA Ser/Thr protein kinase
LotjaGi3g1v0377200	LotjaGi3g1v0377200.1	3	brown	0.663975	0.0133274	0.350752	0.239982	0.0701598	-0.0545552	-0.559	-0.215542	-0.60701	-0.757259	-0.806741	-0.635228	-0.296742	-0.123577	0.0414675	-0.0180697	-0.329393	-0.61962	0.184242	0.0156668	-0.349582	0.163169	-0.161043	-0.354724	-0.254588	-0.00287054	-0.048495	-0.308537	-0.0932641	-0.00349722	-0.103202	0.210943	0.298086	0.307578	-0.131617	-0.402681	-0.393182	-0.511737	-0.680226	-0.135577	0.0538839	0.0612362	-0.0624742	-0.473211	-0.196623	-0.0353355	-0.180567	-0.525342	-0.26583	-0.330991	-0.123778	-0.350622	-0.217689	-0.514167	0.433534	0.41929	-0.019019	0.143728	-0.137638	0.175124	0.372259	0.285926	0.467131	0.225746	0.217332	-0.239198	-0.369756	-0.410566	-0.0361011	-0.552564	-0.204972	-0.399882	-0.370673	-0.0203962	0.154088	0.742065	0.687916	0.425593	-0.256901	0.164033	0.248419	0.221075	0.141723	-0.0750401	0.734906	0.276234	0.240206	0.38592	0.649735	0.193526	0.408979	-0.220538	BON1-associated protein 2;interpro_id=IPR000008 (C2 domain);gene_ontology_id=N.A.;best_blast_hit_tair=AT2G45760.1 BON association protein 2;best_blast_hit_sprot=sp|Q58FX0|BAP2_ARATH BON1-associated protein 2;best_blast_hit_trembl_plants=tr|I3SZB1|I3SZB1_LOTJA Uncharacterized protein
LotjaGi3g1v0377300	LotjaGi3g1v0377300.1	3	brown	0.5279	0.0637002	0.250966	0.408205	-0.0404694	0.145166	-0.37912	-0.21761	-0.685203	-0.618772	-0.738654	-0.422541	-0.388247	-0.201154	-0.282081	-0.269108	-0.456078	-0.111641	0.21823	0.282031	0.0160743	0.167721	-0.0257646	-0.0162774	-0.105613	0.251068	0.0384966	0.136729	-0.12887	-0.102567	-0.0575387	0.321292	0.189227	0.325724	-0.292247	0.0634244	-0.260905	-0.0948367	-0.225947	0.179369	0.207991	0.236099	0.318667	-0.458412	-0.212803	-0.159129	-0.091663	-0.342557	-0.0551053	-0.431049	-0.210865	-0.195938	-0.0726369	-0.382719	0.547512	0.262875	0.272319	0.133446	-0.392101	0.0848096	0.335634	0.232758	0.34621	0.141928	-0.0412689	-0.290545	-0.72507	-0.569036	-0.0769775	-0.546402	-0.328089	-0.331394	-0.574891	-0.429235	0.31568	0.789033	0.707329	0.56151	-0.321694	0.0334752	-0.0922471	0.191911	0.150099	-0.103855	0.444236	-0.00105223	0.34302	0.533965	0.447258	-0.0989453	0.165947	0.0555706	BON1-associated protein 2;interpro_id=IPR000008 (C2 domain);gene_ontology_id=N.A.;best_blast_hit_tair=AT2G45760.1 BON association protein 2;best_blast_hit_sprot=sp|Q58FX0|BAP2_ARATH BON1-associated protein 2;best_blast_hit_trembl_plants=tr|I3SZB1|I3SZB1_LOTJA Uncharacterized protein
LotjaGi3g1v0378000_LC	LotjaGi3g1v0378000_LC.1	48	brown	0.451642	0.121317	-0.110465	0.719403	0.279532	0.0639272	0.239299	-0.0730492	-0.290943	-0.315667	-0.365053	-0.142683	0.00593417	0.137111	0.340527	-0.191733	0.126786	-0.120999	0.142217	0.050262	-0.00558229	0.015692	-0.136269	-0.241794	0.126158	-0.252705	0.112616	-0.236069	-0.188262	-0.106074	-0.50162	-0.161372	0.260935	0.467704	0.0868758	0.161131	0.19393	-0.0256832	-0.0161214	0.0256191	0.092069	0.107248	-0.0381911	-0.0715342	-0.175389	-0.190426	0.091673	0.00283503	-0.402812	0.00160769	0.104788	0.289265	0.0801563	-0.127235	0.185108	0.215504	0.293377	0.29187	-0.170108	0.208993	0.168782	0.190068	0.182759	-0.171603	-0.0686077	0.110874	0.049759	-0.00345953	-0.0556577	-0.260697	-0.238128	-0.224293	-0.0902116	-0.165842	-0.0893173	0.0904277	0.15963	0.223481	-0.312369	0.042189	0.126731	-0.163716	-0.25581	-0.092139	0.091322	-0.0589439	0.378319	0.0782015	0.264736	0.0606743	0.0633019	0.356479	Methyl-CpG-binding domain-containing protein 5;interpro_id=N.A.;gene_ontology_id=GO:0003677	GO:0005634;best_blast_hit_tair=AT3G46580.1 methyl-CPG-binding domain protein 5;best_blast_hit_sprot=sp|Q9SNC0|MBD5_ARATH Methyl-CpG-binding domain-containing protein 5;best_blast_hit_trembl_plants=tr|A0A0R0KL00|A0A0R0KL00_SOYBN Uncharacterized protein
LotjaGi3g1v0378100	LotjaGi3g1v0378100.1	3	brown	0.249361	0.411309	-0.0963331	0.754231	0.290809	0.613925	-0.115815	0.0772118	-0.1912	-0.158631	-0.596059	-0.367605	-0.466952	-0.118883	-0.0326341	0.238551	-0.183545	-0.196827	0.204989	0.224179	0.270364	-0.0479323	0.198542	-0.150656	-0.0962351	0.0527949	0.20167	0.136456	0.267841	0.170499	0.422591	0.667681	0.554738	0.587374	0.189212	0.332914	0.238348	0.275443	0.0507544	0.196753	0.400877	0.187666	0.410297	-0.114524	0.0296525	0.154791	0.235217	-0.086159	0.147064	0.1748	0.274635	0.0585572	0.0657569	-0.0130143	0.315895	0.277017	0.408774	-0.0959348	-0.0315715	0.376421	0.20339	0.0297267	0.0374348	-0.318603	-0.439397	0.125777	-0.288976	-0.363974	-0.0479612	-0.545285	-0.576823	-0.581517	-0.697134	-0.575208	0.0990539	0.43642	0.540336	0.387973	-0.31498	-0.202406	-0.338317	-0.197037	0.201097	-0.0232517	0.0277349	-0.293531	0.253952	0.33265	0.402153	-0.18895	0.447116	-0.426381	Chlororespiratory reduction31;interpro_id=IPR021659 (NADH dehydrogenase-like complex%2C subunit S);gene_ontology_id=GO:0009767;best_blast_hit_tair=AT4G23890.1 NAD(P)H-quinone oxidoreductase subunit S;best_blast_hit_sprot=sp|Q9T0A4|NDHS_ARATH NAD(P)H-quinone oxidoreductase subunit S	chloroplastic;best_blast_hit_trembl_plants=tr|I3T1C3|I3T1C3_LOTJA Uncharacterized protein
LotjaGi3g1v0379100	LotjaGi3g1v0379100.1	107	brown	-0.0966784	0.753375	-0.288812	0.338561	0.116534	0.23832	0.434768	0.253511	0.112187	0.163863	-0.133803	-0.173064	-0.127906	0.0852856	-0.308791	-0.0884355	0.211022	0.130664	0.211001	-0.0461457	0.326128	-0.408117	0.218748	-0.0107879	0.0393942	-0.279198	-0.152435	-0.151996	-0.198167	0.335502	0.586396	0.168613	0.254557	0.355269	0.500399	0.129386	0.543618	0.156994	0.0143093	0.262846	0.681093	0.441278	0.547083	0.642175	0.884137	0.355304	0.452874	0.392073	-0.013567	-0.0122623	0.333662	-0.234102	0.12087	-0.0197276	-0.123118	0.201991	0.268841	0.121458	0.0209089	0.433484	-0.26993	-0.312393	-0.0294263	-0.384503	-0.391904	0.222645	0.0190674	-0.0796754	-0.242312	-0.222878	-0.0114615	-0.340803	-0.313377	-0.328386	0.386562	-0.0576552	-0.0812175	0.412489	-0.383474	-0.44162	-0.420615	-0.144836	0.229472	0.0609893	-0.100854	0.021637	0.283371	-0.251536	-0.147449	-0.00286359	0.169876	-0.0970972	Short-chain dehydrogenase/reductase family protein;interpro_id=IPR002347 (Short-chain dehydrogenase/reductase SDR);gene_ontology_id=N.A.;best_blast_hit_tair=AT3G61220.1 NAD(P)-binding Rossmann-fold superfamily protein;best_blast_hit_sprot=sp|Q9M2E2|SDR1_ARATH (+)-neomenthol dehydrogenase;best_blast_hit_trembl_plants=tr|K7KC62|K7KC62_SOYBN Uncharacterized protein
LotjaGi3g1v0379300	LotjaGi3g1v0379300.1	3	brown	0.257241	0.396185	0.377003	0.204143	-0.0700863	-0.266329	-0.378336	0.154712	-0.203765	-0.00561241	-0.159087	0.0134984	-0.0552885	0.0266033	0.221748	0.038787	-0.0611479	-0.167643	0.0652267	0.0534328	-0.203503	0.204955	-0.139019	-0.187648	0.10889	0.13393	0.077646	-0.295347	0.101747	0.123455	-0.170919	-0.0566024	-0.174551	-0.0212775	0.00907622	-0.06344	-0.152209	-0.34492	-0.420062	-0.0278697	-0.108034	0.0237859	-0.407535	-0.364162	-0.309358	0.305838	-0.116905	-0.0213096	0.276792	0.344525	0.084421	-0.0250703	-0.228504	-0.0935647	0.248396	0.178427	-0.164065	0.365641	0.417705	-0.0913599	-0.200639	-0.211409	-0.115772	-0.00603575	0.0860883	-0.338514	0.0934466	-0.0304025	-0.11796	-0.0809947	0.143239	-0.0900804	-0.0195377	0.409436	-0.283313	0.164254	0.329031	-0.00607997	0.00102286	-0.072476	0.519121	0.270701	-0.00748941	-0.216108	0.257382	-0.0106912	-0.457354	0.0644841	0.0643007	0.233195	0.216607	-0.0055529	Short-chain dehydrogenase/reductase family protein;interpro_id=IPR002347 (Short-chain dehydrogenase/reductase SDR);gene_ontology_id=N.A.;best_blast_hit_tair=AT3G61220.1 NAD(P)-binding Rossmann-fold superfamily protein;best_blast_hit_sprot=sp|Q9M2E2|SDR1_ARATH (+)-neomenthol dehydrogenase;best_blast_hit_trembl_plants=tr|A0A151TQR5|A0A151TQR5_CAJCA (+)-neomenthol dehydrogenase
LotjaGi3g1v0379800	LotjaGi3g1v0379800.1	57	brown	-0.0207656	0.946316	0.376975	0.204179	0.132201	0.140793	0.162601	0.670505	0.246079	0.309061	0.0986698	0.267991	0.0969302	0.226019	0.254572	0.132365	-0.00136268	0.25696	-0.168791	-0.110053	-0.193579	0.0134835	-0.229568	-0.110163	0.0870974	0.00436653	0.388573	0.0820319	-0.289902	0.164953	0.260102	-0.0218382	-0.178694	-0.392392	-0.0846204	0.0104717	0.00910156	-0.143531	-0.322301	-0.226159	0.00211696	0.0152562	-0.204719	-0.142235	-0.00711863	0.269865	-0.330672	0.161641	0.577797	0.447058	0.511807	0.118755	-0.0891004	0.410863	-6.0265e-05	0.0426675	0.0319265	-0.0518047	0.265386	-0.328221	-0.263485	-0.092022	-0.44893	-0.386213	-0.159884	-0.370667	0.114999	0.0571043	0.0390843	0.141914	0.460466	-0.192945	0.09723	0.471387	-0.11477	-0.206411	-0.0338999	0.0215494	0.339913	0.0542131	0.533157	0.365935	0.350328	0.191832	0.0541993	-0.00725099	0.0730512	0.325145	0.119442	0.565995	0.306924	-0.299683	Short chain dehydrogenase/reductase;interpro_id=IPR002347 (Short-chain dehydrogenase/reductase SDR);gene_ontology_id=GO:0016491	GO:0055114;best_blast_hit_tair=AT3G61220.1 NAD(P)-binding Rossmann-fold superfamily protein;best_blast_hit_sprot=sp|Q9M2E2|SDR1_ARATH (+)-neomenthol dehydrogenase;best_blast_hit_trembl_plants=tr|I1JKC0|I1JKC0_SOYBN Uncharacterized protein
LotjaGi3g1v0384100	LotjaGi3g1v0384100.1	58	brown	-0.114684	0.709098	0.336385	0.2611	0.0767417	-0.0734945	-0.0531547	-0.0148976	0.0276156	-0.102352	-0.0517169	0.110627	0.505066	0.274862	-0.00627548	0.00114041	0.206603	0.335408	0.321405	0.30011	0.15313	-0.00466475	0.104057	0.290157	-0.00337121	0.250217	-0.0498154	-0.222692	-0.0900935	0.111997	-0.21768	-0.171217	-0.00167794	0.0859624	0.0209549	-0.287423	-0.15994	-0.283013	-0.425555	0.0292984	-0.0107888	0.391154	-0.0191375	0.335306	0.367256	0.526325	0.182098	0.387858	0.0220898	-0.160871	-0.198692	-0.47973	-0.316737	-0.351798	0.0452422	-0.0198887	0.0558217	0.471953	0.0629159	-0.0770594	-0.0190797	-0.363459	-0.0771773	0.0898212	-0.0995743	-0.395668	-0.134634	-0.0901835	-0.596625	-0.407868	-0.148435	-0.0143085	-0.0169418	0.04605	0.24493	0.188074	0.0675845	0.109803	-0.0836887	-0.088931	0.268354	0.421497	0.196576	-0.199976	0.15183	-0.117314	-0.0588624	-0.0689603	-0.244077	-0.132812	-0.419622	0.345389	SKP1 family protein;interpro_id=IPR011333 (SKP1/BTB/POZ domain)	IPR016072 (SKP1 component%2C dimerisation);gene_ontology_id=GO:0006511;best_blast_hit_tair=AT2G45950.1 SKP1-like 20;best_blast_hit_sprot=sp|Q8LF97|ASK21_ARATH SKP1-like protein 21;best_blast_hit_trembl_plants=tr|I1KI94|I1KI94_SOYBN Uncharacterized protein	SKP1 family protein;interpro_id=IPR011333 (SKP1/BTB/POZ domain)	IPR016072 (SKP1 component%2C dimerisation);gene_ontology_id=GO:0006511;best_blast_hit_tair=AT3G61415.1 SKP1-like 21;best_blast_hit_sprot=sp|Q8LF97|ASK21_ARATH SKP1-like protein 21;best_blast_hit_trembl_plants=tr|A0A0S3SZ27|A0A0S3SZ27_PHAAN Uncharacterized protein	SKP1 family protein;interpro_id=IPR011333 (SKP1/BTB/POZ domain)	IPR016072 (SKP1 component%2C dimerisation);gene_ontology_id=GO:0006511;best_blast_hit_tair=AT3G61415.1 SKP1-like 21;best_blast_hit_sprot=sp|Q8LF97|ASK21_ARATH SKP1-like protein 21;best_blast_hit_trembl_plants=tr|I1KI94|I1KI94_SOYBN Uncharacterized protein	SKP1 family protein;interpro_id=IPR011333 (SKP1/BTB/POZ domain)	IPR016072 (SKP1 component%2C dimerisation);gene_ontology_id=GO:0006511;best_blast_hit_tair=AT3G61415.1 SKP1-like 21;best_blast_hit_sprot=sp|Q8LF97|ASK21_ARATH SKP1-like protein 21;best_blast_hit_trembl_plants=tr|K7KC10|K7KC10_SOYBN Uncharacterized protein	SKP1 family protein;interpro_id=IPR011333 (SKP1/BTB/POZ domain)	IPR016072 (SKP1 component%2C dimerisation);gene_ontology_id=GO:0006511;best_blast_hit_tair=AT3G61415.2 SKP1-like 21;best_blast_hit_sprot=sp|Q8LF97|ASK21_ARATH SKP1-like protein 21;best_blast_hit_trembl_plants=tr|I1KI94|I1KI94_SOYBN Uncharacterized protein
LotjaGi3g1v0385600	LotjaGi3g1v0385600.1	23	brown	-0.457156	0.116278	-0.0998926	0.745416	-0.510392	-0.416387	-0.0970269	-0.397715	0.0259093	0.253403	0.649451	0.32954	0.216066	-0.218425	0.0298873	0.0419636	0.410644	-0.057542	0.0543196	-0.220097	-0.0587198	0.229754	0.136368	0.194935	0.101573	0.197269	-0.161185	0.195198	0.0673035	-0.386568	-0.213139	-0.0799914	-0.362289	-0.477385	-0.255003	-0.0644621	-0.0822254	0.407929	0.528736	0.384291	-0.177976	-0.189553	-0.131042	0.276225	-0.31606	-0.168007	0.0306888	-0.13715	-0.274249	-0.205123	-0.307742	0.379869	-0.0216206	-0.0535198	-0.177848	-0.0117381	-0.0358451	-0.300081	0.0301034	-0.155189	-0.223985	0.00572127	-0.00888588	0.386741	0.280697	0.154737	0.0526318	0.283122	-0.0662941	0.534813	0.106926	0.613834	0.584264	0.184486	-0.252964	-0.289096	-0.611127	-0.609089	0.289305	0.103331	-0.183694	-0.0720013	-0.488636	-0.157764	-0.337292	-0.151531	-0.343641	-0.390001	-0.51941	-0.500324	-0.565709	-0.129172	RING finger family protein;interpro_id=IPR001841 (Zinc finger%2C RING-type);gene_ontology_id=N.A.;best_blast_hit_tair=AT3G61460.1 brassinosteroid-responsive RING-H2;best_blast_hit_sprot=sp|Q9SUS5|RHA1B_ARATH E3 ubiquitin-protein ligase RHA1B;best_blast_hit_trembl_plants=tr|V7AN55|V7AN55_PHAVU Uncharacterized protein
LotjaGi3g1v0390900_LC	LotjaGi3g1v0390900_LC.1	8	brown	-0.126459	0.68058	0.328608	0.272976	0.581949	0.566707	0.605799	0.722486	0.356529	0.187621	0.019416	0.282465	0.416133	0.61342	0.409679	0.371915	0.402521	0.400804	-0.186664	-0.032814	-0.012624	0.164444	0.0764232	0.261241	-0.181008	-0.134637	0.414471	0.259017	-0.478849	0.303975	0.0588741	0.249117	0.266584	-0.0515376	0.109452	0.00823164	-0.00819548	-0.0977188	-0.394336	-0.232776	-0.0643296	0.310148	-0.105548	0.133022	0.235023	0.15217	-0.262696	0.283261	0.339169	0.176874	0.332145	0.139813	0.25698	0.524776	0.0989242	0.0129573	0.442704	-0.106767	-0.0225982	-0.346187	0.0293339	-0.0582273	-0.501243	-0.540414	-0.431451	-0.386611	-0.0725102	-0.192298	-0.143569	-0.186769	-0.00840257	-0.383588	-0.0684572	0.180034	0.402417	-0.273284	0.124152	0.228623	0.328875	0.227474	0.509726	0.482485	0.377491	0.214114	-0.0116243	-0.220826	0.665478	0.641425	0.316595	0.513297	-0.00246174	0.237055
LotjaGi3g1v0392100	LotjaGi3g1v0392100.1	46	brown	-0.364057	0.221374	0.110086	0.720331	0.196211	-0.218363	0.344208	0.132975	-0.166898	0.179945	0.335506	0.592804	0.384435	0.45253	0.11434	0.0537124	0.357016	0.236272	0.242556	0.35772	0.125418	0.808927	0.548024	0.68625	0.245913	0.44941	0.388764	0.523177	-0.138897	-0.280052	-0.27479	-0.13232	-0.386943	-0.159369	0.101046	-0.14648	-0.385921	0.163257	0.114724	0.33987	-0.286311	0.175602	0.0771385	0.0745093	0.0379771	-0.199026	-0.249351	-0.0454861	-0.409631	-0.346841	-0.563731	-0.246576	-0.304466	-0.0662255	-0.28712	-0.465261	-0.311364	-0.3728	-0.700888	-0.660874	-3.77057e-05	-0.246089	0.0801665	0.41389	0.0777805	-0.0523399	-0.351515	0.0837208	-0.247979	0.0632031	0.42956	0.581584	0.14332	0.256212	0.47265	-0.0635475	0.0627837	-0.107575	0.201279	-0.147235	0.190886	0.24375	-0.679002	-0.679373	-0.28251	-0.302056	0.112815	0.0279093	-0.378809	-0.066717	-0.483709	0.201626	Proline-	glutamic acid-and leucine-rich protein 1;interpro_id=IPR016024 (Armadillo-type fold);gene_ontology_id=N.A.;best_blast_hit_tair=AT1G30240.2 proline-	glutamic acid/leucine-rich protein;best_blast_hit_sprot=sp|Q58HI1|PELP1_XENLA Proline-	glutamic acid- and leucine-rich protein 1;best_blast_hit_trembl_plants=tr|K7KZW9|K7KZW9_SOYBN Uncharacterized protein
LotjaGi3g1v0392700	LotjaGi3g1v0392700.1	21	brown	-0.285272	0.344781	-0.0340266	0.912129	0.313254	0.524492	0.197258	0.181383	0.157949	0.316604	0.216089	0.538878	0.199822	0.363584	0.256508	0.356655	0.0544582	0.546038	0.155391	0.563	0.458348	0.351306	0.263415	0.510867	0.000749354	0.430534	0.538248	0.566922	0.213063	-0.276925	-0.0108641	0.204648	0.117449	-0.0447533	-0.0801878	0.322447	-0.042353	0.394827	0.415994	0.0721005	-0.256029	-0.0910309	0.0378037	-0.0736728	-0.254299	0.0274286	-0.165575	0.0968303	0.36988	0.305113	0.0514046	0.199152	-0.0963283	0.335566	0.0505497	-0.461754	0.143334	-0.422907	-0.272904	-0.409253	0.29378	-0.0171911	-0.227178	-0.124913	-0.320236	0.0131305	-0.159939	0.147606	-0.120377	-0.140097	-0.23247	0.125557	-0.112471	-0.109205	-0.100139	-0.0700705	0.0411768	-0.260587	0.156658	-0.10408	0.00889464	-0.0450687	-0.128425	-0.231474	-0.490245	-0.6474	0.0624179	0.337996	-0.124843	-0.237316	-0.180646	-0.0956423	Mitochondrial carrier-like protein;interpro_id=IPR018108 (Mitochondrial substrate/solute carrier)	IPR023395 (Mitochondrial carrier domain);gene_ontology_id=GO:0016020	GO:0016021	GO:0055085;best_blast_hit_tair=AT4G01100.1 adenine nucleotide transporter 1;best_blast_hit_sprot=sp|O04619|ADNT1_ARATH Mitochondrial adenine nucleotide transporter ADNT1;best_blast_hit_trembl_plants=tr|I1KHX8|I1KHX8_SOYBN Uncharacterized protein	Mitochondrial carrier-like protein;interpro_id=IPR018108 (Mitochondrial substrate/solute carrier)	IPR023395 (Mitochondrial carrier domain);gene_ontology_id=GO:0016020	GO:0016021	GO:0055085;best_blast_hit_tair=AT4G01100.2 adenine nucleotide transporter 1;best_blast_hit_sprot=sp|O04619|ADNT1_ARATH Mitochondrial adenine nucleotide transporter ADNT1;best_blast_hit_trembl_plants=tr|I1KHX8|I1KHX8_SOYBN Uncharacterized protein	Mitochondrial carrier-like protein;interpro_id=N.A.;gene_ontology_id=GO:0016020	GO:0016021	GO:0055085;best_blast_hit_tair=AT4G01100.2 adenine nucleotide transporter 1;best_blast_hit_sprot=sp|O04619|ADNT1_ARATH Mitochondrial adenine nucleotide transporter ADNT1;best_blast_hit_trembl_plants=tr|I1KHX8|I1KHX8_SOYBN Uncharacterized protein
LotjaGi3g1v0393400_LC	LotjaGi3g1v0393400_LC.1	100	brown	-0.121615	0.692267	-0.157968	0.606254	-0.147513	0.00806082	0.171138	0.248676	0.32203	0.241047	0.165882	-0.074895	-0.217928	-0.27555	-0.202188	-0.137376	-0.1869	-0.0136814	-0.246583	-0.394813	-0.159588	-0.465198	-0.242972	-0.367026	0.142638	-0.247203	-0.000308352	0.0303921	-0.123768	0.104166	0.558723	-0.0976169	-0.175671	-0.308564	-0.0356265	0.0544756	0.299999	0.164631	0.151388	-0.12943	0.298381	-0.153439	0.233217	0.150063	0.270527	-0.0120117	0.018509	0.0721309	0.146898	0.146065	0.432677	0.0834311	0.0406521	0.241522	-0.361218	0.0669579	-0.08305	-0.210485	0.127986	0.133352	-0.300807	0.081888	-0.134941	-0.215641	-0.00921423	0.184485	0.236599	0.159011	0.330286	0.408508	0.443729	-0.0563547	0.145009	0.0401746	-0.113104	-0.275057	-0.428375	-0.00195705	0.155525	-0.0091467	-0.221945	-0.180085	0.277217	0.426739	-0.0720675	0.315707	0.0838337	-0.20087	-0.0340061	0.234489	0.331634	-0.56088	zinc finger nuclease 2;interpro_id=N.A.;gene_ontology_id=N.A.;best_blast_hit_tair=AT2G32930.2 zinc finger nuclease 2;best_blast_hit_sprot=sp|O48772|C3H26_ARATH Zinc finger CCCH domain-containing protein 26;best_blast_hit_trembl_plants=tr|V4LDZ9|V4LDZ9_EUTSA Uncharacterized protein
LotjaGi3g1v0394000	LotjaGi3g1v0394000.1	46	brown	-0.148199	0.628968	0.166741	0.586131	-0.0389535	0.069851	0.0500397	0.0626165	-0.107712	0.236428	0.37664	0.513229	0.319438	0.50432	0.422302	0.365778	0.46779	0.284085	0.125696	0.210618	0.13335	0.60232	0.14046	0.529091	-0.291454	0.192833	0.142539	0.188924	-0.185856	-0.326102	-0.329032	0.154139	0.0433388	-0.326094	-0.106398	-0.0111357	-0.23664	-0.0306597	0.0719573	0.121354	-0.404188	-0.0920867	-0.516763	-0.0687362	-0.427987	-0.0110062	-0.405564	-0.151068	0.319695	0.152499	-0.0453104	0.357388	0.116457	0.272863	0.413067	-0.1349	0.177218	-0.292295	0.0345686	-0.474656	0.154639	0.0255689	-0.145831	0.00216292	0.0210921	-0.199207	-0.0583607	0.176164	-0.230961	0.0342646	-0.0758377	0.229001	0.258476	0.455218	-0.166209	-0.184356	-0.028548	-0.416029	0.179682	0.0519782	0.4104	0.260906	-0.271524	-0.280671	-0.198788	-0.461803	-0.0977558	0.35526	-0.104402	-0.00554011	-0.291318	0.259246	ATP-dependent RNA helicase;interpro_id=IPR001650 (Helicase%2C C-terminal)	IPR011545 (DEAD/DEAH box helicase domain)	IPR027417 (P-loop containing nucleoside triphosphate hydrolase);gene_ontology_id=GO:0003676	GO:0004386	GO:0005524;best_blast_hit_tair=AT5G63630.2 P-loop containing nucleoside triphosphate hydrolases superfamily protein;best_blast_hit_sprot=sp|Q9FFQ1|RH31_ARATH DEAD-box ATP-dependent RNA helicase 31;best_blast_hit_trembl_plants=tr|V7ANI2|V7ANI2_PHAVU Uncharacterized protein
LotjaGi3g1v0398300	LotjaGi3g1v0398300.1	38	brown	0.365959	0.218789	0.472321	0.103152	0.0108354	-0.194343	-0.28	0.0572566	-0.332473	-0.329641	-0.140452	-0.0703943	0.115979	0.239904	0.565114	0.26769	0.169762	-0.464579	0.00373183	-0.24235	-0.575292	0.493783	-0.269373	-0.195665	-0.315405	-0.0795757	0.150982	-0.185851	-0.405987	-0.253465	-0.30969	0.0248582	0.0531611	-0.356553	-0.271336	-0.545448	-0.504197	-0.515365	-0.596982	-0.258967	-0.349379	-0.225605	-0.634073	-0.414345	-0.518628	-0.141642	-0.633409	-0.59517	-0.097885	-0.0721411	0.0623461	0.132441	-0.134801	-0.056862	0.340243	0.292658	-0.0685925	-0.253194	0.015352	-0.326174	0.229682	0.379882	0.169483	0.16236	0.39083	-0.311278	-0.0366215	0.0279525	0.0294183	-0.0212292	0.233307	-0.0462	0.299802	0.71116	-0.165652	0.141524	0.166365	-0.14945	0.247654	0.399272	0.752467	0.404504	-0.0961838	-0.0442267	0.494321	0.157884	0.194952	0.457872	0.487721	0.491966	0.227161	-0.278003	ABC transporter B family protein;interpro_id=IPR003439 (ABC transporter-like)	IPR011527 (ABC transporter type 1%2C transmembrane domain)	IPR027417 (P-loop containing nucleoside triphosphate hydrolase);gene_ontology_id=GO:0000166	GO:0005524	GO:0016020	GO:0016021	GO:0016887	GO:0042626	GO:0055085;best_blast_hit_tair=AT1G02520.1 P-glycoprotein 11;best_blast_hit_sprot=sp|Q9FWX7|AB11B_ARATH ABC transporter B family member 11;best_blast_hit_trembl_plants=tr|I7GUC2|I7GUC2_LOTJA ATP-binding cassette protein
LotjaGi3g1v0398900	LotjaGi3g1v0398900.1	35	brown	-0.37874	0.201897	-0.554256	0.0493455	0.21684	0.477698	0.171304	-0.112337	0.279742	0.373165	0.0926593	0.0776929	-0.159477	-0.122606	-0.0698607	0.307376	0.161394	0.0781964	0.20333	0.302534	0.631087	-0.145932	0.510979	0.156297	0.167045	0.129102	0.0879164	0.248485	0.704126	0.116829	0.313457	0.418916	0.340697	0.559977	0.432619	0.559239	0.52422	0.748602	0.732083	0.404602	0.258315	0.0874416	0.464692	0.396828	0.183753	0.195674	0.638312	0.324475	-0.0129792	0.336532	0.0613945	0.202392	0.105885	0.111288	-0.201816	-0.145422	0.226587	-0.135054	0.0584128	0.393054	-0.027258	-0.297567	-0.144018	-0.215879	-0.48993	0.553723	0.111922	0.0648203	-0.114192	-0.154269	-0.624595	-0.0557517	-0.35543	-0.693125	-0.0869665	-0.106342	-0.0512496	-0.123328	-0.22661	-0.41236	-0.73087	-0.592678	-0.208649	-0.194386	-0.64905	-0.556557	-0.207001	-0.348827	-0.31419	-0.707694	-0.0926375	-0.205183	Protein yippee-like;interpro_id=IPR004910 (Yippee/Mis18/Cereblon);gene_ontology_id=N.A.;best_blast_hit_tair=AT4G27745.1 Yippee family putative zinc-binding protein;best_blast_hit_sprot=sp|Q9T096|YIPL6_ARATH Protein yippee-like At4g27745;best_blast_hit_trembl_plants=tr|K7KZT1|K7KZT1_SOYBN Protein yippee-like
LotjaGi3g1v0399100	LotjaGi3g1v0399100.1	1	brown	0.2734	0.366087	-0.191176	0.531542	-0.166058	0.183022	-0.332675	-0.202812	-0.270772	-0.221134	-0.647689	-0.652625	-0.568505	-0.452324	-0.563777	-0.208813	-0.273514	-0.196547	0.354775	0.115289	0.347478	-0.562075	0.102283	-0.314451	0.024466	-0.0490377	-0.37751	-0.37032	0.287798	0.383651	0.549111	0.410718	0.38039	0.702626	0.308719	0.267846	0.482702	0.117743	-0.0389955	0.387631	0.804498	0.432748	0.616011	0.25575	0.519309	0.50586	0.714415	0.219489	0.101186	0.00117083	0.202491	-0.305434	-0.00273374	-0.437025	0.276498	0.49933	0.334359	0.522229	0.304223	0.833167	-0.168202	-0.288906	0.158946	-0.222434	-0.356886	0.121817	-0.191042	-0.400809	-0.272662	-0.557124	-0.53966	-0.580623	-0.713707	-0.727437	0.12627	0.552274	0.377595	0.564882	-0.6901	-0.492389	-0.644134	-0.240001	0.39008	0.0191868	0.192407	0.0176313	-0.147918	-0.251178	0.0266376	-0.401574	0.340285	-0.211327	Calcium-binding family protein;interpro_id=IPR011992 (EF-hand domain pair);gene_ontology_id=GO:0005509;best_blast_hit_tair=AT2G46600.1 Calcium-binding EF-hand family protein;best_blast_hit_sprot=sp|Q9ZPX9|KIC_ARATH Calcium-binding protein KIC;best_blast_hit_trembl_plants=tr|I3T2B5|I3T2B5_LOTJA Uncharacterized protein
LotjaGi3g1v0400200	LotjaGi3g1v0400200.1	64	brown	-0.248257	0.413452	0.189273	0.535712	0.0445903	0.0869682	-0.143835	0.352971	0.238485	0.452653	0.140489	0.139493	-0.0105171	0.0447432	0.233416	0.500225	0.35415	-0.144313	0.00453545	-0.0791155	0.0306159	0.149836	0.262129	-0.00987617	0.0423633	0.10083	0.0781322	-0.0660353	0.355239	0.425271	0.279354	0.432489	0.034737	0.0537016	0.339721	0.131447	0.145844	0.0928946	-0.145391	0.198238	0.0579509	0.167653	-0.225685	0.0966835	-0.00915421	0.558832	0.194107	0.226488	0.442567	0.572785	0.233781	0.167746	0.0266734	0.227596	0.0803591	0.224992	0.0870201	0.112742	0.686215	0.0489216	-0.433315	-0.499035	-0.487047	-0.280343	-0.281182	-0.143104	0.216501	-0.0643462	-0.210162	0.00104238	-0.117998	-0.185436	-0.0863362	0.219604	-0.161234	-0.156511	0.147011	-0.145211	0.162305	-0.192402	0.200767	0.165169	0.0685553	-0.151286	-0.13975	-0.319279	-0.511812	-0.0511242	-0.121029	-0.0196774	0.125466	-0.240543	Homeobox protein;interpro_id=IPR003106 (Leucine zipper%2C homeobox-associated)	IPR009057 (Homeobox domain-like);gene_ontology_id=GO:0003677	GO:0003700	GO:0005634	GO:0006355	GO:0043565;best_blast_hit_tair=AT2G46680.1 homeobox 7;best_blast_hit_sprot=sp|P46897|ATHB7_ARATH Homeobox-leucine zipper protein ATHB-7;best_blast_hit_trembl_plants=tr|A0A0B2PFE5|A0A0B2PFE5_GLYSO Homeobox-leucine zipper protein ATHB-7
LotjaGi3g1v0400300_LC	LotjaGi3g1v0400300_LC.1	3	brown	0.0259602	0.932912	0.684194	0.00989908	-0.0656006	-0.301689	-0.386812	-0.169581	-0.112749	-0.451061	-0.321859	-0.148153	0.394208	-0.312916	-0.117761	-0.278642	-0.132008	0.0274485	0.144096	0.0516606	-0.286105	-0.0434979	-0.0848482	-0.108794	0.356647	0.471285	0.0760875	-0.0464962	-0.00666559	0.1624	-0.405877	-0.209562	-0.322165	0.0359013	-0.442764	-0.304003	-0.396981	-0.145428	-0.52805	0.0652566	0.0143597	0.449622	0.175405	0.00149833	0.00144161	0.334913	0.233337	0.262056	-0.299318	-0.465287	-0.440605	-0.41213	-0.514904	-0.620672	-0.08665	0.258588	0.0750561	0.675218	-0.022074	-0.0676939	-0.167191	-0.229468	-0.100221	0.33442	0.0279582	-0.667922	-0.436519	-0.455053	-0.431937	-0.302427	-0.107568	-0.0335712	-0.0267698	-0.17258	0.29124	0.508092	0.196562	0.307358	0.185648	0.292798	0.292047	0.610106	0.263856	-0.0521439	0.440902	0.100634	0.025502	0.00730054	-0.0476444	-0.245417	-0.49307	0.147774	Genome polyprotein;interpro_id=N.A.;gene_ontology_id=GO:0000166	GO:0001172	GO:0003723	GO:0003724	GO:0003725	GO:0003824	GO:0003968	GO:0004252	GO:0004386	GO:0004482	GO:0004483	GO:0005198	GO:0005524	GO:0005576	GO:0006351	GO:0006355	GO:0006370	GO:0006397	GO:0006508	GO:0008026	GO:0008152	GO:0008168	GO:0008233	GO:0008236	GO:0016020	GO:0016021	GO:0016032	GO:0016070	GO:0016740	GO:0016779	GO:0016787	GO:0016817	GO:0017111	GO:0019012	GO:0019028	GO:0019031	GO:0019058	GO:0019062	GO:0030430	GO:0030683	GO:0032259	GO:0033644	GO:0039502	GO:0039503	GO:0039563	GO:0039564	GO:0039654	GO:0039663	GO:0039694	GO:0042025	GO:0044165	GO:0044167	GO:0044220	GO:0046718	GO:0046872	GO:0046983	GO:0055036	GO:0075509	GO:0075512	GO:0080009	GO:0106005;best_blast_hit_tair=N.A.;best_blast_hit_sprot=sp|P09732|POLG_STEVM Genome polyprotein;best_blast_hit_trembl_plants=tr|A0A176VQQ1|A0A176VQQ1_MARPO Uncharacterized protein
LotjaGi3g1v0401100	LotjaGi3g1v0401100.1	25	brown	0.48725	0.0912513	0.124081	0.68631	-0.405817	-0.441318	-0.702714	-0.650002	-0.64037	-0.750702	-0.359187	-0.543929	-0.241081	-0.145506	-0.278807	-0.179564	-0.409834	-0.537378	0.0935653	-0.0489601	-0.355143	0.162088	-0.243962	-0.0626284	-0.569732	-0.0514074	-0.514103	-0.35084	-0.200097	-0.368845	-0.166949	-0.0850498	0.0778423	-0.175889	-0.322858	-0.699214	-0.636953	-0.705362	-0.463477	-0.25047	-0.243664	-0.314844	-0.258668	-0.420669	-0.202581	-0.366905	-0.433232	-0.811111	-0.319054	-0.692676	-0.468374	-0.530288	-0.121777	-0.574199	0.381336	0.0793768	-0.405709	-0.146278	-0.291349	0.0136306	0.551855	0.508564	0.79867	0.674427	0.704894	-0.0643848	-0.296479	-0.111127	0.1401	-0.175439	0.0444308	0.13454	0.0376206	0.228538	0.0959254	0.572818	0.284938	0.0380567	-0.237036	0.219957	0.0561549	0.106375	-0.00242661	-0.0236792	0.694869	0.55423	-0.0110778	0.141612	0.361995	0.110987	0.146984	-0.0269174	Triosephosphate isomerase;interpro_id=IPR000652 (Triosephosphate isomerase);gene_ontology_id=GO:0003824	GO:0004807	GO:0006096	GO:0008152	GO:0016853;best_blast_hit_tair=AT3G55440.1 triosephosphate isomerase;best_blast_hit_sprot=sp|P48495|TPIS_PETHY Triosephosphate isomerase	cytosolic;best_blast_hit_trembl_plants=tr|I3SUT5|I3SUT5_LOTJA Uncharacterized protein
LotjaGi3g1v0402800	LotjaGi3g1v0402800.1	80	brown	0.643547	0.0176309	0.29355	0.330335	0.226838	0.130441	-0.135585	0.144422	-0.0846334	-0.477101	-0.48848	-0.484675	-0.129801	-0.0100304	0.468139	0.102339	-0.125616	-0.52457	-0.384808	-0.481057	-0.623329	-0.114382	-0.564873	-0.649283	-0.318632	-0.524525	0.0084921	-0.382839	-0.321232	0.165295	-0.250421	0.0680551	0.358064	0.0525161	-0.184653	-0.211693	-0.130616	-0.533702	-0.632072	-0.581512	-0.148663	-0.192767	-0.494932	-0.509893	-0.423485	-0.230178	-0.364775	-0.362292	0.00869232	0.124869	0.370413	0.330973	0.286063	0.148756	0.370981	0.486357	0.219693	0.139151	0.279691	0.135859	0.244039	0.527778	0.0129557	-0.284235	0.148751	-0.229425	0.182537	-0.200511	0.357092	-0.0960913	-0.115679	-0.559052	0.0203818	0.253538	-0.198528	0.0770299	0.283225	0.210824	0.116722	0.577333	0.563913	0.174412	0.361384	0.504919	0.606663	0.390432	0.432341	0.536921	0.883235	0.661853	0.532756	0.00637415	Subtilisin-like protease;interpro_id=IPR000209 (Peptidase S8/S53 domain)	IPR010259 (Peptidase S8 propeptide/proteinase inhibitor I9);gene_ontology_id=N.A.;best_blast_hit_tair=AT5G67090.1 Subtilisin-like serine endopeptidase family protein;best_blast_hit_sprot=sp|Q9FHA4|SBT19_ARATH Subtilisin-like protease SBT1.9;best_blast_hit_trembl_plants=tr|I1MKD2|I1MKD2_SOYBN Uncharacterized protein
LotjaGi3g1v0403300_LC	LotjaGi3g1v0403300_LC.1	101	brown	-0.0155445	0.959803	0.500066	0.0818174	-0.0960307	-0.460086	-0.232896	-0.0556698	-0.277692	-0.119812	0.0654964	0.424589	0.419878	0.0649049	0.182782	-0.261992	-0.11058	0.269359	0.403191	0.404792	-0.120178	0.399814	-0.0860634	0.122202	0.509776	0.672873	0.477031	0.133047	-0.0764438	-0.459635	-0.484072	-0.563133	-0.610946	-0.347834	-0.463577	-0.265576	-0.449715	-0.0515731	-0.140107	0.126914	-0.238062	0.0390941	-0.0626894	-0.179642	-0.314785	0.157167	-0.212258	0.0342559	-0.2068	-0.16456	-0.303025	-0.27493	-0.855198	-0.456468	-0.194972	-0.214059	-0.339276	0.143001	-0.358704	-0.544041	-0.0559372	-0.129763	0.0762679	0.477209	0.240198	-0.404688	-0.276231	0.183084	-0.365492	-0.0334422	0.462863	0.470329	0.286713	0.349373	-0.140985	0.298377	-0.0553507	-0.163854	0.192274	-0.0125419	0.48897	0.381293	-0.32942	-0.495379	0.0760463	-0.137234	-0.174071	-0.073869	-0.35021	-0.118007	-0.383495	-0.188111	ALBINO OR PALE-GREEN 13;interpro_id=N.A.;gene_ontology_id=N.A.;best_blast_hit_tair=AT4G26770.1 Phosphatidate cytidylyltransferase family protein;best_blast_hit_sprot=sp|Q6BMN7|SDS23_DEBHA Protein SDS23;best_blast_hit_trembl_plants=N.A.
LotjaGi3g1v0404100	LotjaGi3g1v0404100.2	56	brown	-0.243037	0.423656	-0.357123	0.230957	0.409179	0.326502	0.334284	0.172295	0.462659	0.360954	0.370249	0.342721	0.180044	0.53903	0.178525	0.388454	0.0452003	0.30948	-0.281399	0.272366	0.316414	0.104348	0.174975	0.44623	-0.338798	-0.175285	0.0139291	0.0907227	0.273935	0.0619196	-0.0367104	-0.0481444	0.229172	0.0370317	0.375528	0.0933766	-0.00689507	-0.158415	0.16818	-0.447348	-0.526073	-0.337184	-0.351964	-0.0645014	0.0582554	-0.158265	-0.21057	0.0958501	0.326721	0.384895	-0.0272105	-0.0530752	0.325821	0.529099	-0.115031	-0.694221	-0.312377	-0.292519	-0.0086807	-0.247062	0.361447	-0.00613734	-0.110347	-0.138363	-0.0538916	0.284192	0.412231	0.325579	0.250215	0.0785246	-0.0976601	0.159435	0.0298381	0.150625	-0.0443924	-0.480569	-0.00538839	-0.317093	0.0681737	-0.056284	0.0526541	-0.256588	-0.0634361	0.00763341	-0.382501	-0.151616	-0.148311	0.0667088	-0.0290547	0.207837	0.01313	0.46642	Metal tolerance protein;interpro_id=IPR002524 (Cation efflux protein);gene_ontology_id=GO:0006812	GO:0008324	GO:0016020	GO:0016021	GO:0055085	GO:0098655;best_blast_hit_tair=AT3G58810.1 metal tolerance protein A2;best_blast_hit_sprot=sp|Q688R1|MTP1_ORYSJ Metal tolerance protein 1;best_blast_hit_trembl_plants=tr|I3SFM8|I3SFM8_LOTJA Uncharacterized protein	Metal tolerance protein;interpro_id=N.A.;gene_ontology_id=GO:0006812	GO:0008324	GO:0016020	GO:0016021	GO:0055085	GO:0098655;best_blast_hit_tair=AT3G58810.1 metal tolerance protein A2;best_blast_hit_sprot=sp|Q688R1|MTP1_ORYSJ Metal tolerance protein 1;best_blast_hit_trembl_plants=tr|I3SFM8|I3SFM8_LOTJA Uncharacterized protein
LotjaGi3g1v0404800	LotjaGi3g1v0404800.2	74	brown	0.266279	0.379197	0.149857	0.625091	0.280524	0.0371708	-0.281575	-0.0774077	-0.351034	-0.285625	-0.317361	-0.144842	-0.0515398	0.332268	0.286421	0.397286	0.0885226	-0.423846	0.130106	0.225641	-0.0635133	0.584536	0.257639	0.183932	-0.371264	0.0527355	0.0175537	-0.11141	0.150586	0.00968778	-0.226308	0.310713	0.324571	0.294368	0.24021	-0.283106	-0.413922	-0.41022	-0.427287	-0.0821887	-0.334504	-0.03124	-0.364906	-0.36921	-0.238814	-0.060212	-0.258655	-0.421713	-0.125334	-0.0484089	-0.297575	-0.23204	-0.0149982	-0.144499	0.356939	-0.0178266	-0.181051	-0.118413	-0.0980877	-0.124667	0.402099	0.0367775	0.273331	0.209919	0.135904	-0.061393	-0.140005	-0.166647	-0.0783038	-0.408689	-0.253694	-0.0919422	-0.246337	0.205613	0.156426	0.309758	0.650555	0.043547	-0.12437	0.0110967	0.327707	0.13648	-0.240376	-0.392373	0.270673	-0.10194	-0.0496981	0.334518	0.36728	0.137819	0.166951	0.145104	Protein LHY;interpro_id=IPR009057 (Homeobox domain-like);gene_ontology_id=N.A.;best_blast_hit_tair=AT1G01060.4 Homeodomain-like superfamily protein;best_blast_hit_sprot=sp|Q6R0H1|LHY_ARATH Protein LHY;best_blast_hit_trembl_plants=tr|C0SNP1|C0SNP1_SOYBN Late elongated hypocotyl and circadian clock associated-1-like protein 1	Protein LHY;interpro_id=N.A.;gene_ontology_id=N.A.;best_blast_hit_tair=AT1G01060.4 Homeodomain-like superfamily protein;best_blast_hit_sprot=sp|Q6R0H1|LHY_ARATH Protein LHY;best_blast_hit_trembl_plants=tr|C0SNP1|C0SNP1_SOYBN Late elongated hypocotyl and circadian clock associated-1-like protein 1
LotjaGi3g1v0405100	LotjaGi3g1v0405100.1	82	brown	-0.369093	0.214568	-0.106724	0.728576	-0.215117	-0.0233311	-0.146451	-0.138857	0.245941	0.303434	0.385385	0.218169	-0.0777135	-0.422069	-0.00606029	0.110673	-0.0746303	-0.038202	-0.185418	-0.111788	-0.0230662	0.0305335	0.0620568	-0.0492317	0.26367	0.270071	0.158944	0.423171	0.442136	-0.143257	0.0616683	0.0967951	-0.284006	-0.27008	-0.261755	0.276908	0.0282985	0.574107	0.592771	0.157905	-0.146639	-0.281567	0.0706257	-0.0880631	-0.439976	-0.168192	0.0765055	-0.0449566	0.0341768	0.160768	-0.0776163	0.42093	-0.0239348	0.190841	-0.282355	-0.123983	-0.0579065	-0.310121	0.0857823	-0.093475	-0.169428	0.034523	-0.224241	0.128993	0.017452	0.171323	0.0629034	0.121481	0.248076	0.457685	-0.0161986	0.317556	0.211368	-0.131232	-0.340023	-0.197898	-0.321333	-0.422683	0.37879	0.12703	-0.281533	-0.226333	-0.197293	0.0543135	-0.393624	-0.194521	-0.326248	-0.175366	-0.239076	-0.40385	-0.178521	-0.400659	Inorganic pyrophosphatase;interpro_id=IPR008162 (Inorganic pyrophosphatase);gene_ontology_id=GO:0000287	GO:0004427	GO:0005737	GO:0006796;best_blast_hit_tair=AT1G01050.1 pyrophosphorylase 1;best_blast_hit_sprot=sp|Q93V56|IPYR1_ARATH Soluble inorganic pyrophosphatase 1;best_blast_hit_trembl_plants=tr|I3S269|I3S269_LOTJA Uncharacterized protein	Inorganic pyrophosphatase;interpro_id=N.A.;gene_ontology_id=GO:0000287	GO:0004427	GO:0005737	GO:0006796;best_blast_hit_tair=AT1G01050.1 pyrophosphorylase 1;best_blast_hit_sprot=sp|Q93V56|IPYR1_ARATH Soluble inorganic pyrophosphatase 1;best_blast_hit_trembl_plants=tr|I3S269|I3S269_LOTJA Uncharacterized protein
LotjaGi3g1v0405500	LotjaGi3g1v0405500.1	3	brown	0.36942	0.214131	-0.33642	0.261047	-0.370595	-0.234447	-0.472346	-0.495309	-0.583931	-0.274996	-0.38624	-0.410688	-0.700907	-0.40293	-0.630142	-0.42254	-0.571918	-0.231512	0.142254	0.272279	0.248338	-0.0518195	0.0832778	-0.0160556	-0.0290176	0.0742151	-0.435438	-0.135678	0.353951	-0.061407	0.0936585	0.0915569	-0.00536188	0.400982	0.113507	0.251932	0.0355498	-0.0401014	0.236045	0.268797	0.203011	-0.0506867	0.264342	-0.360216	-0.0745131	-0.219658	0.18812	-0.280284	-0.0413123	-0.194758	-0.32944	-0.278773	0.0673627	-0.364311	0.303249	-0.035742	-0.239923	0.19853	-0.121154	0.364062	0.123336	0.00729073	0.512171	0.296346	0.16446	0.255864	-0.241374	-0.192138	0.166484	-0.165243	-0.181453	0.0349864	-0.47799	-0.423169	0.00913219	0.485739	0.47101	0.257551	-0.605052	-0.390543	-0.560692	-0.384114	-0.182965	-0.247503	0.117308	0.145764	-0.428362	-0.186558	-0.0252923	-0.297932	0.242509	0.215275	Ribosome production factor 1;interpro_id=IPR004154 (Anticodon-binding)	IPR007109 (Brix domain);gene_ontology_id=N.A.;best_blast_hit_tair=AT4G01560.1 Ribosomal RNA processing Brix domain protein;best_blast_hit_sprot=sp|Q5R631|RPF1_PONAB Ribosome production factor 1;best_blast_hit_trembl_plants=tr|A0A072TYA8|A0A072TYA8_MEDTR Ribosome production factor-like protein
LotjaGi3g1v0407600	LotjaGi3g1v0407600.1	78	brown	-0.567159	0.0432377	-0.54015	0.0567043	0.513056	0.47571	0.572593	0.271369	0.812586	0.672865	0.530262	0.355984	0.207694	0.299326	0.335287	0.602785	0.457866	0.120459	-0.311841	-0.022062	0.35926	-0.0794164	0.401076	0.218195	-0.0270021	-0.271435	0.102063	0.170043	0.549414	0.33303	0.131665	0.20122	0.307223	0.266336	0.620012	0.381806	0.440304	0.417266	0.506212	-0.134126	-0.231019	-0.155033	-0.110292	0.374478	0.178662	0.0326773	0.301796	0.411633	0.119266	0.620268	0.168536	0.366565	0.445083	0.658112	-0.428762	-0.407934	0.00487668	-0.261572	0.287818	0.0792561	-0.0476537	-0.254149	-0.455155	-0.408332	-0.379065	0.535198	0.638064	0.317944	0.180361	0.233656	-0.329254	0.043194	0.063779	-0.139732	-0.124327	-0.767676	-0.285994	-0.39918	0.196302	-0.0943446	-0.239635	-0.477993	-0.17112	0.068741	-0.727658	-0.38151	-0.167425	-0.265382	-0.202812	-0.122397	-0.0895631	0.179879	Pectinesterase;interpro_id=IPR006501 (Pectinesterase inhibitor domain)	IPR011050 (Pectin lyase fold/virulence factor);gene_ontology_id=GO:0004857	GO:0005576	GO:0005618	GO:0016020	GO:0016021	GO:0016787	GO:0030599	GO:0042545	GO:0043086	GO:0045330	GO:0045490	GO:0071555;best_blast_hit_tair=AT1G53840.1 pectin methylesterase 1;best_blast_hit_sprot=sp|Q43111|PME3_PHAVU Pectinesterase 3;best_blast_hit_trembl_plants=tr|K7KZN7|K7KZN7_SOYBN Uncharacterized protein
LotjaGi3g1v0408800	LotjaGi3g1v0408800.1	8	brown	-0.172629	0.572776	0.14154	0.644624	0.549022	0.443576	0.191499	0.671101	0.337577	0.39277	-0.0505999	0.205541	0.00873067	0.413222	0.198557	0.512292	0.0729058	0.131688	-0.0931009	0.238997	0.181297	0.217609	0.341476	0.214323	-0.0343246	0.0854365	0.370139	0.169326	0.265672	0.4924	0.392258	0.37922	0.172468	0.212821	0.489909	0.140648	0.035443	-0.0738283	-0.292063	-0.134369	-0.0632673	0.174577	-0.0594273	-0.0889949	0.245101	0.389992	-0.0419838	0.263331	0.516647	0.552265	0.226656	-0.19612	0.0207674	0.413382	-0.0410181	-0.207435	-0.0915988	-0.0719954	0.214611	-0.191007	-0.0856704	-0.42065	-0.424258	-0.384128	-0.420252	-0.131548	0.0895792	-0.124	-0.0532825	-0.233375	-0.00139863	-0.296855	-0.3851	0.124029	0.212622	-0.117114	0.455457	0.143893	0.129912	-0.231129	0.272694	0.170658	0.204139	-0.139854	-0.140926	-0.284286	-0.0956156	0.28416	0.121785	0.336711	0.324958	-0.0762921	AT-rich interactive domain protein;interpro_id=IPR001606 (ARID DNA-binding domain)	IPR011011 (Zinc finger%2C FYVE/PHD-type);gene_ontology_id=N.A.;best_blast_hit_tair=AT3G43240.1 ARID/BRIGHT DNA-binding domain-containing protein;best_blast_hit_sprot=sp|Q6NQ79|ARID4_ARATH AT-rich interactive domain-containing protein 4;best_blast_hit_trembl_plants=tr|V7AT26|V7AT26_PHAVU Uncharacterized protein	AT-rich interactive domain-containing protein 4;interpro_id=IPR001606 (ARID DNA-binding domain)	IPR011011 (Zinc finger%2C FYVE/PHD-type);gene_ontology_id=N.A.;best_blast_hit_tair=AT3G43240.1 ARID/BRIGHT DNA-binding domain-containing protein;best_blast_hit_sprot=sp|Q6NQ79|ARID4_ARATH AT-rich interactive domain-containing protein 4;best_blast_hit_trembl_plants=tr|I1MK64|I1MK64_SOYBN Uncharacterized protein
LotjaGi3g1v0409400	LotjaGi3g1v0409400.1	17	brown	0.429126	0.143396	-0.254217	0.401954	-0.0817066	0.0565748	-0.158343	-0.0939927	0.124596	-0.311383	-0.26435	-0.622479	-0.439632	-0.285909	-0.144884	-0.120094	-0.522014	-0.438988	-0.419098	-0.489587	-0.376391	-0.642018	-0.595622	-0.667517	-0.387706	-0.658164	-0.358758	-0.432753	-0.121643	0.0753731	0.349043	-0.115517	0.277142	-0.0863927	-0.0723577	-0.219895	0.116093	-0.422032	-0.208999	-0.660553	0.0669229	-0.485813	-0.11846	-0.245349	0.0652949	-0.300026	-0.192279	-0.362045	0.0643044	0.0415649	0.417308	-0.0358631	0.275994	0.114215	-0.0073637	0.15201	-0.186396	-0.134354	0.182576	0.400309	0.262552	0.57612	0.291593	-0.142444	0.29723	0.284641	0.382479	0.102184	0.635511	0.163878	0.111546	-0.330059	0.0343586	0.0403759	-0.250118	-0.0444787	-0.13177	0.088564	-0.101322	0.265143	-0.134158	-0.341687	0.482708	0.707735	0.39989	0.707129	0.199502	0.0135007	0.557082	0.498378	0.696344	-0.345694	Phosphoinositide phosphatase family protein;interpro_id=IPR002013 (SAC domain);gene_ontology_id=GO:0007033	GO:0036092	GO:0042578;best_blast_hit_tair=AT3G14205.1 Phosphoinositide phosphatase family protein;best_blast_hit_sprot=sp|Q94A27|SAC2_ARATH Phosphoinositide phosphatase SAC2;best_blast_hit_trembl_plants=tr|K7MEK9|K7MEK9_SOYBN Uncharacterized protein	Phosphoinositide phosphatase family protein;interpro_id=N.A.;gene_ontology_id=GO:0007033	GO:0036092	GO:0042578;best_blast_hit_tair=AT3G14205.1 Phosphoinositide phosphatase family protein;best_blast_hit_sprot=sp|Q94A27|SAC2_ARATH Phosphoinositide phosphatase SAC2;best_blast_hit_trembl_plants=tr|K7MEK9|K7MEK9_SOYBN Uncharacterized protein
LotjaGi3g1v0413900	LotjaGi3g1v0413900.1	103	brown	-0.0353121	0.908822	0.00679841	0.982414	-0.635856	-0.718544	-0.0634849	-0.161135	-0.111778	0.14554	0.564697	0.301477	0.0685338	-0.122352	-0.0584932	-0.428317	-0.0470201	0.0827799	-0.159883	-0.316845	-0.346131	0.0455776	-0.421108	-0.0666505	0.122353	-0.0597277	-0.191541	-0.0855931	-0.389102	-0.475977	-0.248248	-0.641894	-0.672021	-0.819511	-0.422208	-0.198009	-0.163855	-0.147714	0.19621	-0.0601955	-0.241962	-0.422409	-0.382035	-0.129518	-0.336345	-0.356278	-0.427137	-0.24467	-0.0230569	-0.123302	-0.0497552	0.213568	-0.0798748	0.0412	-0.134738	-0.131432	-0.396699	-0.149286	-0.00222552	-0.342307	-0.234366	0.235135	0.132226	0.335356	0.589379	-0.0104146	0.223373	0.474066	0.262745	0.750699	0.798623	0.622387	0.742287	0.654976	-0.412065	-0.340319	-0.629134	-0.461351	0.232661	0.134207	0.209766	0.0254566	-0.29465	0.0660537	-0.00558082	0.362376	-0.307047	-0.284768	-0.344638	0.219361	-0.146742	0.0110772	Cytochrome P450;interpro_id=IPR001128 (Cytochrome P450);gene_ontology_id=GO:0004497	GO:0005506	GO:0016020	GO:0016021	GO:0016491	GO:0016705	GO:0020037	GO:0046872	GO:0055114;best_blast_hit_tair=AT5G07990.1 Cytochrome P450 superfamily protein;best_blast_hit_sprot=sp|Q9SD85|F3PH_ARATH Flavonoid 3'-monooxygenase;best_blast_hit_trembl_plants=tr|A0A0R0FVX1|A0A0R0FVX1_SOYBN Uncharacterized protein
LotjaGi3g1v0415800	LotjaGi3g1v0415800.1	2	brown	-0.0502903	0.870396	-0.207673	0.495991	-0.187602	-0.367489	0.206926	-0.207532	0.0360893	0.133808	0.360077	0.277361	0.330532	0.190605	0.068206	-0.295545	0.254042	0.314899	0.0990579	0.065342	0.151003	-0.130051	-0.139414	0.126244	0.118187	-0.142858	-0.257037	-0.351459	-0.127316	-0.193696	-0.491732	-0.583905	-0.189301	-0.0657324	0.0583842	0.0262838	0.174623	-0.111439	0.191988	0.0200457	-0.123189	-0.044679	-0.26441	0.277629	0.0446826	0.0162988	0.122126	0.287955	-0.112844	0.0470404	-0.0715415	0.0983156	0.025742	-0.0733568	-0.0603677	-0.172462	-0.0805555	0.368499	0.112952	0.0105909	-0.109541	-0.107448	0.0458449	0.0533926	0.159131	0.105459	0.360215	0.408545	-0.167881	0.191987	0.104343	0.338192	0.403073	0.196436	-0.272748	-0.327571	-0.4277	-0.268463	-0.177967	-0.121817	0.0790667	-0.129333	-0.278163	-0.116388	-0.188726	0.00589719	-0.270339	-0.443085	-0.446588	-0.0914336	-0.384273	0.623872	P-loop containing nucleoside triphosphate hydrolases superfamily protein;interpro_id=IPR027417 (P-loop containing nucleoside triphosphate hydrolase);gene_ontology_id=N.A.;best_blast_hit_tair=AT4G30100.1 P-loop containing nucleoside triphosphate hydrolases superfamily protein;best_blast_hit_sprot=sp|O94387|YGSA_SCHPO Uncharacterized ATP-dependent helicase C29A10.10c;best_blast_hit_trembl_plants=tr|V7AP63|V7AP63_PHAVU Uncharacterized protein
LotjaGi3g1v0416200	LotjaGi3g1v0416200.1	18	brown	-0.319873	0.286683	-0.304357	0.31199	0.0882756	0.260819	0.418943	0.594669	0.469938	0.732946	0.259481	0.211032	-0.360772	-0.0652576	-0.32921	-0.00234577	-0.0687352	0.327953	-0.422283	-0.0761711	0.31501	-0.252792	0.23705	0.0931774	0.247778	-0.157527	-0.00092829	0.257407	0.291023	0.620517	0.58255	0.258567	-0.145661	0.14311	0.505326	0.724127	0.552393	0.363043	0.362195	0.128963	0.269078	0.162292	0.245045	0.0549623	0.334262	0.129213	0.278974	0.519376	0.644468	0.608414	0.319879	0.209459	0.492598	0.680908	-0.180231	-0.178421	0.0332687	0.109806	0.415865	0.108336	-0.563916	-0.488947	-0.587086	-0.567963	-0.488471	0.144088	0.260071	-0.0922251	0.29233	0.333919	0.149437	-0.162624	-0.313328	-0.206946	0.0952897	-0.487339	0.0622587	0.169308	0.0366505	-0.373613	-0.323695	-0.208213	0.192022	0.162595	-0.480967	-0.125912	-0.329956	-0.109985	-0.223612	0.166251	0.271522	0.24649	2-oxoglutarate-dependent dioxygenase;interpro_id=IPR005123 (Oxoglutarate/iron-dependent dioxygenase)	IPR026992 (Non-haem dioxygenase N-terminal domain);gene_ontology_id=GO:0016491	GO:0046872	GO:0051213	GO:0055114;best_blast_hit_tair=AT1G52820.1 2-oxoglutarate (2OG) and Fe(II)-dependent oxygenase superfamily protein;best_blast_hit_sprot=sp|Q945B6|AOP1L_ARATH Probable 2-oxoglutarate-dependent dioxygenase AOP1.2;best_blast_hit_trembl_plants=tr|I3T4I6|I3T4I6_LOTJA Uncharacterized protein
LotjaGi3g1v0417100	LotjaGi3g1v0417100.1	57	brown	-0.0553795	0.857396	0.0513684	0.86764	-0.114517	0.26977	-0.197485	0.136324	-0.0819255	0.219384	0.106415	0.181512	-0.0773959	0.32646	0.0865248	0.399664	0.0532282	0.196043	0.291033	0.279859	0.257339	0.190351	0.0497197	0.279377	-0.423355	0.165267	0.0806199	0.0293693	-0.0619295	-0.239464	0.439049	0.32373	0.226573	-0.29161	0.000231327	-0.106168	-0.0595953	-0.106092	-0.0333582	0.0267823	-0.00411978	-0.163274	-0.189449	0.00322995	-0.00588166	0.323735	-0.309178	-0.20705	0.63312	0.2936	0.339187	-0.0585073	-0.109992	0.15886	0.377253	-0.0717509	0.0299145	-0.447876	0.134405	-0.170779	0.194336	0.0200512	0.0125643	-0.110136	-0.0565401	-0.040967	-0.0503127	0.202837	-0.189174	-0.170329	-0.00158873	-0.0568887	-0.0572699	0.325778	-0.214329	0.0797749	0.0209403	-0.249772	-0.070648	-0.264642	0.0981338	0.075911	0.159168	-0.119244	-0.0601395	-0.279769	-0.162165	0.258479	-0.0237454	0.0533539	0.255454	-0.510535	Asparagine--tRNA ligase;interpro_id=IPR004364 (Aminoacyl-tRNA synthetase	class II (D/K/N));gene_ontology_id=GO:0000166	GO:0003676	GO:0004812	GO:0004816	GO:0005524	GO:0005737	GO:0006418	GO:0006421	GO:0016874;best_blast_hit_tair=AT5G56680.1 Class II aminoacyl-tRNA and biotin synthetases superfamily protein;best_blast_hit_sprot=sp|Q9SW96|SYNC1_ARATH Asparagine--tRNA ligase	cytoplasmic 1;best_blast_hit_trembl_plants=tr|I1K622|I1K622_SOYBN Uncharacterized protein
LotjaGi3g1v0418000	LotjaGi3g1v0418000.1	37	brown	0.281786	0.350965	-0.494914	0.0855251	-0.0234784	0.211093	0.370141	0.066832	0.218256	0.105467	0.170401	-0.135768	-0.135567	0.257476	0.254517	0.0380997	0.133268	-0.01177	-0.290646	-0.40531	-0.0390133	-0.486568	-0.516136	-0.3207	-0.504612	-0.871228	-0.341859	-0.488964	-0.41253	-0.10789	0.0885547	-0.161049	0.451398	-0.133551	0.15022	0.0511778	0.460016	-0.275919	0.118243	-0.47897	0.0159105	-0.454348	-0.436555	0.109602	0.0352415	-0.250022	-0.226373	-0.126842	0.275577	0.380666	0.706286	0.512556	0.61624	0.506365	0.226794	0.0938071	0.195325	-0.186393	0.333617	0.302285	0.207951	0.503748	0.0785133	-0.512902	0.101169	0.418807	0.677704	0.4716	0.40235	0.266553	0.0141894	-0.243655	0.307698	0.280385	-0.485791	-0.553656	-0.476125	-0.218851	-0.195724	0.102038	0.0108318	-0.4318	0.202099	0.579351	-0.0298715	0.282172	0.240138	0.0113003	0.295261	0.502073	0.459766	0.121205	Mitochondrial carrier protein;interpro_id=IPR018108 (Mitochondrial substrate/solute carrier)	IPR023395 (Mitochondrial carrier domain);gene_ontology_id=GO:0016020	GO:0016021	GO:0055085;best_blast_hit_tair=AT1G72820.1 Mitochondrial substrate carrier family protein;best_blast_hit_sprot=sp|Q96H78|S2544_HUMAN Solute carrier family 25 member 44;best_blast_hit_trembl_plants=tr|A0A072TMM7|A0A072TMM7_MEDTR Substrate carrier family protein
LotjaGi3g1v0418500_LC	LotjaGi3g1v0418500_LC.1	25	brown	0.240217	0.429222	-0.121192	0.693291	-0.370748	-0.229813	-0.127826	-0.315745	-0.369619	-0.249694	0.198838	-0.0127732	-0.0901506	0.253264	-0.0397905	-0.0722568	-0.1155	-0.0683424	-0.0701247	-0.100487	-0.192533	0.255341	-0.300344	0.214267	-0.658776	-0.240141	-0.320742	-0.0675665	-0.548442	-0.625271	-0.0994506	-0.17807	0.0328906	-0.601386	-0.322759	-0.458331	-0.418637	-0.485134	-0.0322395	-0.307046	-0.376843	-0.551799	-0.445786	-0.289021	-0.27117	-0.598611	-0.769887	-0.757477	0.0148174	-0.393636	-0.104386	-0.0275726	0.191366	0.0576426	0.34635	-0.205675	-0.273414	-0.628416	-0.367788	-0.318479	0.535673	0.665942	0.562899	0.356349	0.619456	0.111985	-0.0498627	0.305233	0.318248	0.245175	0.352739	0.334917	0.386678	0.541822	-0.0993584	-0.033698	-0.194003	-0.305788	-0.0313224	0.210829	0.130134	-0.0176669	-0.134179	0.109376	0.239145	0.35324	0.181156	0.278391	0.208212	0.357021	0.121466	0.0392747	Squamous cell carcinoma antigen recognized by T-cells 3;interpro_id=N.A.;gene_ontology_id=GO:0003676	GO:0003723	GO:0006396;best_blast_hit_tair=AT4G24270.1 EMBRYO DEFECTIVE 140;best_blast_hit_sprot=sp|P44870|FTSY_HAEIN Signal recognition particle receptor FtsY;best_blast_hit_trembl_plants=tr|G7INX9|G7INX9_MEDTR BEST plant protein match is: (TAIR:plant.1) protein	putative
LotjaGi3g1v0423000	LotjaGi3g1v0423000.1	100	brown	-0.115955	0.706002	-0.148526	0.628203	-0.098776	0.239306	-0.00372446	0.171582	0.122278	0.18253	-0.268643	-0.288357	-0.536233	-0.619271	-0.61284	-0.253009	-0.35658	0.0366019	-0.0715695	-0.071428	0.225246	-0.500411	0.16444	-0.259305	0.415239	0.0993153	-0.0116159	0.242976	0.338178	0.491947	0.691215	0.383781	-0.0680588	0.361144	0.146805	0.576806	0.498899	0.567674	0.307206	0.391102	0.699772	0.376235	0.80323	0.144384	0.388447	0.241641	0.606216	0.38308	0.204702	0.109015	0.196369	-0.0185226	0.0876965	0.0225637	-0.171365	0.251761	0.262577	0.251229	0.174758	0.476268	-0.486829	-0.345288	-0.272967	-0.309341	-0.482456	0.0779752	-0.214063	-0.425961	0.0767997	-0.0290912	-0.143156	-0.359936	-0.562635	-0.745586	0.219682	0.177145	0.156679	0.486024	-0.150612	-0.309733	-0.685232	-0.19595	0.358247	0.194726	-0.152594	-0.0245566	-0.0717535	-0.179268	-0.102759	-0.304142	0.23181	-0.318521	Disease resistance protein (TIR-NBS-LRR class);interpro_id=IPR000157 (Toll/interleukin-1 receptor homology (TIR) domain);gene_ontology_id=GO:0007165	GO:0043531;best_blast_hit_tair=AT1G72840.1 Disease resistance protein (TIR-NBS-LRR class);best_blast_hit_sprot=sp|Q40392|TMVRN_NICGU TMV resistance protein N;best_blast_hit_trembl_plants=tr|A0A151SHU4|A0A151SHU4_CAJCA TMV resistance protein N	Disease resistance protein (TIR-NBS-LRR class);interpro_id=IPR000157 (Toll/interleukin-1 receptor homology (TIR) domain);gene_ontology_id=GO:0007165	GO:0043531;best_blast_hit_tair=AT1G72840.1 Disease resistance protein (TIR-NBS-LRR class);best_blast_hit_sprot=sp|Q40392|TMVRN_NICGU TMV resistance protein N;best_blast_hit_trembl_plants=tr|G7LI64|G7LI64_MEDTR Disease resistance protein (TIR-NBS-LRR class)	Disease resistance protein (TIR-NBS-LRR class);interpro_id=IPR002182 (NB-ARC)	IPR011991 (Winged helix-turn-helix DNA-binding domain)	IPR027417 (P-loop containing nucleoside triphosphate hydrolase);gene_ontology_id=GO:0007165	GO:0043531;best_blast_hit_tair=AT5G17680.1 disease resistance protein (TIR-NBS-LRR class);best_blast_hit_sprot=sp|Q40392|TMVRN_NICGU TMV resistance protein N;best_blast_hit_trembl_plants=tr|G7LHH8|G7LHH8_MEDTR Disease resistance protein (TIR-NBS-LRR class)	Disease resistance protein (TIR-NBS-LRR class);interpro_id=N.A.;gene_ontology_id=GO:0007165	GO:0043531;best_blast_hit_tair=AT1G72840.1 Disease resistance protein (TIR-NBS-LRR class);best_blast_hit_sprot=sp|Q40392|TMVRN_NICGU TMV resistance protein N;best_blast_hit_trembl_plants=tr|G7LI64|G7LI64_MEDTR Disease resistance protein (TIR-NBS-LRR class)	Disease resistance protein (TIR-NBS-LRR class);interpro_id=N.A.;gene_ontology_id=GO:0007165	GO:0043531;best_blast_hit_tair=AT5G17680.1 disease resistance protein (TIR-NBS-LRR class);best_blast_hit_sprot=sp|Q40392|TMVRN_NICGU TMV resistance protein N;best_blast_hit_trembl_plants=tr|G7LHH8|G7LHH8_MEDTR Disease resistance protein (TIR-NBS-LRR class)
LotjaGi3g1v0426200	LotjaGi3g1v0426200.1	87	brown	-0.114658	0.70916	0.557523	0.0477439	-0.0390812	-0.208737	0.014099	0.0198612	0.11891	-0.220472	-0.00604462	0.143322	0.476907	-0.335931	0.0581149	-0.383039	-0.094896	0.251109	-0.0521392	-0.13461	-0.369034	-0.121835	-0.27974	-0.213667	0.588978	0.386075	0.38629	0.27128	-0.228919	-0.0764485	-0.417983	-0.418606	-0.517111	-0.300063	-0.680677	-0.0935851	-0.225668	0.216638	-0.118854	0.00581463	-0.00947177	0.240617	0.239055	0.0280568	-0.180818	0.0275933	0.0639059	0.296187	-0.324727	-0.35316	-0.173458	0.0583954	-0.447231	-0.265467	-0.360626	0.144719	0.178885	0.346654	-0.209788	-0.263382	-0.250277	0.0198067	-0.274521	0.168725	0.00243811	-0.525282	-0.304879	-0.193757	-0.163224	0.12401	0.203022	0.125955	0.29451	-0.111665	0.0872806	0.13088	-0.275725	0.11194	0.479972	0.470544	0.275685	0.461104	0.16154	0.18052	0.14677	0.0723479	0.325082	0.037622	-0.0971465	-0.136451	-0.521589	-0.0645909	RNA-binding family protein;interpro_id=IPR000504 (RNA recognition motif domain);gene_ontology_id=GO:0003676	GO:0003723;best_blast_hit_tair=AT3G13700.2 RNA-binding (RRM/RBD/RNP motifs) family protein;best_blast_hit_sprot=sp|Q9YGP5|RBPS2_XENLA RNA-binding protein with multiple splicing 2;best_blast_hit_trembl_plants=tr|I3S8G5|I3S8G5_MEDTR Small nuclear ribonucleoprotein
LotjaGi3g1v0428000	LotjaGi3g1v0428000.1	49	brown	-0.502247	0.0802819	0.0399878	0.896803	0.424756	0.452986	0.270166	0.0435988	0.297043	0.224236	0.125487	0.310938	0.482258	0.167127	0.377962	0.509929	0.640976	0.170228	0.319169	0.258177	0.365599	0.233982	0.566699	0.327979	0.213501	0.364181	0.398578	0.366135	0.344124	0.0924709	-0.133938	0.402129	0.276071	0.377133	0.17194	0.205535	0.152944	0.644117	0.282931	0.428901	0.0505308	0.399744	0.266676	0.53787	0.0776059	0.372262	0.481999	0.419434	-0.237085	0.0838963	-0.11279	0.232398	-0.120636	-0.0155739	-0.171915	0.0450973	0.499874	-0.0341059	-0.0403703	0.0107665	-0.0493487	-0.363931	-0.374707	-0.137764	-0.526934	0.0195989	-0.140644	-0.11032	-0.543513	-0.322287	-0.644434	-0.0482416	-0.106787	-0.423093	0.165142	-0.0545002	-0.0513013	-0.123915	0.163484	-0.0347239	-0.129079	0.046645	-0.201556	-0.304144	-0.461288	-0.736597	0.161042	-0.0344799	-0.250654	-0.655057	-0.562823	-0.0814814	RWD domain-containing protein 1;interpro_id=IPR016135 (Ubiquitin-conjugating enzyme/RWD-like);gene_ontology_id=N.A.;best_blast_hit_tair=AT1G51730.1 Ubiquitin-conjugating enzyme family protein;best_blast_hit_sprot=sp|Q9CQK7|RWDD1_MOUSE RWD domain-containing protein 1;best_blast_hit_trembl_plants=tr|K7L7P5|K7L7P5_SOYBN Uncharacterized protein
LotjaGi3g1v0428200	LotjaGi3g1v0428200.1	23	brown	-0.428447	0.1441	-0.00842309	0.978213	-0.295259	-0.441682	-0.0304531	-0.435282	-0.0132971	0.142103	0.523869	0.469473	0.478922	-0.113295	0.117654	-0.117383	0.361824	0.182708	0.293746	0.137782	0.0926449	0.255385	0.176126	0.268214	0.41205	0.448253	0.0771326	0.186467	0.161073	-0.462022	-0.543436	-0.379291	-0.451568	-0.252012	-0.282306	-0.0335915	-0.11418	0.436374	0.50298	0.418341	-0.214117	-0.0208736	-0.00491191	0.319257	-0.277939	-0.0245068	0.192435	0.132823	-0.473718	-0.237047	-0.460157	0.181135	-0.373023	-0.310964	-0.322572	-0.177436	-0.0807584	0.00822307	-0.186344	-0.22872	-0.164214	-0.150278	0.0122975	0.473501	0.189456	0.0601652	-0.0277213	0.315069	-0.326927	0.28284	0.0395988	0.6858	0.518556	0.0345068	-0.222425	-0.130216	-0.534371	-0.518746	0.191338	0.0141548	-0.0783981	-0.0297884	-0.609978	-0.403728	-0.382156	-0.308073	-0.315353	-0.492029	-0.675319	-0.665932	-0.806686	0.062849	60S ribosomal L28-like protein;interpro_id=IPR029004 (Ribosomal L28e/Mak16);gene_ontology_id=GO:0003735	GO:0005622	GO:0005840	GO:0006412;best_blast_hit_tair=AT4G29410.1 Ribosomal L28e protein family;best_blast_hit_sprot=sp|Q9M0E2|RL282_ARATH 60S ribosomal protein L28-2;best_blast_hit_trembl_plants=tr|I3S4F8|I3S4F8_LOTJA Uncharacterized protein
LotjaGi3g1v0429500	LotjaGi3g1v0429500.1	87	brown	-0.271108	0.37028	-0.121747	0.691947	0.431627	0.52056	0.533775	0.413098	0.205806	0.425787	-0.0208493	0.316495	0.0837971	0.0944283	0.267739	0.184519	0.430937	0.310926	0.283187	0.238433	0.458598	0.0251966	0.413285	0.0627732	0.532389	0.196289	0.560066	0.363278	0.202381	0.199712	0.142945	0.334852	0.161266	0.493887	0.325137	0.661387	0.588413	0.805704	0.454738	0.552575	0.455135	0.480579	0.495654	0.421259	0.165479	0.369293	0.538357	0.585565	0.0151798	0.432104	0.348646	0.447954	-0.0353421	0.21194	-0.151792	0.14504	0.594147	0.0942753	0.0160721	0.152342	-0.352263	-0.434337	-0.485176	-0.537631	-0.745693	0.121708	-0.0557337	-0.0761769	-0.365069	-0.217168	-0.333919	-0.265821	-0.316972	-0.495311	0.0411845	-0.130818	0.00441813	0.158507	-0.0504294	-0.337146	-0.221091	-0.147331	-0.168569	-0.245195	-0.562277	-0.70442	0.211587	-0.0433542	-0.22886	-0.381921	-0.116689	-0.170532	Glyoxylate reductase/hydroxypyruvate reductase;interpro_id=IPR006139 (D-isomer specific 2-hydroxyacid dehydrogenase%2C catalytic domain)	IPR016040 (NAD(P)-binding domain);gene_ontology_id=GO:0005737	GO:0005829	GO:0007588	GO:0008152	GO:0008465	GO:0016491	GO:0016616	GO:0016618	GO:0030267	GO:0031406	GO:0042803	GO:0043648	GO:0046487	GO:0050661	GO:0051259	GO:0051287	GO:0055114	GO:0070402;best_blast_hit_tair=AT2G45630.2 D-isomer specific 2-hydroxyacid dehydrogenase family protein;best_blast_hit_sprot=sp|Q9LE33|HPR3_ARATH Glyoxylate/hydroxypyruvate reductase HPR3;best_blast_hit_trembl_plants=tr|A0A1J7I1B8|A0A1J7I1B8_LUPAN Uncharacterized protein
LotjaGi3g1v0435800	LotjaGi3g1v0435800.1	100	brown	-0.149476	0.62598	-0.492556	0.0872597	-0.01087	0.270533	0.0526587	-0.0342278	-0.14698	0.256853	0.0789553	0.0171024	-0.460305	0.139408	-0.277804	0.272865	-0.00247151	-0.0653146	0.140634	0.252849	0.452292	0.255688	0.483897	0.40408	-0.317139	0.00730443	-0.110419	0.273564	0.238084	-0.0860043	0.561397	0.509345	0.272372	0.16109	0.426288	0.200341	0.12616	0.240031	0.425121	0.284666	0.120185	-0.117818	0.229272	0.0350373	0.190767	-0.147787	-0.031229	-0.290365	0.16321	0.0506277	-0.0378112	-0.0991647	0.238309	0.191568	0.126295	-0.258974	-0.123279	-0.619542	-0.227996	0.0625498	0.193108	-0.0368647	0.244242	0.0164784	-0.0988293	0.485558	-0.117617	0.0532814	0.122392	-0.0553025	-0.0985523	0.0718209	-0.351428	-0.169766	0.170812	0.00686307	0.201068	-0.054554	-0.290456	-0.460782	-0.543998	-0.398917	-0.253192	-0.276244	-0.328824	-0.227111	-0.119179	0.0139383	-0.0790596	-0.166628	0.27032	-0.228067	Arginase family protein;interpro_id=IPR006035 (Ureohydrolase);gene_ontology_id=GO:0016787	GO:0016813	GO:0046872;best_blast_hit_tair=AT4G08900.1 arginase;best_blast_hit_sprot=sp|P46637|ARGI1_ARATH Arginase 1	mitochondrial;best_blast_hit_trembl_plants=tr|G7JFU5|G7JFU5_MEDTR Arginase family protein
LotjaGi3g1v0436300	LotjaGi3g1v0436300.1	14	brown	0.157943	0.60631	0.139137	0.650308	-0.573643	-0.498908	-0.765725	-0.504687	-0.435115	-0.303254	0.0195767	-0.177211	-0.238453	-0.268486	-0.230219	-0.0667633	-0.397371	-0.370476	0.1092	0.000968239	-0.277038	0.231563	-0.18446	-0.0246366	-0.286787	0.242816	-0.273983	-0.10478	0.0598544	-0.461029	0.027641	-0.0932859	-0.251124	-0.492889	-0.411102	-0.500231	-0.551344	-0.351936	-0.120478	-0.0779743	-0.276339	-0.454005	-0.266425	-0.409466	-0.388518	-0.194724	-0.420764	-0.690142	-0.0260002	-0.334651	-0.330027	-0.321166	-0.325612	-0.384296	0.17055	-0.0629585	-0.533605	-0.333157	-0.101408	-0.173657	0.252601	0.311086	0.513087	0.66138	0.643281	-0.0360784	-0.174656	0.123585	0.151509	0.147398	0.2775	0.385297	0.215689	0.382248	-0.237059	0.372554	0.0164068	-0.312094	0.0168584	0.0747142	0.0295998	0.0490258	-0.123748	-0.130344	0.346468	0.314316	-0.421617	-0.0401992	0.00576353	-0.0549685	0.103204	-0.455246	Ycf20-like protein;interpro_id=IPR007572 (Uncharacterised protein family Ycf20);gene_ontology_id=GO:0016020	GO:0016021;best_blast_hit_tair=AT3G56830.1 YCF20-like protein (DUF565);best_blast_hit_sprot=sp|O80813|YC20L_ARATH Ycf20-like protein;best_blast_hit_trembl_plants=tr|A0A151UC54|A0A151UC54_CAJCA Ycf20-like protein	Ycf20-like protein;interpro_id=IPR007572 (Uncharacterised protein family Ycf20);gene_ontology_id=GO:0016020	GO:0016021;best_blast_hit_tair=AT3G56830.1 YCF20-like protein (DUF565);best_blast_hit_sprot=sp|O80813|YC20L_ARATH Ycf20-like protein;best_blast_hit_trembl_plants=tr|I1J7U6|I1J7U6_SOYBN Uncharacterized protein
LotjaGi3g1v0436800	LotjaGi3g1v0436800.1	32	brown	-0.260051	0.39086	-0.450833	0.122068	-0.0888638	-0.223527	-0.204836	-0.519884	-0.143898	-0.00609804	0.192632	0.0113121	-0.138933	-0.0488927	-0.28876	0.115835	-0.0784002	-0.266412	0.194838	0.298718	0.263766	0.315922	0.492777	0.38577	-0.101092	0.21812	-0.215432	0.154224	0.518011	-0.273537	0.0545964	0.0255415	-0.0350063	0.130417	0.257084	-0.171283	-0.222136	0.133526	0.404739	0.186206	-0.23219	-0.25801	0.151418	0.0445763	0.0706094	-0.281526	0.0781717	-0.335553	-0.466067	-0.326682	-0.634935	-0.4322	-0.154253	-0.293517	-0.285765	-0.491852	-0.596441	-0.450416	-0.44249	-0.0194339	0.294874	-0.040497	0.514383	0.624577	0.303991	0.538143	-0.0609035	0.193319	0.0792788	0.0374418	-0.0440746	0.544172	-0.0394709	-0.148135	0.141206	0.0986627	0.0340733	-0.289851	-0.182295	-0.280896	-0.521636	-0.433088	-0.586585	-0.480273	-0.255551	-0.0356848	-0.371065	-0.423851	-0.326605	-0.468956	-0.180455	-0.0952055	Methionine aminopeptidase;interpro_id=IPR000994 (Peptidase M24)	IPR002467 (Peptidase M24A%2C methionine aminopeptidase%2C subfamily 1)	IPR031615 (MYND-like zinc finger%2C mRNA-binding);gene_ontology_id=GO:0004177	GO:0006508	GO:0008233	GO:0008235	GO:0016787	GO:0046872	GO:0070006	GO:0070084;best_blast_hit_tair=AT2G45240.1 methionine aminopeptidase 1A;best_blast_hit_sprot=sp|Q9SLN5|MAP1A_ARATH Methionine aminopeptidase 1A;best_blast_hit_trembl_plants=tr|V7AMJ4|V7AMJ4_PHAVU Methionine aminopeptidase
LotjaGi3g1v0437700	LotjaGi3g1v0437700.1	23	brown	-0.322776	0.282084	-0.332886	0.266405	0.00923043	-0.212574	0.455071	0.0144715	0.109156	0.20625	0.319006	0.25776	0.0168804	-0.00530675	-0.441394	-0.390433	-0.106336	0.29555	-0.158346	0.085654	0.178296	0.0417682	0.278324	0.36007	0.31561	0.0507678	-0.0280709	0.382421	-0.0176949	-0.0171714	0.019892	-0.324144	-0.420456	-0.0383728	0.154522	0.161021	0.029668	0.251539	0.415219	0.133315	-0.0165608	0.0572415	0.406721	0.141446	0.349278	-0.407303	0.0639629	0.170121	-0.333729	-0.341986	-0.423771	-0.253116	0.0672012	0.0675856	-0.520286	-0.518367	-0.360836	-0.133678	-0.552071	-0.203931	-0.132744	-0.146294	0.0919684	0.234929	0.0562924	0.256092	-0.094063	0.0657879	0.208093	0.341626	0.431679	0.467	0.0430343	-0.192106	0.440752	-0.25139	-0.17265	0.0881138	0.0229942	-0.166392	-0.383301	-0.18925	-0.332031	-0.139334	-0.339911	0.131169	0.0666113	-0.302182	-0.397247	-0.0548287	-0.292029	0.4081	Indole-3-acetic acid-amido synthetase GH3.3	putative;interpro_id=IPR004993 (GH3 family);gene_ontology_id=N.A.;best_blast_hit_tair=AT5G54510.1 Auxin-responsive GH3 family protein;best_blast_hit_sprot=sp|Q9LSQ4|GH36_ARATH Indole-3-acetic acid-amido synthetase GH3.6;best_blast_hit_trembl_plants=tr|A0A0B2QW15|A0A0B2QW15_GLYSO Indole-3-acetic acid-amido synthetase GH3.6
LotjaGi3g1v0438000	LotjaGi3g1v0438000.1	1	brown	0.855449	0.000192392	-0.0928918	0.762781	-0.222363	0.00332814	-0.439405	-0.430314	-0.411611	-0.677561	-0.63035	-0.742814	-0.464356	-0.306767	-0.0376982	-0.325642	-0.493751	-0.402748	-0.124483	-0.231958	-0.261455	-0.500416	-0.70563	-0.659942	-0.413464	-0.525266	-0.459333	-0.650225	-0.181059	-0.099794	-0.21993	-0.0771996	0.443329	0.235275	-0.269508	-0.0387963	0.0824712	-0.507398	-0.267637	-0.409985	0.0971857	-0.292726	-0.265569	-0.452081	-0.357821	-0.258691	-0.0981062	-0.404439	0.0481243	-0.0353434	0.296949	0.193828	0.299949	-0.198199	0.615333	0.457912	0.22715	0.3627	0.254339	0.548132	0.412887	0.636406	0.429862	-0.125106	0.26431	0.0361778	0.127828	-0.106097	0.320167	-0.227942	-0.390204	-0.491789	-0.139218	-0.144212	-0.421119	0.357994	0.20948	0.232753	-0.45145	0.268983	-0.000962753	-0.228982	0.372882	0.492737	0.59749	0.467621	0.148151	0.213769	0.663927	0.228263	0.517628	0.160039	Zinc finger	B-box;interpro_id=IPR000315 (B-box-type zinc finger);gene_ontology_id=GO:0005622	GO:0008270;best_blast_hit_tair=AT4G27310.1 B-box type zinc finger family protein;best_blast_hit_sprot=sp|Q9LRM4|MIP1B_ARATH B-box domain protein 31;best_blast_hit_trembl_plants=tr|A0A151SVD4|A0A151SVD4_CAJCA Putative zinc finger protein CONSTANS-LIKE 11
LotjaGi3g1v0438100	LotjaGi3g1v0438100.1	3	brown	0.113804	0.711244	-0.0978139	0.75056	0.004823	0.21973	-0.149575	-0.192506	-0.354767	-0.2555	-0.578769	-0.461991	-0.294758	-0.178223	-0.443359	-0.0731477	0.0286454	-0.117908	0.520917	0.26359	0.417438	-0.183698	0.398627	0.043089	-0.00633984	0.119875	-0.227072	-0.144353	0.145786	0.270927	0.384543	0.487322	0.404043	0.717491	0.347016	0.121274	0.281164	0.179653	-0.073973	0.54943	0.696469	0.606589	0.668893	0.403782	0.59148	0.449331	0.635809	0.184021	-0.163654	-0.274087	-0.0707217	-0.409233	-0.0793699	-0.515151	0.245392	0.398528	0.387278	0.341373	-0.0456242	0.589038	-0.0535701	-0.346964	0.210945	-0.0667157	-0.385356	0.0555583	-0.437089	-0.463447	-0.502609	-0.690664	-0.562245	-0.434299	-0.689974	-0.699429	0.456789	0.586607	0.440707	0.569895	-0.613514	-0.468099	-0.555435	-0.0561781	0.1568	-0.248231	0.127549	-0.175461	0.100373	-0.125706	-0.039683	-0.49409	0.037462	-0.0816029	Adenine nucleotide alpha hydrolases-like superfamily protein;interpro_id=IPR006016 (UspA);gene_ontology_id=N.A.;best_blast_hit_tair=AT1G11360.1 Adenine nucleotide alpha hydrolases-like superfamily protein;best_blast_hit_sprot=sp|Q8VYN9|PHO32_ARATH Universal stress protein PHOS32;best_blast_hit_trembl_plants=tr|I1LUA5|I1LUA5_SOYBN Uncharacterized protein
LotjaGi3g1v0438800	LotjaGi3g1v0438800.1	10	brown	-0.680763	0.0104275	0.32348	0.280975	0.490843	0.348398	0.412791	0.5492	0.556013	0.531423	0.308745	0.550982	0.489476	0.072299	0.417854	0.479614	0.549199	0.231073	-0.0308862	0.0326744	0.0708764	0.33297	0.527782	0.217079	0.580784	0.471487	0.732048	0.670484	0.314089	0.347266	0.0158142	0.336649	-0.189938	0.0601188	0.0987458	0.313801	0.0845721	0.739094	0.185538	0.356238	-0.0116785	0.432677	0.258831	0.321382	-0.00561743	0.357241	0.313072	0.562496	-0.0405792	0.294758	-0.0193018	0.32955	-0.180877	0.306953	-0.485139	-0.0123741	0.32204	-0.0662227	0.0570651	-0.32073	-0.472838	-0.542716	-0.793377	-0.248557	-0.585113	-0.231651	-0.109974	-0.188824	-0.312084	0.0629731	-0.109661	0.0141927	-0.000838797	-0.166056	0.23008	-0.286332	-0.0614271	-0.0799917	0.629817	0.087957	0.155707	0.303377	-0.127115	-0.204155	-0.511762	-0.646839	0.103508	0.0653615	-0.267285	-0.297558	-0.456394	-0.241126	Equilibrative nucleoside transporter;interpro_id=IPR002259 (Equilibrative nucleoside transporter);gene_ontology_id=GO:0005337	GO:0016020	GO:0016021	GO:1901642;best_blast_hit_tair=AT4G05120.1 Major facilitator superfamily protein;best_blast_hit_sprot=sp|Q9M0Y3|ENT3_ARATH Equilibrative nucleotide transporter 3;best_blast_hit_trembl_plants=tr|I3SPB5|I3SPB5_LOTJA Uncharacterized protein
LotjaGi3g1v0441800	LotjaGi3g1v0441800.1	1	brown	0.0782495	0.799424	0.237163	0.435289	0.185875	0.27183	-0.0587721	0.228075	0.0131398	0.0255489	-0.393843	-0.247257	-0.0247745	-0.11917	0.256578	0.269494	0.415246	-0.244688	0.249416	-0.120569	0.0427489	-0.143144	0.158699	-0.337394	0.180841	-0.020577	0.0938109	-0.256783	0.151741	0.501803	0.135962	0.5033	0.353531	0.544688	0.28831	0.221623	0.397862	0.212984	-0.267099	0.378624	0.516017	0.55893	0.146616	0.315946	0.152261	0.673835	0.573774	0.383734	0.0710389	0.33784	0.370611	0.249779	0.000365213	-0.119685	0.236322	0.721919	0.639486	0.522296	0.590745	0.487759	-0.40469	-0.418626	-0.386539	-0.476592	-0.525892	-0.201473	-0.00348412	-0.365289	-0.476352	-0.438454	-0.53901	-0.631193	-0.352906	-0.281107	-0.00927936	0.186271	0.27158	0.311903	-0.145251	-0.136097	0.0631094	0.168029	0.228028	-0.0464023	0.0903506	-0.332074	0.000608161	0.00190318	0.117059	-0.206954	0.105433	-0.200572	Lipoyl synthase;interpro_id=IPR003698 (Lipoyl synthase)	IPR007197 (Radical SAM)	IPR031691 (Lipoyl synthase%2C N-terminal);gene_ontology_id=GO:0003824	GO:0005737	GO:0009107	GO:0016740	GO:0016992	GO:0046872	GO:0051536	GO:0051539;best_blast_hit_tair=AT2G20860.1 lipoic acid synthase 1;best_blast_hit_sprot=sp|B7FM45|LIAS_MEDTR Lipoyl synthase	mitochondrial;best_blast_hit_trembl_plants=tr|V7BWP4|V7BWP4_PHAVU Lipoyl synthase	mitochondrial
LotjaGi3g1v0448800	LotjaGi3g1v0448800.1	2	brown	-0.637143	0.0191725	-0.000521019	0.998652	-0.266816	-0.348592	0.0308679	0.0811686	0.453143	0.556065	0.811209	0.45794	0.264205	-0.0391501	0.0789254	0.270699	0.316206	-0.0190778	-0.26596	-0.319687	-0.193388	0.196465	0.144735	0.187839	0.0844432	0.105476	-0.0251886	0.226138	0.157476	-0.0405731	0.109635	-0.112822	-0.483843	-0.658874	-0.0307952	-0.173904	-0.142799	0.179797	0.249045	0.0117766	-0.347365	-0.286251	-0.289526	0.182068	-0.0932452	-0.0305973	-0.147263	-0.00264513	0.0572529	0.120683	-0.146548	0.148076	-0.0195306	0.294171	-0.46771	-0.261262	-0.398937	-0.407892	0.226276	-0.368681	-0.363794	-0.17526	-0.289896	0.230504	0.242754	0.0808038	0.321299	0.352479	0.150531	0.709328	0.479666	0.575694	0.604599	0.510969	-0.171697	-0.570166	-0.571824	-0.630445	0.575287	0.105762	0.0760987	0.0495941	-0.247747	-0.0144798	-0.349501	0.0103657	-0.472184	-0.347467	-0.464588	-0.0297898	-0.294681	-0.254713	Basic-leucine zipper (BZIP) transcription factor family protein	putative;interpro_id=IPR004827 (Basic-leucine zipper domain);gene_ontology_id=GO:0003700	GO:0006355;best_blast_hit_tair=AT3G58120.1 Basic-leucine zipper (bZIP) transcription factor family protein;best_blast_hit_sprot=sp|Q9M2K4|BZP61_ARATH Basic leucine zipper 61;best_blast_hit_trembl_plants=tr|G7ZUL8|G7ZUL8_MEDTR BZIP family transcription factor
LotjaGi3g1v0453500	LotjaGi3g1v0453500.1	78	brown	-0.648095	0.0165938	-0.133969	0.66259	0.324408	0.243328	0.2834	0.246924	0.758952	0.501946	0.386447	0.302602	0.4197	0.115279	0.0872987	0.378556	0.268763	0.271884	0.0549662	0.109244	0.285436	-0.285267	0.302506	0.122476	0.23932	0.130887	0.200891	0.0733246	0.444094	0.29152	0.332711	-0.0477328	0.00587817	0.0630742	0.338469	0.00559859	0.27349	0.318902	0.162221	-0.0456899	0.0379245	0.10333	0.213344	0.620124	0.544969	0.542465	0.447895	0.612761	0.0678996	0.351274	0.1311	-0.218246	-0.247719	0.125625	-0.651399	-0.296469	-0.127259	-0.0171435	0.218054	0.0448154	-0.235236	-0.480146	-0.410323	-0.166166	-0.338063	0.185148	0.368005	0.257439	-0.236309	0.02462	-0.0633406	0.0791278	0.0840242	-0.118051	0.00558502	-0.373036	-0.401218	-0.247012	0.217317	-0.199556	-0.164439	-0.124606	0.128331	-0.00298488	-0.45993	-0.247988	-0.204495	-0.468972	-0.456925	-0.262926	-0.235804	-0.324923	DUF506 family protein;interpro_id=IPR006502 (Protein of unknown function PDDEXK-like);gene_ontology_id=N.A.;best_blast_hit_tair=AT4G32480.1 sugar phosphate exchanger	putative (DUF506);best_blast_hit_sprot=sp|P77810|LON_AZOBR Lon protease;best_blast_hit_trembl_plants=tr|I3RZW3|I3RZW3_LOTJA Uncharacterized protein
LotjaGi3g1v0456100	LotjaGi3g1v0456100.1	76	brown	-0.245482	0.418862	0.116542	0.704573	0.163634	-0.0433028	0.270895	0.448187	0.570182	0.400173	0.486599	0.335835	0.364055	0.32012	0.421495	0.305677	0.249718	0.0846556	-0.377416	-0.322948	-0.292626	-0.0314366	-0.209556	-0.0729266	-0.0672484	-0.26207	0.132358	-0.104311	-0.13792	0.137748	0.0127701	-0.261647	-0.154091	-0.479315	0.0674521	-0.21819	-0.0294194	-0.25293	-0.217374	-0.480651	-0.360105	-0.273563	-0.528369	0.0480695	0.00277157	0.0803155	-0.315003	0.134973	0.281025	0.42572	0.31554	0.157281	0.0753087	0.486641	-0.297098	-0.181423	-0.245271	-0.16039	0.35798	-0.317185	-0.167241	-0.0175268	-0.383614	-0.214015	0.0984635	-0.0713592	0.558679	0.37321	0.197742	0.431667	0.446834	0.107723	0.49984	0.66018	-0.242223	-0.61855	-0.401265	-0.377368	0.47958	0.229253	0.523052	0.148486	0.128377	0.266672	-0.0904897	0.141496	-0.0902052	-0.0187113	-0.01348	0.540406	0.0815335	-0.0666878	Sugar transporter	putative;interpro_id=IPR005828 (Major facilitator%2C sugar transporter-like)	IPR020846 (Major facilitator superfamily domain);gene_ontology_id=GO:0005215	GO:0008643	GO:0016020	GO:0016021	GO:0016491	GO:0022857	GO:0032440	GO:0055085	GO:0055114;best_blast_hit_tair=AT2G20780.1 Major facilitator superfamily protein;best_blast_hit_sprot=sp|Q0WUU6|PLT4_ARATH Probable polyol transporter 4;best_blast_hit_trembl_plants=tr|G7KIS7|G7KIS7_MEDTR Polyol/monosaccharide transporter 1
LotjaGi3g1v0461700	LotjaGi3g1v0461700.1	74	brown	-0.026096	0.932561	0.238289	0.433046	0.428121	0.104028	-0.177304	0.0155453	-0.135984	-0.213868	-0.387255	-0.116064	0.158032	0.243542	0.0394412	0.318055	0.109836	-0.183478	0.335268	0.41827	0.157196	0.367459	0.517436	0.281458	-0.0278177	0.325434	0.122016	-0.0289603	0.331659	0.2879	-0.0380749	0.281944	0.225888	0.537108	0.378048	-0.254244	-0.287272	-0.193225	-0.470825	0.121478	-0.0418359	0.400251	0.130733	0.050109	0.297528	0.374628	0.213777	0.0839625	-0.241657	-0.15764	-0.41734	-0.645292	-0.326388	-0.399872	0.00404156	-0.0542442	-0.14386	0.195045	-0.154633	-0.0109885	0.156825	-0.411964	0.0993296	0.205025	-0.167413	-0.165514	-0.296941	-0.338193	-0.440363	-0.646481	-0.332954	-0.143546	-0.458732	-0.162307	0.500285	0.441481	0.648231	0.291059	-0.15923	-0.199737	0.119766	0.248879	-0.0699868	-0.502619	0.171841	-0.213759	-0.0442133	0.063793	0.0526457	-0.164389	-0.101146	0.0906916	DNA repair metallo-beta-lactamase family protein;interpro_id=IPR001279 (Metallo-beta-lactamase)	IPR011084 (DNA repair metallo-beta-lactamase);gene_ontology_id=N.A.;best_blast_hit_tair=AT1G27410.1 DNA repair metallo-beta-lactamase family protein;best_blast_hit_sprot=sp|B0V2S2|DCR1B_DANRE 5' exonuclease Apollo;best_blast_hit_trembl_plants=tr|A0A072TG27|A0A072TG27_MEDTR DNA repair metallo-beta-lactamase family protein	Leucine-rich repeat family protein;interpro_id=IPR001611 (Leucine-rich repeat);gene_ontology_id=GO:0000226	GO:0004674	GO:0008017	GO:0009819	GO:0045926	GO:0046777	GO:0099738;best_blast_hit_tair=AT4G03260.1 Outer arm dynein light chain 1 protein;best_blast_hit_sprot=sp|Q54Q39|PP1R7_DICDI Protein phosphatase 1 regulatory subunit pprA;best_blast_hit_trembl_plants=tr|K7LU20|K7LU20_SOYBN Uncharacterized protein
LotjaGi3g1v0462500	LotjaGi3g1v0462500.1	2	brown	-0.621963	0.0232264	-0.0899342	0.770148	-0.0481123	-0.410253	0.316005	-0.00876776	0.44956	0.482345	0.927083	0.702769	0.613036	0.252817	0.35354	0.178529	0.467662	0.169217	-0.17115	-0.132933	-0.132136	0.340317	0.12268	0.33298	0.195636	0.100682	0.138988	0.224313	0.0401835	-0.316662	-0.388348	-0.508329	-0.514199	-0.614991	-0.0584268	-0.227607	-0.204702	0.156477	0.355204	-0.0860709	-0.597623	-0.35627	-0.409581	0.233631	-0.186672	-0.231765	-0.230154	0.060108	-0.281682	0.0314733	-0.29749	0.190642	-0.127182	0.239871	-0.613973	-0.526832	-0.472019	-0.394671	-0.10833	-0.559259	-0.14918	-0.0666235	-0.166044	0.339492	0.334147	0.175122	0.414236	0.603127	0.0818489	0.696117	0.517281	0.814362	0.825704	0.581879	-0.214874	-0.703572	-0.72854	-0.764346	0.56228	0.177624	0.243141	-0.0256406	-0.576579	-0.181205	-0.47972	-0.0756896	-0.280922	-0.410455	-0.558615	-0.0395925	-0.574558	0.0852642	transmembrane protein	putative (DUF1218);interpro_id=IPR009606 (Protein of unknown function DUF1218);gene_ontology_id=N.A.;best_blast_hit_tair=AT2G32280.1 GPI inositol-deacylase C	putative (DUF1218);best_blast_hit_sprot=N.A.;best_blast_hit_trembl_plants=tr|I1LRU0|I1LRU0_SOYBN Uncharacterized protein	transmembrane protein	putative (DUF1218);interpro_id=IPR009606 (Protein of unknown function DUF1218);gene_ontology_id=N.A.;best_blast_hit_tair=AT2G32280.1 GPI inositol-deacylase C	putative (DUF1218);best_blast_hit_sprot=sp|Q46JW9|PCBD_PROMT Divinyl chlorophyll a/b light-harvesting protein PcbD;best_blast_hit_trembl_plants=tr|I1LRU0|I1LRU0_SOYBN Uncharacterized protein
LotjaGi3g1v0463300	LotjaGi3g1v0463300.1	56	brown	0.387195	0.191183	0.222432	0.465139	0.23803	0.338991	-0.21413	-0.240293	-0.0574274	-0.616774	-0.442448	-0.42685	0.190096	0.0457576	0.430436	0.259908	0.00583123	-0.310706	0.0451208	-0.139534	-0.291465	-0.150934	-0.370783	-0.353384	-0.441863	-0.210669	0.0395716	-0.263748	-0.210081	-0.164466	-0.261856	0.121794	0.589897	0.101129	-0.346527	-0.401879	-0.206096	-0.302541	-0.422634	-0.430854	-0.128041	-0.141361	-0.222425	-0.0850736	-0.244891	-0.0411217	-0.164042	-0.314907	-0.208442	-0.182189	0.181159	0.105466	-0.0182496	-0.192914	0.30292	0.358755	0.373273	-0.0509816	-0.0246612	0.175022	0.579923	0.569072	0.201707	-0.0511851	0.0828467	-0.128222	-0.0437365	-0.110025	-0.0449849	-0.422179	-0.530323	-0.423409	0.0315291	-0.0642439	-0.129118	0.295785	0.0571824	0.035517	0.0276381	0.531834	0.263942	0.112211	0.353891	0.36956	0.458693	0.106222	0.583575	0.421392	0.649896	0.073562	0.103023	-0.243958	Peroxisome biogenesis protein 22;interpro_id=N.A.;gene_ontology_id=N.A.;best_blast_hit_tair=AT3G21865.1 peroxin 22;best_blast_hit_sprot=sp|Q9LSX7|PEX22_ARATH Peroxisome biogenesis protein 22;best_blast_hit_trembl_plants=tr|I3SAV3|I3SAV3_LOTJA Uncharacterized protein
LotjaGi3g1v0464200_LC	LotjaGi3g1v0464200_LC.1	2	brown	-0.440873	0.131572	0.355351	0.233446	-0.0470522	-0.0924514	0.271775	0.576829	0.341656	0.527887	0.500018	0.553446	0.317835	0.169134	0.132684	0.100172	0.247848	0.379803	-0.124235	-0.142762	-0.144204	0.182546	0.027884	0.174916	0.279142	0.226046	0.372654	0.34177	-0.264133	0.0687137	0.216464	-0.0988535	-0.502323	-0.61897	-0.127404	-0.0236469	-0.0603347	0.143784	-0.0518331	0.0624143	-0.045708	0.09716	-0.0731778	0.138425	0.0765452	0.231859	-0.235787	0.26148	0.358612	0.216207	0.198702	0.106239	-0.174729	0.359509	-0.288666	-0.0999068	-0.0604633	-0.18589	0.118368	-0.514207	-0.487428	-0.284058	-0.520359	-0.134723	-0.100317	-0.339629	0.0252052	0.12905	-0.084186	0.411738	0.637794	0.213941	0.343954	0.494861	0.0369798	-0.378122	-0.333125	-0.183049	0.540493	0.0243929	0.383643	0.423555	0.0764339	0.0109666	-0.202807	-0.109822	-0.0521105	0.0626842	-0.307958	0.277233	-0.139699	-0.269504	Ribonuclease H-like superfamily protein;interpro_id=N.A.;gene_ontology_id=N.A.;best_blast_hit_tair=AT5G03340.1 ATPase	AAA-type	CDC48 protein;best_blast_hit_sprot=sp|Q9LZF6|CD48E_ARATH Cell division control protein 48 homolog E;best_blast_hit_trembl_plants=tr|A0A178URT8|A0A178URT8_ARATH AtCDC48C
LotjaGi3g1v0466600	LotjaGi3g1v0466600.1	23	brown	-0.300633	0.318245	-0.204006	0.503799	-0.160598	-0.400628	-0.109805	-0.366351	-0.225805	0.0448332	0.112941	0.182911	-0.00118692	-0.205369	-0.425297	-0.302892	-0.123535	0.079195	0.431304	0.453126	0.335525	0.205391	0.468939	0.324558	0.501568	0.545754	0.0357682	0.232808	0.414802	-0.226846	-0.0338714	-0.250096	-0.436545	0.169299	0.111207	0.0284692	-0.0782874	0.369874	0.422242	0.517045	0.0986953	0.150147	0.517482	0.202784	0.220822	0.0226977	0.361401	0.111889	-0.516925	-0.362184	-0.618291	-0.508467	-0.539501	-0.538138	-0.456302	-0.379485	-0.463125	0.0174334	-0.503573	-0.0522368	-0.126518	-0.383595	0.315501	0.583533	0.0982905	0.250746	-0.276006	0.0893498	-0.250271	-0.0209636	0.170278	0.567453	-0.0908795	-0.307623	0.216833	0.253	-0.0169089	-0.0370545	-0.210341	-0.461007	-0.477482	-0.218934	-0.575404	-0.645413	-0.294952	-0.147153	-0.380532	-0.597888	-0.656086	-0.628876	-0.412825	-0.0748074	3'-5' exonuclease domain protein;interpro_id=IPR012337 (Ribonuclease H-like domain);gene_ontology_id=GO:0000166	GO:0003676	GO:0003824	GO:0004527	GO:0005622	GO:0006139	GO:0008408	GO:0016020	GO:0016021	GO:0044237	GO:0090305;best_blast_hit_tair=AT2G32415.1 Polynucleotidyl transferase	ribonuclease H fold protein with HRDC domain-containing protein;best_blast_hit_sprot=sp|A9LLI8|RP6L3_ARATH Protein RRP6-like 3;best_blast_hit_trembl_plants=tr|A0A151S0B7|A0A151S0B7_CAJCA Exosome complex exonuclease RRP6
LotjaGi3g1v0467200	LotjaGi3g1v0467200.1	95	brown	-0.20011	0.512152	-0.00555391	0.985633	0.482987	0.542852	0.540175	0.308397	0.164478	0.259458	0.172867	0.573335	0.547712	0.695214	0.590935	0.351584	0.506669	0.622237	0.469287	0.499395	0.461935	0.220265	0.159541	0.388868	0.0333557	0.196191	0.608017	0.213962	-0.221024	-0.347449	-0.135045	-0.0192483	0.307874	0.0386672	0.0547996	0.113746	0.186132	0.283168	0.197503	0.100345	-0.0165726	0.128183	0.00776413	0.403953	0.0849157	0.310598	-0.0544093	0.313987	0.132322	0.307139	0.371485	0.224087	-0.24232	0.190111	0.0261004	-0.209559	0.405677	-0.257844	-0.265026	-0.282661	0.238291	-0.0508288	-0.200094	-0.342642	-0.412731	0.0158981	0.0092097	0.351935	-0.499366	-0.339684	-0.183941	-0.0330767	0.0730849	0.0579275	-0.114575	-0.168598	-0.234629	-0.204292	-0.00381673	-0.171535	0.241164	0.0336885	-0.134963	-0.258133	-0.42272	-0.673374	0.426939	0.211657	-0.166544	-0.113439	-0.237753	-0.139699	Membrane-associated zinc metalloprotease family protein	expressed;interpro_id=IPR008915 (Peptidase M50);gene_ontology_id=GO:0004222	GO:0006508	GO:0008233	GO:0008237	GO:0016020	GO:0016021;best_blast_hit_tair=AT2G32480.1 chloroplastic membrane metallo proteases;best_blast_hit_sprot=sp|O80885|ARASP_ARATH Membrane metalloprotease ARASP	chloroplastic;best_blast_hit_trembl_plants=tr|V7AFZ2|V7AFZ2_PHAVU Uncharacterized protein
LotjaGi3g1v0470100	LotjaGi3g1v0470100.1	2	brown	-0.802532	0.000960468	-0.358773	0.228654	0.0106855	-0.049378	0.422391	0.0760485	0.45572	0.730713	0.897281	0.780197	0.422105	0.365152	0.0795634	0.292341	0.45039	0.46771	0.133355	0.259691	0.424555	0.278682	0.466718	0.644068	0.14881	0.266405	0.177555	0.395392	0.228672	-0.282723	0.112902	-0.189554	-0.295544	-0.371959	0.238032	0.0468944	0.0783535	0.447692	0.649645	0.215179	-0.268254	-0.182383	0.00152927	0.505191	0.211394	0.0517556	0.014223	0.245909	0.0117808	0.175534	-0.159258	0.00250472	-0.147575	0.283138	-0.554331	-0.677952	-0.353266	-0.552511	-0.192629	-0.416034	-0.127896	-0.320304	-0.168407	0.16568	-0.0201214	0.382184	0.266843	0.600216	-0.131011	0.424804	0.31535	0.709514	0.428871	0.243083	-0.0730997	-0.602057	-0.626114	-0.659578	0.251368	-0.319259	-0.19879	-0.232738	-0.514536	-0.372831	-0.783553	-0.4075	-0.342608	-0.466607	-0.785373	-0.321206	-0.485707	-0.110379	Fasciclin-like arabinogalactan protein;interpro_id=IPR000782 (FAS1 domain);gene_ontology_id=N.A.;best_blast_hit_tair=AT5G06390.1 FASCICLIN-like arabinogalactan protein 17 precursor;best_blast_hit_sprot=sp|Q66GR0|FLA17_ARATH Fasciclin-like arabinogalactan protein 17;best_blast_hit_trembl_plants=tr|A0A0S3SBS9|A0A0S3SBS9_PHAAN Uncharacterized protein
LotjaGi3g1v0471300	LotjaGi3g1v0471300.1	71	brown	-0.069922	0.820439	0.358726	0.228719	-0.0175875	-0.0714567	-0.390643	0.0601817	0.19882	0.0152214	0.114748	-0.0610533	0.041117	-0.0859092	0.238517	0.44482	0.0306399	-0.399865	-0.45812	-0.334932	-0.450057	0.263628	-0.039808	-0.0684927	-0.288339	-0.00763269	-0.078358	0.0228168	0.233521	0.2658	-0.106398	0.288853	-0.028407	-0.261129	-0.11945	-0.22587	-0.419716	-0.283605	-0.368747	-0.319217	-0.497635	-0.224688	-0.564192	-0.414202	-0.466932	-0.064688	-0.29473	-0.271653	0.230233	0.143238	-0.163349	0.143857	0.211097	0.241922	0.126463	0.0845075	-0.151028	-0.0865302	0.445833	-0.211454	-0.000777295	0.0571267	-0.26054	0.0978213	0.192909	-0.291985	0.117577	-0.192884	0.254645	0.20896	-0.0808376	-0.0216058	0.153243	0.371185	-0.0915917	-0.103077	0.212242	-0.237025	0.495109	0.456479	0.413506	0.312342	0.152816	0.182806	0.220773	0.106505	-0.302061	0.291976	0.313059	0.227516	0.051174	0.0216618	U-box domain-containing family protein;interpro_id=IPR003613 (U box domain)	IPR016024 (Armadillo-type fold);gene_ontology_id=GO:0004842	GO:0016567;best_blast_hit_tair=AT2G35930.1 plant U-box 23;best_blast_hit_sprot=sp|Q84TG3|PUB23_ARATH E3 ubiquitin-protein ligase PUB23;best_blast_hit_trembl_plants=tr|A0A151QVL8|A0A151QVL8_CAJCA U-box domain-containing protein 23
LotjaGi3g1v0472000	LotjaGi3g1v0472000.1	10	brown	-0.511984	0.0736711	0.458648	0.11494	0.27567	0.312454	0.230464	0.551112	0.257443	0.509239	0.163911	0.542333	0.407836	0.172234	0.304272	0.380178	0.556752	0.418587	0.265035	0.242481	0.254524	0.346425	0.48959	0.325205	0.480066	0.579978	0.611902	0.470556	0.156901	0.308551	0.0825997	0.409426	-0.143306	0.0803497	0.0960364	0.347077	0.133365	0.574724	0.0307862	0.558382	0.195028	0.621767	0.223522	0.347538	0.0659344	0.679757	0.327425	0.617857	0.29696	0.358884	0.110681	0.230923	-0.255684	0.1614	-0.0706378	0.158675	0.489936	0.17536	0.231108	-0.259487	-0.536211	-0.69243	-0.759118	-0.33225	-0.65983	-0.448307	-0.261014	-0.247755	-0.627498	-0.18927	-0.168456	-0.121827	-0.155037	-0.090956	0.177631	-0.050917	0.102273	0.0394224	0.342581	-0.176236	0.23809	0.475252	0.00338504	-0.355359	-0.381859	-0.764	-0.0617556	0.143743	-0.354504	-0.322883	-0.400618	-0.158786	Receptor-kinase-like protein;interpro_id=IPR011009 (Protein kinase-like domain)	IPR013210 (Leucine-rich repeat-containing N-terminal%2C plant-type)	IPR032675 (Leucine-rich repeat domain%2C L domain-like);gene_ontology_id=GO:0000166	GO:0004672	GO:0004674	GO:0005524	GO:0006468	GO:0016020	GO:0016021	GO:0016301	GO:0016310	GO:0016740;best_blast_hit_tair=AT2G01820.1 Leucine-rich repeat protein kinase family protein;best_blast_hit_sprot=sp|Q9SIT1|TMK3_ARATH Receptor-like kinase TMK3;best_blast_hit_trembl_plants=tr|I1LRL0|I1LRL0_SOYBN Uncharacterized protein
LotjaGi3g1v0479700	LotjaGi3g1v0479700.1	1	brown	-0.0121634	0.968541	-0.32734	0.274942	0.234818	0.27594	0.247238	-0.0980925	0.0262753	0.0393493	-0.111783	-0.078775	0.20538	0.35959	0.243767	0.256971	0.571839	0.0254345	0.57091	0.210418	0.463732	-0.217912	0.226042	0.0369084	-0.142503	-0.225691	-0.131689	-0.480954	0.0170454	0.0200572	0.0647439	0.10764	0.60151	0.546522	0.524335	-0.0249108	0.492882	0.0652619	0.0304697	0.243383	0.387291	0.281078	0.106215	0.736721	0.538377	0.537447	0.512779	0.323555	-0.173863	0.177138	0.311055	-0.047688	-0.0476046	-0.230723	0.102174	0.221903	0.369384	0.190529	0.173413	0.499645	0.0715565	-0.237326	0.112998	-0.294627	-0.316841	0.33548	0.256435	0.22647	-0.57955	-0.513498	-0.513316	-0.277661	-0.126438	-0.199028	-0.0676485	-0.0169395	-0.148513	-0.00125347	-0.532168	-0.423249	-0.19521	-0.269304	-0.0731163	-0.221798	-0.165742	-0.328136	0.0952118	-0.349163	-0.185477	-0.317649	-0.0508772	-0.0411663	Low molecular weight tyrosine-phosphatase	putative;interpro_id=IPR023485 (Phosphotyrosine protein phosphatase I superfamily);gene_ontology_id=GO:0004725	GO:0006470	GO:0035335;best_blast_hit_tair=AT3G44620.1 protein-tyrosine phosphatase;best_blast_hit_sprot=sp|Q55535|Y328_SYNY3 Putative low molecular weight protein-tyrosine-phosphatase slr0328;best_blast_hit_trembl_plants=tr|I3SZF6|I3SZF6_LOTJA Uncharacterized protein
LotjaGi3g1v0479900	LotjaGi3g1v0479900.1	3	brown	-0.0338816	0.912502	0.118228	0.700474	0.502473	0.4194	-0.0798594	-0.223419	0.018178	-0.352259	-0.257744	-0.0204239	0.363326	0.191494	0.41263	0.430296	0.104767	-0.0858427	0.306956	0.373794	0.107168	0.252407	0.210767	0.132652	-0.107827	0.308442	0.402377	0.198994	0.248787	-0.235126	-0.283649	0.181225	0.428307	0.305551	-0.126378	-0.232603	-0.284889	0.125199	-0.0613252	-0.0963709	-0.249698	-0.0016262	0.0824186	0.0382858	-0.162672	0.0383261	0.030609	-0.117716	-0.401064	-0.180212	-0.218829	-0.128965	-0.344013	-0.271035	-0.0528134	-0.111111	0.139427	-0.239543	-0.413962	-0.0856972	0.583378	0.185274	0.153046	0.184021	-0.110572	0.023086	-0.236835	-0.0596686	-0.2698	-0.532011	-0.579698	-0.0695536	-0.133457	-0.291189	0.0915214	0.328006	0.179243	-0.078271	0.0736875	0.2192	0.059265	0.0112	-0.0963295	-0.192362	-0.0010549	-0.357315	0.394814	0.240658	0.229645	-0.366177	-0.244558	-0.275594	Histone deacetylase;interpro_id=IPR023801 (Histone deacetylase domain);gene_ontology_id=GO:0004407	GO:0005634	GO:0006325	GO:0006351	GO:0006355	GO:0016575	GO:0016787	GO:0032041	GO:0046872	GO:0070932;best_blast_hit_tair=AT3G44680.1 histone deacetylase 9;best_blast_hit_sprot=sp|Q8H0W2|HDA9_ARATH Histone deacetylase 9;best_blast_hit_trembl_plants=tr|A0A151TNQ1|A0A151TNQ1_CAJCA Histone deacetylase
LotjaGi3g1v0480500	LotjaGi3g1v0480500.1	1	brown	0.42597	0.146688	-0.244485	0.420814	-0.145417	0.138673	-0.421347	-0.28709	-0.267458	-0.354322	-0.628254	-0.712453	-0.514651	-0.252526	-0.428465	-0.122551	-0.375816	-0.280736	0.343102	0.116594	0.239222	-0.595235	-0.121617	-0.370447	-0.280756	-0.229143	-0.464636	-0.615327	0.174485	0.181879	0.516342	0.205882	0.504615	0.525994	0.271039	-0.0644612	0.324489	-0.267175	-0.226648	0.00815281	0.574505	0.105764	0.312251	0.15097	0.492216	0.417673	0.416002	-0.0278926	0.126492	0.0162855	0.289502	-0.467187	-0.0657396	-0.447343	0.309008	0.348632	0.0708396	0.330577	0.264758	0.762151	0.149585	-0.0191134	0.404517	-0.124282	-0.0836044	0.217612	0.0163997	-0.133275	-0.146566	-0.55992	-0.409818	-0.524496	-0.534337	-0.411954	-0.0512514	0.517177	0.280182	0.384705	-0.725934	-0.411565	-0.459409	-0.307186	0.437816	0.110205	0.353475	0.23118	-0.125771	-0.222499	0.178005	-0.140432	0.526288	-0.321742	Arogenate dehydratase;interpro_id=IPR001086 (Prephenate dehydratase);gene_ontology_id=GO:0008652	GO:0009073	GO:0009094	GO:0009507	GO:0009536	GO:0009570	GO:0016829	GO:0047769;best_blast_hit_tair=AT1G08250.1 arogenate dehydratase 6;best_blast_hit_sprot=sp|Q9SGD6|AROD6_ARATH Arogenate dehydratase/prephenate dehydratase 6	chloroplastic;best_blast_hit_trembl_plants=tr|I1LRC6|I1LRC6_SOYBN Arogenate dehydratase
LotjaGi3g1v0486300	LotjaGi3g1v0486300.1	23	brown	-0.23817	0.433284	0.0745115	0.808842	-0.214424	-0.245294	-0.361047	-0.031503	0.22915	0.248867	0.400508	0.209346	-0.0389306	-0.183215	0.0533238	0.206857	-0.23782	-0.147553	-0.275251	-0.0987064	-0.240688	0.160287	-0.0876445	-0.0321516	0.0118359	0.205061	0.0709745	0.163003	0.370024	-0.128203	0.0804351	-0.100049	-0.374507	-0.520581	-0.213309	-0.138861	-0.305409	-0.0255507	0.115949	-0.238759	-0.454725	-0.505455	-0.347412	-0.354626	-0.426276	-0.118875	-0.309922	-0.252904	0.228126	0.230983	-0.107792	0.0300893	-0.163223	0.185178	-0.24597	-0.311718	-0.543919	-0.357479	0.181087	-0.32829	-0.038488	0.0629657	-0.093114	0.29067	0.329024	0.0266691	0.225083	0.261573	0.35104	0.477384	0.340979	0.399268	0.329594	0.407647	-0.38064	-0.18985	-0.182075	-0.513188	0.436379	0.14829	0.135963	-0.0369395	-0.099294	0.024405	-0.105152	0.0939333	-0.546608	-0.103045	-0.119407	0.0562209	0.0647365	-0.407392	Carboxypeptidase;interpro_id=IPR001563 (Peptidase S10%2C serine carboxypeptidase)	IPR029058 (Alpha/Beta hydrolase fold);gene_ontology_id=N.A.;best_blast_hit_tair=AT3G45010.1 serine carboxypeptidase-like 48;best_blast_hit_sprot=sp|Q56WF8|SCP48_ARATH Serine carboxypeptidase-like 48;best_blast_hit_trembl_plants=tr|I3T377|I3T377_LOTJA Carboxypeptidase
LotjaGi3g1v0486700	LotjaGi3g1v0486700.1	63	brown	0.157143	0.608159	-0.264116	0.383226	0.0819725	0.610137	-0.13836	0.146796	-0.0129949	0.055931	-0.449134	-0.449136	-0.690493	-0.218587	-0.355269	0.205145	-0.315596	-0.135558	-0.0266164	0.0670858	0.333084	-0.32104	0.15151	-0.141136	-0.273285	-0.14661	-0.1236	0.0457742	0.312965	0.392738	0.789652	0.749176	0.53852	0.4736	0.327805	0.424882	0.396261	0.189378	0.0990901	0.107703	0.492495	0.11115	0.40223	-0.0693678	0.253313	0.198787	0.269224	-0.0207517	0.517862	0.307576	0.402514	0.00111911	0.353625	0.2083	0.343329	0.232294	0.323128	-0.0878112	0.262146	0.512987	0.0533472	-0.0474701	-0.0554413	-0.453602	-0.444914	0.201492	-0.11987	-0.357995	0.146261	-0.347779	-0.490805	-0.629465	-0.736563	-0.556004	0.0946431	0.253859	0.460815	0.387869	-0.35959	-0.314355	-0.542543	-0.289723	0.463517	0.218778	-0.00953356	-0.109924	0.0128102	0.230707	0.333126	-0.0676966	0.622255	-0.347689	4-coumarate:CoA ligase-like protein;interpro_id=IPR000873 (AMP-dependent synthetase/ligase);gene_ontology_id=GO:0003824	GO:0008152	GO:0016874;best_blast_hit_tair=AT4G05160.1 AMP-dependent synthetase and ligase family protein;best_blast_hit_sprot=sp|Q9M0X9|4CLL7_ARATH 4-coumarate--CoA ligase-like 7;best_blast_hit_trembl_plants=tr|U3PIV4|U3PIV4_PHAVU 4-coumarate:coenzyme A ligase 8
LotjaGi3g1v0490500	LotjaGi3g1v0490500.1	1	brown	0.319142	0.287847	-0.357896	0.229877	0.0154456	0.411792	-0.0641283	0.0184609	0.00619462	-0.0302447	-0.528453	-0.641647	-0.594511	-0.326196	-0.22705	0.0154065	-0.0660813	-0.29061	0.0497272	-0.178625	0.254603	-0.683985	-0.0453459	-0.516143	-0.11982	-0.471949	-0.371866	-0.47512	0.241227	0.530405	0.539155	0.505568	0.620966	0.725973	0.468956	0.443897	0.741895	0.127727	0.0254187	0.160822	0.72933	0.260698	0.326454	0.239089	0.384147	0.39298	0.650001	0.244307	0.265681	0.390708	0.581673	0.180729	0.412665	0.0157136	0.332703	0.600148	0.530514	0.441415	0.617583	0.937309	-0.186795	-0.139513	-0.0689207	-0.621969	-0.461121	0.280448	0.211458	-0.269125	-0.0175363	-0.368185	-0.634089	-0.788131	-0.592348	-0.604037	-0.11921	0.145581	0.239904	0.437957	-0.583481	-0.332676	-0.524909	-0.405496	0.451584	0.313961	0.0760567	0.0106256	-0.0414179	-0.14685	0.258525	-0.127002	0.565031	-0.125623	Serine/arginine repetitive matrix protein 1;interpro_id=IPR002483 (PWI domain);gene_ontology_id=GO:0006397;best_blast_hit_tair=AT2G29210.1 splicing factor PWI domain-containing protein;best_blast_hit_sprot=sp|Q5ZMJ9|SRRM1_CHICK Serine/arginine repetitive matrix protein 1;best_blast_hit_trembl_plants=tr|V7AGQ0|V7AGQ0_PHAVU Uncharacterized protein
LotjaGi3g1v0490700	LotjaGi3g1v0490700.1	3	brown	0.66339	0.0134385	0.178305	0.560019	-0.318475	-0.196986	-0.578881	-0.38708	-0.834634	-0.644147	-0.716229	-0.455021	-0.405737	-0.257647	-0.292214	-0.477371	-0.523735	-0.154448	0.553353	0.332877	0.0192014	-0.0506799	-0.267549	-0.263932	0.0178219	0.238642	-0.0713081	-0.297972	-0.174384	-0.358424	-0.0163623	-0.0773525	0.0473459	0.198597	-0.314083	-0.1386	-0.136118	-0.253934	-0.248696	0.20843	0.376464	0.103397	0.253978	-0.30276	-0.10598	0.102618	-0.0197091	-0.339685	-0.10335	-0.333659	-0.00783521	-0.368332	-0.47558	-0.710734	0.474579	0.327531	0.0315847	0.270832	-0.264719	0.240397	0.237364	0.202447	0.591609	0.262817	0.179804	-0.161982	-0.489133	-0.184378	-0.239182	-0.526177	-0.0524498	-0.198041	-0.363001	-0.183149	-0.076522	0.862432	0.41151	0.393172	-0.575381	-0.234387	-0.068886	0.0406998	0.0628962	-0.228856	0.523073	0.144413	0.0477922	0.101158	0.186937	-0.131538	0.290484	-0.308989	Tropinone reductase like;interpro_id=IPR016040 (NAD(P)-binding domain);gene_ontology_id=N.A.;best_blast_hit_tair=AT2G29260.1 NAD(P)-binding Rossmann-fold superfamily protein;best_blast_hit_sprot=sp|Q9ZW12|TRNH5_ARATH Tropinone reductase homolog At2g29260	chloroplastic;best_blast_hit_trembl_plants=tr|A0A072UKE5|A0A072UKE5_MEDTR Enoyl-(Acyl carrier) reductase	Tropinone reductase;interpro_id=IPR016040 (NAD(P)-binding domain);gene_ontology_id=N.A.;best_blast_hit_tair=AT2G29260.1 NAD(P)-binding Rossmann-fold superfamily protein;best_blast_hit_sprot=sp|Q9ZW12|TRNH5_ARATH Tropinone reductase homolog At2g29260	chloroplastic;best_blast_hit_trembl_plants=tr|A0A072UKE5|A0A072UKE5_MEDTR Enoyl-(Acyl carrier) reductase
LotjaGi3g1v0490800	LotjaGi3g1v0490800.1	3	brown	0.358067	0.229639	0.313816	0.296416	-0.163248	0.0511948	-0.480482	-0.174516	-0.685042	-0.44991	-0.701572	-0.322935	-0.322544	-0.242385	-0.376615	-0.279017	-0.370028	0.0141399	0.606362	0.46101	0.207308	0.0732868	0.0969793	-0.00781929	0.13302	0.509992	0.111361	0.0376003	-0.0220163	-0.10463	0.20055	0.278358	0.0607339	0.326241	-0.201411	0.025798	-0.109771	0.0424759	-0.214943	0.468616	0.507295	0.438151	0.539383	-0.12357	0.0882905	0.34833	0.184889	-0.0871857	0.0184411	-0.322595	-0.092204	-0.431851	-0.487051	-0.636221	0.413059	0.333612	0.23493	0.265147	-0.266326	0.175482	0.064744	-0.125276	0.293142	0.156906	-0.168087	-0.316554	-0.741139	-0.457932	-0.460693	-0.673126	-0.228669	-0.293331	-0.608016	-0.42596	0.248212	0.909913	0.576948	0.53539	-0.446069	-0.328197	-0.177012	0.228129	0.160916	-0.341602	0.352726	-0.157292	0.0851745	0.209295	0.0703905	-0.341236	0.112518	-0.347646	Tropinone reductase like;interpro_id=IPR016040 (NAD(P)-binding domain);gene_ontology_id=N.A.;best_blast_hit_tair=AT2G29150.1 NAD(P)-binding Rossmann-fold superfamily protein;best_blast_hit_sprot=sp|Q9ZW03|TRNH3_ARATH Tropinone reductase homolog At2g29150;best_blast_hit_trembl_plants=tr|I3S2B2|I3S2B2_LOTJA Uncharacterized protein
LotjaGi3g1v0498300	LotjaGi3g1v0498300.1	17	brown	-0.0111669	0.971118	-0.0776494	0.800934	0.210706	0.382624	0.0424459	0.346822	0.311893	0.17787	-0.019949	-0.0379875	-0.347045	-0.130243	-0.0219664	0.187884	-0.440779	-0.0449563	-0.453741	-0.113067	-0.107064	-0.103619	-0.114085	-0.181551	-0.0548546	-0.0832761	0.271683	0.356189	0.201287	0.153181	0.446335	0.232599	0.0382713	-0.134359	-0.046709	0.22469	0.0187961	0.118267	0.117498	-0.36194	-0.107443	-0.32814	0.0521118	-0.420992	-0.171791	-0.246384	-0.263068	-0.154613	0.393404	0.337296	0.2895	0.147997	0.187472	0.509876	-0.1406	-0.203341	-0.138893	-0.427636	0.00577267	-0.112265	0.0997768	0.226245	-0.199634	-0.237717	-0.103439	0.108392	0.0874475	-0.0420295	0.573061	0.220255	0.135751	-0.171305	-0.171484	-0.0515969	-0.0819943	-0.141333	0.115582	0.0128009	0.287793	0.149032	-0.0720968	-0.166256	0.278289	0.364974	-0.0907893	0.0936226	0.0994216	0.323418	0.355139	0.330187	0.498309	-0.413821	Tetrapyrrole-binding protein	chloroplastic;interpro_id=IPR008629 (GUN4-like);gene_ontology_id=N.A.;best_blast_hit_tair=AT3G59400.1 protein GENOMES UNCOUPLED 4;best_blast_hit_sprot=sp|Q9LX31|GUN4C_ARATH Tetrapyrrole-binding protein	chloroplastic;best_blast_hit_trembl_plants=tr|I3SZB3|I3SZB3_LOTJA Uncharacterized protein
LotjaGi3g1v0499400_LC	LotjaGi3g1v0499400_LC.1	22	brown	0.0333195	0.913949	0.352246	0.237848	0.20376	0.150302	0.157738	0.430565	0.0356356	0.104248	0.152659	0.334245	0.0708882	0.229493	0.423667	0.221722	0.00155204	0.0499643	-0.413257	-0.141892	-0.362649	0.536126	-0.118217	0.100667	-0.063544	0.0666352	0.485002	0.505808	-0.277252	-0.114123	-0.193642	0.126556	-0.171634	-0.452946	-0.323456	0.0475923	-0.376416	-0.0296351	-0.0997131	-0.2518	-0.46449	-0.230244	-0.388022	-0.585667	-0.628803	-0.44046	-0.696321	-0.324034	0.247517	0.135814	0.0597231	0.447755	0.181256	0.546049	0.125563	-0.122955	0.0254488	-0.455962	-0.168152	-0.640305	0.107283	0.312696	-0.280073	-0.091702	0.0617989	-0.313132	-0.131104	-0.0721964	0.365653	0.302223	0.319317	0.0552628	0.182316	0.436975	-0.0120232	-0.203303	0.151895	-0.119566	0.576803	0.453922	0.566065	0.338308	-0.0593677	0.113805	0.0142464	-0.0810825	0.304184	0.702493	0.395541	0.512568	0.1131	0.00267763	Pentatricopeptide repeat-containing protein family;interpro_id=IPR002885 (Pentatricopeptide repeat);gene_ontology_id=N.A.;best_blast_hit_tair=AT5G39710.1 Tetratricopeptide repeat (TPR)-like superfamily protein;best_blast_hit_sprot=sp|Q9FIX3|PP407_ARATH Pentatricopeptide repeat-containing protein At5g39710;best_blast_hit_trembl_plants=tr|A0A1J7GN86|A0A1J7GN86_LUPAN Uncharacterized protein
LotjaGi3g1v0500300	LotjaGi3g1v0500300.1	33	brown	0.140124	0.647971	-0.208924	0.493341	0.349562	0.389515	0.24896	0.0436195	-0.146633	-0.139601	-0.528452	-0.259783	-0.0854805	0.117767	-0.162217	-0.0819342	0.113846	0.131103	0.50693	0.377527	0.518471	-0.272825	0.308922	0.0167815	0.133674	-0.0242408	0.0234195	-0.189648	0.0597287	0.254902	0.222792	0.217205	0.472096	0.825391	0.477508	0.240297	0.471161	0.1832	-0.0266586	0.356999	0.638993	0.582969	0.613126	0.480781	0.669547	0.453759	0.627276	0.4318	-0.172249	-0.0200597	0.159892	-0.304787	-0.0957217	-0.32888	0.0815273	0.213372	0.409226	0.404859	-0.124186	0.523944	0.00499899	-0.34049	0.100651	-0.315007	-0.526481	0.151875	-0.187034	-0.233116	-0.494321	-0.714479	-0.49407	-0.478377	-0.621978	-0.654134	0.35366	0.345336	0.314793	0.55764	-0.628066	-0.496968	-0.387851	-0.170159	0.110393	-0.223214	-0.039854	-0.260649	0.300405	-0.137531	-0.0384106	-0.303248	0.0673064	0.075455	High chlorophyll fluorescence 153 protein;interpro_id=N.A.;gene_ontology_id=GO:0010190	GO:0016020	GO:0016021	GO:0042651;best_blast_hit_tair=AT4G31560.1 high chlorophyll fluorescence 153;best_blast_hit_sprot=sp|Q3JAD1|DXS_NITOC 1-deoxy-D-xylulose-5-phosphate synthase;best_blast_hit_trembl_plants=tr|G7J1N8|G7J1N8_MEDTR High chlorophyll fluorescence 153 protein
LotjaGi3g1v0500600	LotjaGi3g1v0500600.1	10	brown	-0.100524	0.743856	0.256436	0.397716	0.583501	0.264129	0.503495	0.520371	0.121987	0.102457	-0.159805	0.422089	0.350209	0.29383	0.131231	-0.190181	-0.078275	0.614989	0.191393	0.507572	0.235713	0.133628	0.171338	0.203851	0.637655	0.424291	0.762952	0.427136	-0.0710232	0.0783786	-0.145786	-0.263656	-0.238623	0.231028	0.0112491	0.269426	0.0380176	0.262416	-0.0335252	0.0826586	0.0970586	0.432856	0.443738	0.0312225	0.224151	0.196695	0.0954413	0.55574	-0.0562046	0.0837961	0.00976978	-0.216017	-0.452953	0.00605104	-0.356141	-0.312141	0.0637031	0.229807	-0.493598	-0.363134	-0.101873	-0.330126	-0.298123	-0.183233	-0.445375	-0.278203	-0.288507	-0.10522	-0.283314	-0.29093	0.201287	-0.0418303	-0.257622	-0.229549	0.343254	0.0941178	0.201688	0.374167	0.0958368	-0.154077	0.233837	0.238461	-0.0255427	-0.275098	-0.206348	-0.333901	0.399701	0.172007	-0.138617	0.0609877	-0.190549	0.121448	Calreticulin;interpro_id=IPR001580 (Calreticulin/calnexin)	IPR013320 (Concanavalin A-like lectin/glucanase domain);gene_ontology_id=GO:0005509	GO:0005783	GO:0006457	GO:0051082;best_blast_hit_tair=AT1G08450.1 calreticulin 3;best_blast_hit_sprot=sp|O04153|CALR3_ARATH Calreticulin-3;best_blast_hit_trembl_plants=tr|I3SD85|I3SD85_LOTJA Uncharacterized protein
LotjaGi3g1v0504200	LotjaGi3g1v0504200.1	98	brown	-0.119257	0.697979	0.128955	0.674583	-0.234359	-0.390006	0.0455373	-0.171884	0.246153	0.0587839	0.386879	0.201196	0.396367	-0.230639	0.240875	-0.231587	0.203032	0.0698365	-0.287059	-0.370802	-0.325399	-0.167147	-0.345969	-0.227512	0.302681	-0.0777214	-0.0841266	-0.120609	-0.0586449	-0.0655405	-0.639479	-0.482473	-0.380984	-0.302685	-0.369007	0.0432445	0.0152303	0.084062	0.143494	-0.0942531	-0.266211	-0.113163	-0.34006	0.0490418	-0.409626	-0.138445	0.0751598	0.224471	-0.192107	0.0217253	-0.0900366	0.500261	0.0766257	0.0479729	-0.191478	0.100316	0.092034	0.380943	0.302003	-0.0682269	-0.287132	0.063095	-0.278276	0.0576986	0.192122	-0.155444	0.317074	0.173089	0.0693001	0.483594	0.0687709	0.27829	0.601905	0.169726	-0.38312	-0.380363	-0.52378	-0.335732	0.359544	0.428714	0.248062	0.084242	-0.11307	0.235916	-0.0728038	0.0978258	-0.172355	-0.259642	-0.210515	-0.0936732	-0.482686	0.40429	Cysteine/histidine-rich C1 domain protein;interpro_id=IPR004146 (DC1);gene_ontology_id=GO:0005622	GO:0035556;best_blast_hit_tair=AT2G16050.1 Cysteine/Histidine-rich C1 domain family protein;best_blast_hit_sprot=sp|Q7Y0E8|NRX11_ORYSJ Probable nucleoredoxin 1-1;best_blast_hit_trembl_plants=tr|A0A0L9V791|A0A0L9V791_PHAAN Uncharacterized protein
LotjaGi3g1v0505300	LotjaGi3g1v0505300.1	59	brown	0.0218249	0.943581	-0.176862	0.563251	0.254031	0.343938	0.111701	0.0158663	0.249291	-0.213859	-0.105205	-0.278876	-0.0399424	0.158832	-0.152096	0.176305	-0.279427	-0.0594531	-0.23766	-0.0790413	-0.0574564	-0.243943	-0.0966489	0.0255219	-0.518112	-0.309206	-0.117621	0.0221101	-0.138701	0.0218156	0.37765	0.0646515	0.366071	-0.0743562	0.0316431	-0.362467	-0.157838	-0.31359	-0.206691	-0.565765	-0.123716	-0.265841	0.0788952	0.0015057	0.368476	-0.243243	-0.272633	-0.254472	-0.000858207	-0.235213	0.0553367	-0.405048	0.160102	0.134324	-0.135352	-0.26052	-0.196804	-0.463298	-0.30549	0.00623521	0.514843	0.395737	0.253427	0.0102382	0.113018	0.192834	0.0290837	0.0114992	0.329788	-0.098233	0.00394374	-0.147849	-0.084446	-0.0521906	0.296138	-0.0167401	-0.0156999	0.0935365	0.0330828	0.20353	-0.146475	-0.110518	0.401982	0.414449	0.182135	0.367269	0.47224	0.226843	0.390989	0.32811	0.282922	-0.193461	NAD(P)-binding Rossmann-fold superfamily protein;interpro_id=IPR016040 (NAD(P)-binding domain);gene_ontology_id=N.A.;best_blast_hit_tair=AT3G18890.1 NAD(P)-binding Rossmann-fold superfamily protein;best_blast_hit_sprot=sp|Q8SKU2|TIC62_PEA Protein TIC 62	chloroplastic;best_blast_hit_trembl_plants=tr|I1LQ66|I1LQ66_SOYBN Uncharacterized protein
LotjaGi3g1v0509100	LotjaGi3g1v0509100.1	23	brown	-0.265404	0.380825	0.126359	0.680821	-0.130164	-0.483156	-0.373895	-0.393971	-0.122473	0.00766711	0.36165	0.441289	0.399913	0.128244	0.13978	0.0758596	-0.0217899	0.0682918	0.331659	0.470976	0.0495496	0.521581	0.18629	0.391094	0.170249	0.612912	0.167941	0.103727	0.366237	-0.522663	-0.464317	-0.440741	-0.438852	-0.306303	-0.208197	-0.379151	-0.546113	-0.0716092	0.113007	0.0415894	-0.579252	-0.288629	-0.271516	-0.123248	-0.34178	0.00385447	-0.189931	-0.168669	-0.284585	-0.153016	-0.610762	-0.378294	-0.674439	-0.401133	-0.282438	-0.553414	-0.673671	-0.176822	-0.315128	-0.501181	0.202465	-0.113454	0.264733	0.738374	0.432377	-0.00350384	-0.0355979	0.396448	-0.220303	0.0759798	0.227339	0.761389	0.371128	0.364003	-0.220423	0.116524	-0.126705	-0.564916	0.161007	-0.0750839	0.211841	0.0461312	-0.584204	-0.617427	-0.150887	-0.180508	-0.556806	-0.32204	-0.494192	-0.364227	-0.48757	-0.0985931	Isoflavone reductase related protein;interpro_id=IPR016040 (NAD(P)-binding domain);gene_ontology_id=N.A.;best_blast_hit_tair=AT4G39230.1 NmrA-like negative transcriptional regulator family protein;best_blast_hit_sprot=sp|E1U332|ALL12_OLEEU Isoflavone reductase-like protein;best_blast_hit_trembl_plants=tr|Q05JY3|Q05JY3_LOTJA Pterocarpan reductase
LotjaGi3g1v0509300_LC	LotjaGi3g1v0509300_LC.1	14	brown	0.197132	0.518579	0.498057	0.0832494	-0.335735	-0.651276	-0.733546	-0.517504	-0.471004	-0.612242	-0.171388	-0.237704	0.126288	-0.206104	-0.108074	-0.132298	-0.256627	-0.458296	0.0764386	-0.0284137	-0.514088	0.401713	-0.106244	0.0101112	-0.147506	0.336127	-0.210505	-0.134347	-0.0358171	-0.267431	-0.437842	-0.223137	-0.331134	-0.312675	-0.462668	-0.740224	-0.847716	-0.550876	-0.548304	-0.133395	-0.431009	-0.138684	-0.293138	-0.413957	-0.35539	-0.191355	-0.355804	-0.561082	-0.44874	-0.683184	-0.727498	-0.54169	-0.442825	-0.652023	0.0779686	0.0245682	-0.507765	0.0430938	-0.249923	-0.291411	0.248196	0.194786	0.474536	0.838983	0.66898	-0.377793	-0.369317	-0.182339	-0.0503126	-0.0539936	0.195013	0.362088	0.217432	0.348298	0.148011	0.526989	0.2511	-0.0677806	0.158938	0.35378	0.351222	0.432972	-0.143901	-0.224872	0.611538	0.393499	-0.196251	0.0546903	0.116664	-0.0194827	-0.240716	-0.0117152
LotjaGi3g1v0509600	LotjaGi3g1v0509600.1	65	brown	0.0498002	0.87165	0.103359	0.736858	-0.350982	-0.42642	0.133681	0.160064	-0.304341	0.0218344	-0.0264522	-0.0223401	-0.262192	-0.19004	-0.625258	-0.635038	-0.192175	0.164247	-0.141505	-0.142558	-0.0860367	0.0229979	0.0464784	0.129544	0.263023	0.0162462	-0.229913	0.136045	-0.39534	0.203648	0.133289	-0.136221	-0.527034	-0.127842	0.00110416	0.136029	-0.016547	-0.0588081	-0.0765549	0.305875	0.309917	0.360514	0.328616	-0.0702058	0.301024	-0.179759	-0.018781	0.090844	-0.00451857	-0.397057	-0.250404	-0.238281	0.13886	-0.0606237	0.00222742	0.0599292	-0.0950872	0.277976	-0.187906	-0.0952432	-0.459884	-0.23102	0.0175215	0.0986964	0.0620345	-0.247617	-0.360656	-0.331005	0.0753911	0.234882	0.560419	0.11609	-0.124604	-0.0140594	0.51435	0.0714485	0.160948	0.474509	-0.0904315	-0.168195	-0.112285	0.262993	0.00740826	-0.0467528	0.151633	0.325871	0.00889769	-0.0284848	-0.183284	0.222674	-0.0401073	0.465258	Rer1 family protein;interpro_id=IPR004932 (Retrieval of early ER protein Rer1);gene_ontology_id=N.A.;best_blast_hit_tair=AT2G21600.1 endoplasmatic reticulum retrieval protein 1B;best_blast_hit_sprot=sp|O48671|RER1B_ARATH Protein RER1B;best_blast_hit_trembl_plants=tr|I3SMX1|I3SMX1_LOTJA Uncharacterized protein	Rer1 family protein;interpro_id=N.A.;gene_ontology_id=N.A.;best_blast_hit_tair=AT2G21600.1 endoplasmatic reticulum retrieval protein 1B;best_blast_hit_sprot=sp|O48671|RER1B_ARATH Protein RER1B;best_blast_hit_trembl_plants=tr|I3SMX1|I3SMX1_LOTJA Uncharacterized protein
LotjaGi3g1v0511600	LotjaGi3g1v0511600.1	97	brown	-0.435137	0.137262	-0.23839	0.432846	0.062989	0.149326	0.572497	0.085099	0.400887	0.292785	0.328715	0.157932	0.234944	-0.116473	-0.0244824	-0.0446479	0.455966	0.191311	-0.111926	-0.297944	0.11731	-0.259093	0.185539	0.0295655	0.280419	-0.153615	0.0147498	0.244963	-0.0948498	0.156461	0.0505105	0.0396183	-0.0213948	0.062818	0.0967497	0.287628	0.428434	0.598509	0.4508	0.287248	0.28319	0.26649	0.384724	0.617529	0.316588	-0.0326203	0.42678	0.429027	-0.290763	-0.0937911	0.0681742	0.386301	0.27098	0.196692	-0.379148	0.117895	0.427232	0.00238841	-0.0204263	0.172678	-0.349156	-0.14162	-0.324644	-0.246818	-0.311935	0.195459	0.0848039	-0.0088561	-0.0694411	0.260595	-0.108587	0.0304212	0.168088	-0.365551	0.191409	-0.426623	-0.505756	-0.00347812	0.166551	0.0682582	-0.37172	-0.133697	-0.0550605	0.201109	-0.411103	-0.146979	0.319156	-0.269311	-0.283728	-0.295412	-0.404568	0.113511	Nucleolar protein;interpro_id=IPR002687 (Nop domain)	IPR012974 (NOP5%2C N-terminal);gene_ontology_id=N.A.;best_blast_hit_tair=AT3G05060.1 NOP56-like pre RNA processing ribonucleoprotein;best_blast_hit_sprot=sp|Q9MAB3|NOP5B_ARATH Probable nucleolar protein 5-2;best_blast_hit_trembl_plants=tr|Q70I27|Q70I27_LOTJA SAR DNA-binding protein-like protein	Nucleolar protein;interpro_id=N.A.;gene_ontology_id=N.A.;best_blast_hit_tair=AT3G05060.1 NOP56-like pre RNA processing ribonucleoprotein;best_blast_hit_sprot=sp|Q9MAB3|NOP5B_ARATH Probable nucleolar protein 5-2;best_blast_hit_trembl_plants=tr|Q70I27|Q70I27_LOTJA SAR DNA-binding protein-like protein
LotjaGi3g1v0513300	LotjaGi3g1v0513300.1	103	brown	0.0622529	0.83989	-0.170066	0.578572	-0.170086	-0.411705	0.253243	0.221024	0.131701	0.31313	0.389226	0.237435	-0.0405476	0.148129	0.000334043	-0.298365	-0.0496374	0.134305	-0.378208	-0.236188	-0.166155	-0.083489	-0.294747	-0.0685917	0.0796637	-0.373468	-0.194518	-0.241236	-0.213632	0.0352251	-0.148565	-0.527411	-0.391763	-0.329544	0.133778	0.0778766	0.113228	-0.311648	0.0300588	-0.273468	-0.21046	-0.275623	-0.42623	-0.177253	-0.0482177	-0.246149	-0.269004	0.068088	0.211119	0.285562	0.136963	0.146257	0.253752	0.362282	-0.121669	-0.246598	-0.394844	0.127236	0.220537	-0.172027	-0.262671	-0.00778428	-0.0785236	-0.0946195	0.270248	0.082192	0.499305	0.369046	0.376699	0.562379	0.634884	0.266103	0.377734	0.532913	-0.25724	-0.530012	-0.264297	-0.175637	0.051221	-0.0444937	0.261481	-0.0983837	-0.141164	0.118093	-0.0765364	0.338221	-0.312042	-0.214519	-0.15754	0.541489	0.158383	0.476595	Kinesin-like protein;interpro_id=IPR001752 (Kinesin motor domain)	IPR027417 (P-loop containing nucleoside triphosphate hydrolase);gene_ontology_id=GO:0000166	GO:0003774	GO:0003777	GO:0005524	GO:0005874	GO:0007018	GO:0008017;best_blast_hit_tair=AT4G39050.1 Kinesin motor family protein;best_blast_hit_sprot=sp|Q8W5R5|KN7D_ARATH Kinesin-like protein KIN-7D	mitochondrial;best_blast_hit_trembl_plants=tr|I1LJ87|I1LJ87_SOYBN Uncharacterized protein	Kinesin-related protein;interpro_id=IPR001752 (Kinesin motor domain)	IPR027417 (P-loop containing nucleoside triphosphate hydrolase);gene_ontology_id=GO:0000166	GO:0003774	GO:0003777	GO:0005524	GO:0007018	GO:0008017;best_blast_hit_tair=AT4G39050.1 Kinesin motor family protein;best_blast_hit_sprot=sp|Q8W5R5|KN7D_ARATH Kinesin-like protein KIN-7D	mitochondrial;best_blast_hit_trembl_plants=tr|A0A151RIT6|A0A151RIT6_CAJCA Kinesin-related protein 11
LotjaGi3g1v0519100	LotjaGi3g1v0519100.1	28	brown	-0.493691	0.0864212	-0.481946	0.0953656	0.344006	0.205609	0.744509	0.388974	0.637681	0.707637	0.710624	0.679774	0.293957	0.479735	0.23232	0.173776	0.220963	0.543585	-0.222832	0.148266	0.337483	-0.00165814	0.144807	0.351311	0.149048	-0.147411	0.288699	0.282228	0.0985904	-0.08957	0.0592491	-0.34581	-0.132945	-0.202542	0.333962	0.285914	0.302311	0.279886	0.562517	-0.215421	-0.293943	-0.302562	-0.103792	0.244545	0.178108	-0.159847	-0.105251	0.351829	0.18464	0.489392	0.20904	0.210397	0.154798	0.651196	-0.542364	-0.728733	-0.287236	-0.410194	-0.131199	-0.336333	-0.0301943	-0.108074	-0.287561	-0.252494	-0.140327	0.441355	0.546042	0.621939	0.243145	0.45813	0.359888	0.390398	0.324992	0.211475	-0.174112	-0.809797	-0.529706	-0.444152	0.215986	-0.184181	-0.0427514	-0.38498	-0.287531	-0.0118402	-0.730147	-0.220803	-0.053192	-0.246215	-0.401817	0.170405	-0.0983002	0.164323	Retrovirus-related Pol polyprotein from transposon TNT 1-94;interpro_id=IPR012337 (Ribonuclease H-like domain)	IPR013103 (Reverse transcriptase%2C RNA-dependent DNA polymerase)	IPR025724 (GAG-pre-integrase domain);gene_ontology_id=GO:0003676	GO:0015074;best_blast_hit_tair=AT4G23160.2 cysteine-rich RECEPTOR-like kinase;best_blast_hit_sprot=sp|P10978|POLX_TOBAC Retrovirus-related Pol polyprotein from transposon TNT 1-94;best_blast_hit_trembl_plants=tr|A0A151THK7|A0A151THK7_CAJCA Retrovirus-related Pol polyprotein from transposon TNT 1-94
LotjaGi3g1v0524400	LotjaGi3g1v0524400.1	47	brown	-0.602841	0.0291962	-0.15363	0.6163	0.592523	0.469963	0.701182	0.515238	0.541907	0.656691	0.337205	0.544852	0.319738	0.343452	0.240407	0.400527	0.574332	0.406322	-0.0854845	0.217227	0.460055	0.244853	0.673415	0.477235	0.357648	0.14871	0.414249	0.506863	0.362146	0.455205	0.0105884	0.329523	0.0651518	0.413315	0.55605	0.583074	0.359996	0.631449	0.38878	0.332808	0.00225875	0.426411	0.232925	0.391342	0.249225	0.210592	0.416924	0.674304	0.0770257	0.413813	-0.0351552	0.289209	0.257653	0.501537	-0.326254	-0.267151	0.295253	0.0318657	0.047937	-0.133125	-0.330109	-0.61015	-0.66118	-0.426833	-0.678837	0.093081	0.087937	-0.0973403	-0.212897	-0.0118269	-0.285948	-0.0192756	-0.210417	-0.322956	0.322773	-0.481764	0.0658542	0.0114181	0.212648	-0.214669	-0.10598	-0.0353722	-0.235592	-0.264554	-0.70883	-0.669622	0.0218986	-0.0311132	-0.32733	-0.239526	-0.370714	0.422766	Endo-1	4-beta-xylanase;interpro_id=IPR008979 (Galactose-binding domain-like)	IPR017853 (Glycoside hydrolase superfamily);gene_ontology_id=GO:0004553	GO:0005975	GO:0008152	GO:0016787	GO:0016798	GO:0045493;best_blast_hit_tair=AT4G33840.1 Glycosyl hydrolase family 10 protein;best_blast_hit_sprot=sp|A3DH97|RSGI6_CLOTH Anti-sigma-I factor RsgI6;best_blast_hit_trembl_plants=tr|A0A072UFN4|A0A072UFN4_MEDTR Glycosyl hydrolase family 10 protein
LotjaGi3g1v0524700	LotjaGi3g1v0524700.1	3	brown	0.623472	0.022797	0.402015	0.173284	-0.473431	-0.545965	-0.603383	-0.418583	-0.590585	-0.811179	-0.576201	-0.615226	-0.232486	-0.539981	-0.364789	-0.682837	-0.614615	-0.362373	0.0612782	-0.241669	-0.559346	-0.275514	-0.599363	-0.560763	0.050928	0.00900163	-0.273488	-0.37543	-0.401928	-0.196045	-0.189457	-0.384315	-0.269122	-0.17775	-0.619632	-0.460626	-0.368111	-0.49457	-0.531173	-0.15478	0.183613	-0.00626663	0.0957296	-0.372361	-0.142829	-0.164209	-0.160176	-0.390334	-0.347461	-0.645646	-0.172198	-0.378156	-0.36162	-0.696765	0.181194	0.433922	-0.133438	0.394588	-0.175499	0.160074	0.0756577	0.39593	0.506353	0.430118	0.50251	-0.367642	-0.368436	-0.280234	0.0764874	-0.104104	0.273024	-0.0906478	0.0333967	0.0191416	0.0285004	0.663723	0.136811	0.390328	-0.155015	0.299756	0.130572	0.276666	0.285008	0.228761	0.820454	0.691082	0.175229	0.0482356	0.325821	0.162407	0.156799	-0.166804	Gibberellin 2-beta-dioxygenase;interpro_id=IPR005123 (Oxoglutarate/iron-dependent dioxygenase)	IPR026992 (Non-haem dioxygenase N-terminal domain);gene_ontology_id=GO:0016491	GO:0046872	GO:0051213	GO:0055114;best_blast_hit_tair=AT4G21200.1 gibberellin 2-oxidase 8;best_blast_hit_sprot=sp|O49561|G2OX8_ARATH Gibberellin 2-beta-dioxygenase 8;best_blast_hit_trembl_plants=tr|A0A072UXE4|A0A072UXE4_MEDTR Gibberellin 2-beta-dioxygenase	Gibberellin 2-beta-dioxygenase;interpro_id=IPR005123 (Oxoglutarate/iron-dependent dioxygenase);gene_ontology_id=GO:0016491	GO:0046872	GO:0051213	GO:0055114;best_blast_hit_tair=AT4G21200.1 gibberellin 2-oxidase 8;best_blast_hit_sprot=sp|O49561|G2OX8_ARATH Gibberellin 2-beta-dioxygenase 8;best_blast_hit_trembl_plants=tr|A0A072UXE4|A0A072UXE4_MEDTR Gibberellin 2-beta-dioxygenase
LotjaGi3g1v0525300	LotjaGi3g1v0525300.1	21	brown	-0.784824	0.001485	-0.0640593	0.835301	0.0363533	-0.0443369	0.450816	0.216369	0.378821	0.736988	0.799118	0.912128	0.554559	0.312997	0.167098	0.167998	0.530919	0.66257	0.217053	0.338807	0.422782	0.35817	0.466925	0.638991	0.456286	0.499805	0.40446	0.514267	0.163792	-0.202487	-0.0996642	-0.182775	-0.449751	-0.306397	0.0839579	0.250367	0.103058	0.608934	0.598222	0.434771	-0.162487	0.121313	0.0868534	0.480669	0.0740235	0.226175	0.133665	0.49672	0.0681235	0.218523	-0.153347	0.169769	-0.25784	0.23306	-0.460546	-0.496816	-0.063741	-0.219683	-0.13151	-0.49408	-0.356545	-0.505738	-0.42964	0.0515357	-0.230625	0.0504427	0.065159	0.396116	-0.366032	0.325091	0.248212	0.614229	0.35998	0.145416	-0.041746	-0.48997	-0.510863	-0.499603	0.330031	-0.285482	-0.0160304	0.0341594	-0.486383	-0.462577	-0.779907	-0.6207	-0.30018	-0.338821	-0.842821	-0.418612	-0.680754	0.0444535	BTB/POZ domain-containing protein family;interpro_id=IPR011333 (SKP1/BTB/POZ domain)	IPR027356 (NPH3 domain);gene_ontology_id=N.A.;best_blast_hit_tair=AT3G19850.1 Phototropic-responsive NPH3 family protein;best_blast_hit_sprot=sp|Q9LT24|Y3985_ARATH BTB/POZ domain-containing protein At3g19850;best_blast_hit_trembl_plants=tr|A0A151TMU0|A0A151TMU0_CAJCA BTB/POZ domain-containing protein family
LotjaGi3g1v0526600	LotjaGi3g1v0526600.1	33	brown	0.0610058	0.843062	0.063472	0.836792	0.214394	0.180909	0.319191	0.287473	-0.336393	0.0481205	-0.320384	0.196584	-0.165243	0.00996409	-0.229937	-0.378186	-0.128766	0.419181	0.289648	0.472067	0.377634	0.225486	0.329295	0.239366	0.571239	0.413629	0.462486	0.480942	-0.0532368	0.0540972	0.0186893	0.103703	-0.191311	0.411675	0.0787607	0.563281	0.183143	0.468652	0.237572	0.557054	0.414593	0.549132	0.656659	-0.0584466	0.127226	0.0329899	0.226435	0.32287	-0.0444262	-0.0750655	-0.0877633	-0.0404617	-0.173735	-0.0817371	0.0238323	-0.0412679	0.272717	0.222654	-0.486388	-0.0987092	-0.212414	-0.33063	-0.105066	-0.146	-0.462496	-0.149911	-0.566521	-0.349882	-0.245894	-0.29936	0.0352283	-0.101448	-0.535971	-0.500831	0.417671	0.318323	0.437582	0.552816	-0.230577	-0.381499	-0.184643	0.0808373	-0.192179	-0.409738	-0.204116	-0.38494	0.267018	0.181133	-0.14655	-0.184533	-0.079558	0.203061	Pentatricopeptide repeat-containing protein;interpro_id=IPR002885 (Pentatricopeptide repeat);gene_ontology_id=N.A.;best_blast_hit_tair=AT5G15300.1 Pentatricopeptide repeat (PPR) superfamily protein;best_blast_hit_sprot=sp|Q9LXF2|PP385_ARATH Pentatricopeptide repeat-containing protein At5g15300;best_blast_hit_trembl_plants=tr|I1JZD0|I1JZD0_SOYBN Uncharacterized protein
LotjaGi3g1v0526900	LotjaGi3g1v0526900.1	61	brown	0.280321	0.353582	0.084588	0.78351	0.0838681	0.387813	-0.183647	-0.0781168	0.121898	-0.450045	-0.408591	-0.534765	-0.0765918	-0.0580647	-0.163767	0.0594359	-0.37535	-0.0587146	-0.162318	-0.145261	-0.13906	-0.520024	-0.386199	-0.25223	-0.552574	-0.303153	-0.2319	-0.238158	-0.218359	0.115562	0.299393	0.139628	0.490299	0.00418094	-0.218002	-0.324808	-0.0902899	-0.424395	-0.443414	-0.557597	0.0750584	-0.106829	0.0467589	-0.0380865	0.252114	0.0342288	-0.127205	-0.156932	0.209931	-0.193648	0.252254	-0.29141	0.145274	-0.0413234	0.217206	0.161247	0.178925	-0.0252506	0.0428938	0.256498	0.454856	0.429022	0.157485	-0.150949	0.0176282	-0.120168	-0.0605071	-0.208204	0.144865	-0.328999	-0.303479	-0.491828	-0.187906	-0.183482	0.125358	0.252941	0.0790919	0.26425	-0.0728996	0.318534	-0.0433604	0.0810096	0.783698	0.625834	0.4709	0.384647	0.463532	0.356913	0.554356	0.252644	0.316116	-0.180305	E3 ubiquitin-protein ligase	putative (DUF177);interpro_id=IPR003772 (Large ribosomal RNA subunit accumulation protein YceD);gene_ontology_id=N.A.;best_blast_hit_tair=AT3G19800.2 E3 ubiquitin-protein ligase	putative (DUF177);best_blast_hit_sprot=sp|P9WL16|Y2926_MYCTO Uncharacterized protein MT2996;best_blast_hit_trembl_plants=tr|A0A151TMU1|A0A151TMU1_CAJCA Uncharacterized protein
LotjaGi3g1v0528400	LotjaGi3g1v0528400.1	66	brown	-0.349489	0.241795	0.129982	0.672121	0.223662	0.401386	-0.076869	0.235424	0.439899	0.184662	0.121584	0.10278	0.0722097	0.00817359	0.01272	0.451022	-0.179829	0.0882173	-0.166049	0.0664635	0.00632409	0.00281233	0.117203	0.1176	-0.140408	0.235126	0.300572	0.398237	0.269141	0.0983753	0.463526	0.292946	0.0694999	-0.237823	-0.101345	-0.111954	-0.191706	0.123286	-0.0258439	-0.26624	-0.178568	-0.167404	0.0975101	-0.0496589	0.0588539	0.126242	-0.154045	-0.026198	0.324074	0.143979	0.0796305	-0.179076	-0.133441	0.255396	-0.247607	-0.26408	-0.136116	-0.477081	-0.0287728	-0.235415	0.154864	0.0200197	-0.237032	-0.0248393	-0.1353	-0.0533805	-0.0579691	-0.0333095	0.132866	0.00698871	-0.0178246	-0.0376553	-0.0760874	-0.0181316	0.0825396	-0.0321687	-0.00887469	-0.146334	0.407248	0.138671	-0.0247773	0.0868141	0.342313	0.192213	-0.112274	-0.0984206	0.0517127	0.231247	0.102966	0.0197431	0.0999609	-0.589232	Peroxidase;interpro_id=IPR010255 (Haem peroxidase);gene_ontology_id=GO:0004601	GO:0005576	GO:0006979	GO:0016491	GO:0020037	GO:0042744	GO:0046872	GO:0055114	GO:0098869;best_blast_hit_tair=AT1G14550.1 Peroxidase superfamily protein;best_blast_hit_sprot=sp|Q02200|PERX_NICSY Lignin-forming anionic peroxidase;best_blast_hit_trembl_plants=tr|V7ADS9|V7ADS9_PHAVU Peroxidase
LotjaGi3g1v0529000	LotjaGi3g1v0529000.1	91	brown	-0.153138	0.617444	-0.21852	0.473226	0.0597267	0.471674	0.212221	0.471505	0.161779	0.567874	-0.0986198	0.0994302	-0.466871	-0.158377	-0.334879	-0.0224091	-0.0997454	0.401603	0.0488526	0.241985	0.57829	-0.281147	0.290375	0.0446791	0.342133	0.120127	0.150888	0.240696	0.360274	0.48875	0.649984	0.484703	0.0678376	0.429862	0.413496	0.883071	0.6923	0.580688	0.420252	0.475502	0.617826	0.403932	0.530632	0.140269	0.307027	0.460979	0.526223	0.581171	0.701946	0.633773	0.466673	0.224423	0.22552	0.374075	0.110575	0.0927909	0.403935	0.265037	0.393522	0.326822	-0.508177	-0.558541	-0.516482	-0.65119	-0.73982	0.065497	-0.0394687	-0.231485	-0.0946033	-0.120843	-0.228697	-0.411482	-0.631045	-0.540766	0.0071497	-0.0448802	0.252866	0.338898	-0.265105	-0.600886	-0.469541	-0.209873	0.249519	-0.0338714	-0.449132	-0.452958	-0.275735	-0.0354612	-0.231223	-0.209314	0.290977	-0.0534288	ATP-dependent Clp protease proteolytic subunit;interpro_id=IPR023562 (Clp protease proteolytic subunit /Translocation-enhancing protein TepA)	IPR029045 (ClpP/crotonase-like domain);gene_ontology_id=GO:0004252	GO:0006508	GO:0008233	GO:0008236	GO:0016787;best_blast_hit_tair=AT5G23140.1 nuclear-encoded CLP protease P7;best_blast_hit_sprot=sp|Q9FN42|CLPP2_ARATH ATP-dependent Clp protease proteolytic subunit 2	mitochondrial;best_blast_hit_trembl_plants=tr|I3SVH6|I3SVH6_LOTJA ATP-dependent Clp protease proteolytic subunit
LotjaGi3g1v0533200_LC	LotjaGi3g1v0533200_LC.1	25	brown	0.266216	0.379314	0.0947248	0.758224	-0.36759	-0.464411	-0.370555	-0.477365	-0.346772	-0.503578	0.0324722	-0.237681	0.044897	0.0996181	-0.185866	-0.162117	-0.213303	-0.241053	-0.149928	-0.157408	-0.37334	0.171786	-0.290395	0.149347	-0.625831	-0.189215	-0.533937	-0.272981	-0.40068	-0.356366	-0.299998	-0.289158	-0.0531262	-0.452269	-0.322997	-0.702706	-0.64185	-0.763348	-0.407243	-0.428083	-0.474261	-0.390183	-0.472026	-0.310647	-0.1521	-0.485627	-0.600093	-0.655146	-0.196383	-0.636445	-0.460834	-0.401134	0.0920916	-0.252062	0.255147	-0.150596	-0.439376	-0.210332	-0.264525	-0.234825	0.493257	0.507087	0.592484	0.583984	0.733289	-0.10644	-0.0991426	0.0614086	0.229192	0.113172	0.247698	0.318076	0.337261	0.470834	0.121303	0.150109	-0.00107247	-0.14166	-0.00710813	0.354229	0.22518	0.193407	0.00399585	0.11852	0.525247	0.580998	0.0381367	0.156308	0.23157	0.315026	-0.0598409	0.337972	Zinc finger MYM-type protein 1;interpro_id=IPR008906 (HAT%2C C-terminal dimerisation domain)	IPR012337 (Ribonuclease H-like domain);gene_ontology_id=GO:0046983;best_blast_hit_tair=AT3G29765.1 General transcription factor 2-related zinc finger protein;best_blast_hit_sprot=sp|O60290|ZN862_HUMAN Zinc finger protein 862;best_blast_hit_trembl_plants=tr|K7N2B3|K7N2B3_SOYBN Uncharacterized protein
LotjaGi3g1v0533300	LotjaGi3g1v0533300.1	3	brown	0.349606	0.241628	0.728511	0.00473876	-0.176073	-0.130919	-0.44048	-0.0947179	-0.696226	-0.589867	-0.532944	-0.153448	0.0507037	-0.0727463	-0.0782442	-0.227225	-0.170379	0.000849667	0.404941	0.212318	-0.227119	0.395646	-0.0780499	0.0679854	0.0203933	0.523537	0.227933	0.156986	-0.453707	-0.251615	-0.189312	0.134265	-0.13427	-0.132841	-0.574169	-0.324656	-0.545813	-0.203543	-0.535426	0.261261	0.132299	0.372881	0.163924	-0.288412	-0.220322	0.111073	-0.273134	-0.297346	-0.102443	-0.584741	-0.254499	-0.294924	-0.475787	-0.556577	0.459919	0.379989	0.251647	0.134396	-0.387362	-0.270453	0.12762	0.109433	0.212413	0.319437	0.0865425	-0.694989	-0.85188	-0.499169	-0.426043	-0.474383	0.028937	-0.133219	-0.20489	0.0231736	0.344154	0.802331	0.473061	0.40878	-0.00349439	0.164336	0.361349	0.689453	0.146489	-0.232899	0.580327	-0.0281288	0.365095	0.550084	0.248933	-0.034606	-0.131632	-0.184646	Late embryogenesis abundant protein;interpro_id=IPR004864 (Late embryogenesis abundant protein%2C LEA-14);gene_ontology_id=GO:0016020	GO:0016021;best_blast_hit_tair=AT2G41990.1 late embryogenesis abundant protein;best_blast_hit_sprot=sp|Q9UPI3|FLVC2_HUMAN Feline leukemia virus subgroup C receptor-related protein 2;best_blast_hit_trembl_plants=tr|V7AHN1|V7AHN1_PHAVU Uncharacterized protein
LotjaGi3g1v0535200	LotjaGi3g1v0535200.1	61	brown	0.266288	0.37918	0.274731	0.363665	0.00889355	0.547076	-0.143611	0.20724	-0.151125	-0.233994	-0.61456	-0.422064	-0.254034	-0.108291	-0.279224	-0.01083	-0.178828	0.184049	0.206631	0.0775794	0.181542	-0.39275	-0.103068	-0.136455	-0.227923	0.0169248	-0.0267767	-0.065962	-0.251604	0.311338	0.537158	0.549215	0.457004	0.27174	-0.0883748	0.14234	0.221745	-0.0271819	-0.360571	0.123482	0.628326	0.476404	0.425824	0.124838	0.371023	0.505192	0.209508	0.177454	0.517187	-0.00732129	0.455603	-0.125479	0.0756769	-0.0857243	0.533559	0.538366	0.695136	0.28053	0.211852	0.3741	0.000959693	-0.0450915	-0.147933	-0.473161	-0.487834	-0.383455	-0.438117	-0.538358	-0.320528	-0.614448	-0.454257	-0.77841	-0.605899	-0.448476	0.264855	0.503747	0.380045	0.610788	-0.286278	-0.10142	-0.135911	0.293451	0.808224	0.315367	0.342762	-0.0850114	0.397014	0.466402	0.355825	-0.0031298	0.307706	-0.241331	Beta-1	3-glucanase;interpro_id=IPR000490 (Glycoside hydrolase family 17)	IPR017853 (Glycoside hydrolase superfamily);gene_ontology_id=GO:0004553	GO:0005975	GO:0008152	GO:0016787	GO:0016798;best_blast_hit_tair=AT4G16260.1 Glycosyl hydrolase superfamily protein;best_blast_hit_sprot=sp|P23547|E13G_TOBAC Glucan endo-1	3-beta-glucosidase	acidic isoform GI9;best_blast_hit_trembl_plants=tr|I3SLW2|I3SLW2_LOTJA Uncharacterized protein
LotjaGi3g1v0540300_LC	LotjaGi3g1v0540300_LC.1	2	brown	-0.547795	0.0526256	-4.50912e-05	0.999883	0.166235	0.0165424	0.120753	-0.026533	0.330102	0.367991	0.705071	0.684624	0.6782	0.624956	0.528512	0.618495	0.517835	0.263672	0.185492	0.298844	0.161643	0.534036	0.274185	0.610598	-0.245016	0.278931	0.252206	0.193331	0.110748	-0.445859	-0.241365	-0.148373	-0.0220138	-0.466424	0.00930224	-0.393445	-0.353474	-0.0190206	0.147289	-0.142331	-0.664516	-0.350007	-0.503128	0.237259	-0.148553	0.0766415	-0.355508	-0.0799986	0.016785	0.133827	-0.193124	-0.0362175	-0.266413	0.168293	-0.22801	-0.58103	-0.333386	-0.609244	-0.14807	-0.599028	0.306061	-0.0283547	-0.0471402	0.285318	0.184162	0.105138	0.241426	0.584923	-0.233457	0.141759	0.0963316	0.586714	0.546338	0.581005	-0.204841	-0.395835	-0.423658	-0.794003	0.375651	0.0382941	0.340827	0.0641933	-0.406416	-0.356178	-0.408025	-0.400529	-0.204406	-0.0686187	-0.380169	-0.126851	-0.4605	-0.140418	Frigida-LIKE protein;interpro_id=IPR012474 (Frigida-like);gene_ontology_id=N.A.;best_blast_hit_tair=AT5G27220.1 Frigida-like protein;best_blast_hit_sprot=sp|P14708|INVO_PONPY Involucrin;best_blast_hit_trembl_plants=tr|K7LSG1|K7LSG1_SOYBN Uncharacterized protein
LotjaGi3g1v0541500	LotjaGi3g1v0541500.1	33	brown	-0.113357	0.712333	0.526599	0.0644775	-0.144108	-0.0427413	-0.236932	0.211174	-0.203051	-0.00293915	-0.21056	-0.114804	-0.149094	-0.262848	-0.289425	0.050288	0.114559	-0.135923	-0.103356	-0.15113	-0.149153	0.33448	0.364239	0.173891	0.0912544	0.325596	-0.038062	0.325843	0.00468002	0.513182	0.159902	0.627061	-0.178485	0.0808608	-0.0223536	0.12736	-0.215069	0.116501	-0.328101	0.466283	0.21112	0.588572	0.209146	-0.119702	-0.00345132	0.200169	0.132922	0.0644342	0.164673	-0.2387	-0.317248	-0.0396412	0.158551	-0.0436081	0.287771	0.430184	0.324349	0.271763	0.201983	-0.0668055	-0.448428	-0.414304	-0.357348	0.00268234	-0.250326	-0.578666	-0.590971	-0.777984	-0.2142	-0.119381	-0.131177	-0.230656	-0.377225	-0.167574	0.574864	0.31305	0.570179	0.439236	0.204022	0.0666708	0.061572	0.606173	0.196476	-0.112043	0.223032	-0.123866	-0.0690029	0.353499	0.0792743	-0.0920293	-0.153603	0.195098	WEB family protein	chloroplastic;interpro_id=IPR008545 (WEB family);gene_ontology_id=N.A.;best_blast_hit_tair=AT5G16730.1 weak chloroplast movement under blue light protein (DUF827);best_blast_hit_sprot=sp|Q9LFE4|Y5673_ARATH WEB family protein At5g16730	chloroplastic;best_blast_hit_trembl_plants=tr|V7AHF4|V7AHF4_PHAVU Uncharacterized protein
LotjaGi3g1v0543400	LotjaGi3g1v0543400.1	1	brown	-0.078473	0.798861	-0.256044	0.398464	-0.646626	-0.315025	-0.0254232	-0.0765318	0.0698773	0.225338	0.323495	-0.193823	-0.3471	-0.31216	-0.512072	-0.26908	-0.00853279	-0.0746793	-0.331614	-0.566359	-0.122941	-0.422718	-0.210464	-0.127335	-0.242226	-0.448885	-0.689671	-0.239265	-0.26213	0.159786	0.424775	0.0125652	-0.167441	-0.380961	0.0370045	0.0324401	0.263852	-0.0925664	0.137381	0.0474403	0.264119	-0.111971	-0.044487	0.19565	0.25785	-0.109512	0.0223134	-0.0602714	0.285767	-0.0696545	0.171869	0.14034	0.513613	0.211206	0.0913037	0.220515	-0.00202825	0.00367048	0.430423	0.275686	-0.387534	0.0364249	-0.0118168	-0.0923923	0.200955	0.130168	0.230163	0.0481784	0.294281	0.535153	0.30179	0.0493714	0.226274	0.153066	-0.0531735	-0.331784	-0.39907	-0.0537594	-0.0602436	-0.0496136	-0.334921	-0.10907	0.242201	0.428283	0.0427223	0.447862	-0.262891	-0.277093	-0.162061	0.159316	0.145144	0.110553	Growth-regulating factor;interpro_id=IPR014977 (WRC domain)	IPR014978 (Glutamine-Leucine-Glutamine%2C QLQ);gene_ontology_id=GO:0005524	GO:0005634	GO:0006351	GO:0006355	GO:0032502;best_blast_hit_tair=AT3G13960.1 growth-regulating factor 5;best_blast_hit_sprot=sp|Q6AWY4|GRF5_ORYSJ Growth-regulating factor 5;best_blast_hit_trembl_plants=tr|I1LP40|I1LP40_SOYBN Uncharacterized protein	Growth-regulating factor;interpro_id=IPR014977 (WRC domain);gene_ontology_id=GO:0005524	GO:0005634	GO:0006351	GO:0006355	GO:0032502;best_blast_hit_tair=AT4G37740.1 growth-regulating factor 2;best_blast_hit_sprot=sp|Q6AWY4|GRF5_ORYSJ Growth-regulating factor 5;best_blast_hit_trembl_plants=tr|I1LP40|I1LP40_SOYBN Uncharacterized protein
LotjaGi3g1v0543600	LotjaGi3g1v0543600.1	3	brown	0.304411	0.311899	0.215655	0.479191	-0.163012	0.131679	-0.211631	0.0138097	-0.306642	-0.292112	-0.145241	-0.0945204	-0.214432	0.123149	-0.139551	-0.0426082	-0.425264	0.0965301	-0.177536	0.025417	-0.185742	0.197959	-0.301066	0.154916	-0.532614	0.00187859	-0.0118894	0.215432	-0.458036	-0.312931	0.125367	0.129514	0.0626875	-0.466865	-0.458867	-0.22556	-0.457324	-0.393846	-0.238619	-0.33911	-0.236245	-0.300415	-0.190277	-0.542528	-0.291702	-0.404907	-0.738552	-0.583505	0.385132	-0.267301	0.021348	-0.085324	0.146342	0.168438	0.460188	-0.104896	-0.0372848	-0.46577	-0.318194	-0.368451	0.476027	0.554454	0.245744	0.111351	0.267961	-0.264331	-0.373565	-0.130238	0.309344	-0.00886233	0.197657	-0.0485027	-0.0377594	0.258526	0.103452	0.240024	0.224589	0.0744752	0.100306	0.281764	0.205782	0.25833	0.309096	0.257587	0.360427	0.23399	0.342004	0.703205	0.469311	0.433433	0.285477	-0.0714801	Pentatricopeptide repeat-containing protein	putative;interpro_id=IPR002885 (Pentatricopeptide repeat)	IPR011990 (Tetratricopeptide-like helical domain);gene_ontology_id=N.A.;best_blast_hit_tair=AT1G30610.2 pentatricopeptide (PPR) repeat-containing protein;best_blast_hit_sprot=sp|Q9SA76|PPR64_ARATH Pentatricopeptide repeat-containing protein At1g30610	chloroplastic;best_blast_hit_trembl_plants=tr|A0A072TLM0|A0A072TLM0_MEDTR Pentatricopeptide (PPR) repeat protein
LotjaGi3g1v0544400	LotjaGi3g1v0544400.1	54	brown	0.037825	0.90236	-0.252501	0.405247	0.5025	0.313985	0.464346	0.203852	0.528724	0.132843	0.250211	0.13397	0.295814	0.375577	0.750581	0.397337	0.288872	-0.109774	-0.40568	-0.297178	-0.204024	-0.111869	-0.291733	-0.263132	-0.208458	-0.576236	0.189496	-0.163801	-0.0457775	-0.0368484	-0.32018	-0.201599	0.358585	-0.0328232	0.125169	-0.0202545	0.165842	-0.107112	0.0549378	-0.632383	-0.441077	-0.469884	-0.557675	-0.0328438	-0.271585	-0.300841	-0.24401	-0.0256799	-0.0669065	0.469547	0.412025	0.559656	0.351873	0.554346	-0.182991	-0.150289	0.0367611	-0.263026	0.1608	-0.0437245	0.295216	0.406664	-0.170783	-0.370428	0.031157	0.321399	0.706558	0.446515	0.391327	0.247663	-0.0852395	-0.0903302	0.40758	0.29881	-0.430733	-0.64261	-0.364476	-0.390596	0.274986	0.410046	0.349087	-0.298178	-0.0593316	0.383781	-0.181463	0.0303857	0.308785	0.0999254	0.354321	0.423622	0.171771	0.0902191	Maltose excess protein 1	chloroplastic;interpro_id=N.A.;gene_ontology_id=GO:0016020	GO:0016021;best_blast_hit_tair=AT5G17520.1 root cap 1 (RCP1);best_blast_hit_sprot=sp|Q9LF50|MEX1_ARATH Maltose excess protein 1	chloroplastic;best_blast_hit_trembl_plants=tr|I1LP25|I1LP25_SOYBN Uncharacterized protein
LotjaGi3g1v0544800	LotjaGi3g1v0544800.1	13	brown	-0.0445571	0.885078	0.691248	0.00887671	0.0587506	-0.449714	-0.06421	0.114698	-0.196756	-0.292404	0.00045638	0.182472	0.361515	-0.0329681	0.121653	-0.161414	-0.00574416	-0.1355	-0.19439	-0.151016	-0.608015	0.627759	0.0433389	0.122037	0.309589	0.397167	0.355207	0.424669	-0.308719	-0.0542316	-0.512865	-0.215026	-0.607396	-0.387098	-0.45632	-0.40183	-0.751361	-0.160844	-0.451853	-0.0254203	-0.405292	0.161738	-0.0937207	-0.394617	-0.349093	-0.34794	-0.433666	-0.224511	-0.488714	-0.59101	-0.633549	-0.186696	-0.32073	-0.199975	-0.226803	-0.0348071	-0.256852	-0.0217547	-0.486847	-0.675191	-0.0961873	0.0360637	-0.0421808	0.514123	0.315162	-0.590213	-0.497737	-0.346156	0.0212514	0.182249	0.516222	0.340991	0.251879	0.339143	0.482583	0.180875	0.224428	0.136096	0.597654	0.518502	0.591687	0.692848	-0.22647	-0.187519	0.34173	0.192521	0.280652	0.341962	0.125859	0.248516	-0.395981	0.170817	Embryo yellow protein;interpro_id=IPR019335 (Conserved oligomeric Golgi complex subunit 7);gene_ontology_id=GO:0006886	GO:0017119;best_blast_hit_tair=AT5G51430.1 conserved oligomeric Golgi complex component-related / COG complex component-like protein;best_blast_hit_sprot=sp|P83436|COG7_HUMAN Conserved oligomeric Golgi complex subunit 7;best_blast_hit_trembl_plants=tr|A0A151TM35|A0A151TM35_CAJCA Uncharacterized protein
LotjaGi3g1v0547100	LotjaGi3g1v0547100.1	15	brown	-0.224229	0.461448	0.262747	0.385789	0.691523	0.381868	0.225505	0.408224	0.102884	0.169365	0.0173113	0.469458	0.506321	0.757128	0.645509	0.674796	0.446535	0.167102	0.422687	0.545119	0.22814	0.658153	0.466388	0.458376	-0.024024	0.386289	0.684899	0.235876	0.0932331	-0.0897156	-0.0688768	0.182784	0.23704	0.132619	0.290176	-0.238613	-0.258236	-0.0232683	-0.27434	0.00401375	-0.28189	0.150112	-0.150047	0.111752	0.0743743	0.383378	-0.192268	0.0795731	-0.0046439	0.250244	0.00133552	-0.249193	-0.463115	0.0394353	-0.0867466	-0.303239	-0.0770166	-0.3469	-0.281361	-0.476705	0.268783	-0.267039	-0.128794	-0.0309708	-0.259946	-0.115798	-0.0900998	0.142536	-0.477278	-0.475229	-0.0598652	0.0116129	-0.0990854	0.298033	0.170972	0.0454257	0.274052	-0.140944	0.153109	-0.166224	0.50691	0.265568	-0.254147	-0.570067	-0.184122	-0.580256	0.18132	0.287881	-0.00860063	0.0589258	-0.0882373	-0.288616	Protein transport protein SEC31;interpro_id=IPR017986 (WD40-repeat-containing domain)	IPR024298 (Ancestral coatomer element 1%2C Sec16/Sec31);gene_ontology_id=N.A.;best_blast_hit_tair=AT3G63460.1 transducin family protein / WD-40 repeat family protein;best_blast_hit_sprot=sp|Q8L611|SC31B_ARATH Protein transport protein SEC31 homolog B;best_blast_hit_trembl_plants=tr|A0A0L9V8D0|A0A0L9V8D0_PHAAN Uncharacterized protein
LotjaGi3g1v0547700	LotjaGi3g1v0547700.1	25	brown	0.481303	0.0958732	-0.0683708	0.824366	-0.426913	-0.567443	-0.315408	-0.334053	-0.217476	-0.312324	0.150185	-0.139531	-0.130379	-0.0517136	0.111673	-0.329233	-0.422021	-0.281532	-0.318341	-0.338238	-0.548497	-0.0975464	-0.773473	-0.389775	-0.322143	-0.412789	-0.326879	-0.457818	-0.353512	-0.52581	-0.367956	-0.682795	-0.240787	-0.634911	-0.44115	-0.44869	-0.332403	-0.682886	-0.153785	-0.655659	-0.492864	-0.803956	-0.714273	-0.565007	-0.545109	-0.596732	-0.704769	-0.646452	-0.0344462	-0.0744469	0.0631923	0.0901811	0.0319032	0.0060913	0.107473	-0.142633	-0.566928	-0.191746	0.000497732	-0.176529	0.336735	0.716959	0.489089	0.337398	0.83137	0.107962	0.412405	0.503608	0.596087	0.508048	0.578689	0.339137	0.622046	0.717307	-0.603455	-0.150042	-0.342045	-0.401906	0.0526578	0.370764	0.376142	-0.153015	-0.0893115	0.322066	0.392899	0.688352	-0.149585	-0.0266453	0.260445	0.572324	0.324088	0.0149929	Carboxypeptidase;interpro_id=IPR001563 (Peptidase S10%2C serine carboxypeptidase)	IPR029058 (Alpha/Beta hydrolase fold);gene_ontology_id=GO:0004180	GO:0004185	GO:0006508	GO:0008233	GO:0016787;best_blast_hit_tair=AT3G63470.1 serine carboxypeptidase-like 40;best_blast_hit_sprot=sp|Q0WRX3|SCP40_ARATH Serine carboxypeptidase-like 40;best_blast_hit_trembl_plants=tr|A0A1J7I3Y5|A0A1J7I3Y5_LUPAN Uncharacterized protein
LotjaGi3g1v0548800	LotjaGi3g1v0548800.1	1	brown	-0.0911897	0.767018	-0.692547	0.00869746	0.120965	0.00868938	0.214031	-0.0482037	0.271112	0.20286	0.0821472	-0.28325	-0.405957	-0.119015	-0.246606	0.074192	-0.0537646	-0.41342	-0.255943	-0.237714	0.110296	-0.307955	0.210412	-0.174369	-0.0837939	-0.513157	-0.367096	-0.197551	0.385106	0.309951	0.420996	0.0650409	0.198482	0.360894	0.657465	0.11244	0.386276	0.0629297	0.280557	-0.107674	0.13365	-0.207103	0.155415	0.177783	0.429949	-0.211958	0.295398	-0.0228121	-0.233524	0.147883	0.0334077	-0.122453	0.364354	0.171736	-0.384415	-0.173094	-0.371639	-0.179427	0.0873779	0.446521	-0.0484634	-0.0616971	0.188494	-0.074248	0.0333114	0.719916	0.478876	0.172685	0.435701	0.221509	0.0253845	-0.00290254	-0.134054	-0.20168	0.0588043	-0.335381	-0.0733671	-0.00160502	-0.248278	-0.267229	-0.560137	-0.655908	-0.162949	0.0967517	-0.222555	0.285704	-0.184982	-0.499794	-0.0247419	0.0586761	0.374319	-0.0271853	Methyltransferase;interpro_id=IPR013705 (Sterol methyltransferase C-terminal)	IPR029063 (S-adenosyl-L-methionine-dependent methyltransferase);gene_ontology_id=GO:0006694	GO:0008152	GO:0008168	GO:0016020	GO:0016021	GO:0016740	GO:0032259;best_blast_hit_tair=AT5G13710.1 sterol methyltransferase 1;best_blast_hit_sprot=sp|Q9LM02|SMT1_ARATH Cycloartenol-C-24-methyltransferase;best_blast_hit_trembl_plants=tr|V4VHY5|V4VHY5_9ROSI Methyltransferase
LotjaGi3g1v0552200	LotjaGi3g1v0552200.1	1	brown	-0.146858	0.632109	-0.173098	0.571716	-0.0581899	0.0202128	-0.11937	-0.382158	0.17637	-0.0847462	-0.0168513	-0.215782	-0.0409691	-0.44904	-0.228016	-0.0692381	-0.0463942	-0.130455	-0.242256	-0.119213	0.0636075	-0.241581	0.131856	-0.0530562	0.102518	-0.00232066	-0.292156	0.0624216	0.471815	0.265937	-0.228047	0.142143	0.0606682	0.358006	-0.0069152	0.285889	0.111421	0.304762	0.296511	0.104768	-0.0300153	0.0904249	0.177972	0.060042	-0.10799	-0.13549	0.481639	0.191038	-0.233585	-0.141034	-0.367104	0.170446	0.305821	-0.0737705	-0.0890498	0.0620959	0.181332	0.339225	0.168551	0.337429	-0.0581253	-0.0759142	-0.11371	0.074139	-0.10248	0.104953	0.00131969	-0.284469	0.0992701	0.0440689	-0.5775	-0.00984747	-0.120128	-0.594734	0.0617471	-0.00764269	0.0310236	0.0329054	0.0142278	0.186998	-0.432115	-0.19757	0.0110792	0.157344	-0.126768	-0.0325286	-0.177221	-0.213251	-0.0590255	-0.507064	-0.353889	0.447535	Receptor-like protein kinase;interpro_id=IPR001611 (Leucine-rich repeat)	IPR011009 (Protein kinase-like domain)	IPR013210 (Leucine-rich repeat-containing N-terminal%2C plant-type)	IPR032675 (Leucine-rich repeat domain%2C L domain-like);gene_ontology_id=GO:0000166	GO:0004672	GO:0004674	GO:0005524	GO:0005576	GO:0005886	GO:0006468	GO:0016020	GO:0016021	GO:0016301	GO:0016310	GO:0016740	GO:0019199;best_blast_hit_tair=AT5G61480.1 Leucine-rich repeat protein kinase family protein;best_blast_hit_sprot=sp|Q9FII5|TDR_ARATH Leucine-rich repeat receptor-like protein kinase TDR;best_blast_hit_trembl_plants=tr|I1LNU1|I1LNU1_SOYBN Uncharacterized protein
LotjaGi4g1v0000200	LotjaGi4g1v0000200.1	105	brown	-0.124323	0.685724	-0.0297516	0.923138	0.0684043	-0.183918	0.378479	0.0750456	0.0738478	0.22494	0.550869	0.554713	0.540087	0.668154	0.528898	0.165563	0.543675	0.273095	0.0125225	0.0338938	-0.0179766	0.404488	-0.0520511	0.383208	-0.204317	-0.155669	0.05115	-0.0950153	-0.396355	-0.380085	-0.53242	-0.398426	-0.073453	-0.397785	0.02531	-0.232121	-0.157592	-0.26046	0.0129515	-0.175679	-0.507656	-0.240609	-0.647426	0.106861	-0.193244	-0.180011	-0.446956	-0.0587922	-0.0290985	0.0942378	-0.0194277	0.245128	0.0921734	0.262004	0.0400396	-0.313311	-0.121501	-0.226769	-0.0819923	-0.475755	0.152598	0.115943	-0.00164251	0.0468812	0.249284	0.0169172	0.329713	0.519683	-0.0895754	0.25758	0.290619	0.414957	0.601082	0.69156	-0.205472	-0.509323	-0.385462	-0.498472	0.165978	0.106645	0.527077	0.103911	-0.412245	-0.183104	-0.19419	-0.126823	0.0252019	0.0279984	-0.188878	0.280943	-0.311862	0.458195	Protein NRT1/ PTR FAMILY 5.5;interpro_id=IPR000109 (Proton-dependent oligopeptide transporter family)	IPR020846 (Major facilitator superfamily domain);gene_ontology_id=GO:0016020	GO:0016021	GO:0022857	GO:0055085;best_blast_hit_tair=AT1G22540.1 Major facilitator superfamily protein;best_blast_hit_sprot=sp|Q0WP01|PTR9_ARATH Protein NRT1/ PTR FAMILY 5.10;best_blast_hit_trembl_plants=tr|G7IYA9|G7IYA9_MEDTR Peptide/nitrate transporter plant
LotjaGi4g1v0001400	LotjaGi4g1v0001400.1	76	brown	-0.195711	0.521661	0.00453586	0.988267	-0.19469	-0.547227	0.0813662	-0.105829	0.247679	0.141287	0.658856	0.327279	0.343392	-0.0136128	0.429023	0.0249978	0.214167	-0.250862	-0.375137	-0.505957	-0.575717	0.200146	-0.308893	-0.177958	0.0914797	-0.178535	0.0402693	0.00340584	-0.159554	-0.382789	-0.453108	-0.564242	-0.482353	-0.727024	-0.317507	-0.367647	-0.285071	-0.0831385	0.138749	-0.332522	-0.588985	-0.588613	-0.591417	-0.123675	-0.507117	-0.503592	-0.456806	-0.31606	-0.379681	-0.0353277	-0.123538	0.383102	-0.0412406	0.194502	-0.449622	-0.199241	-0.46422	-0.393384	-0.0214165	-0.420174	-0.0664174	0.351993	0.0155088	0.346529	0.600228	0.140757	0.470175	0.540822	0.412117	0.810842	0.626	0.628632	0.914606	0.714457	-0.429548	-0.578526	-0.689047	-0.681615	0.586839	0.485377	0.390587	-0.0414106	-0.448148	0.130995	-0.089078	0.308745	-0.120788	-0.24839	-0.119747	0.263813	-0.210899	-0.124224	Dehydrogenase/reductase SDR family protein;interpro_id=IPR002347 (Short-chain dehydrogenase/reductase SDR);gene_ontology_id=GO:0016491	GO:0055114;best_blast_hit_tair=AT1G10310.1 NAD(P)-binding Rossmann-fold superfamily protein;best_blast_hit_sprot=sp|Q9SY73|PTALR_ARATH NADPH-dependent pterin aldehyde reductase;best_blast_hit_trembl_plants=tr|A0A072V3L6|A0A072V3L6_MEDTR Enoyl-(Acyl carrier) reductase
LotjaGi4g1v0001500	LotjaGi4g1v0001500.1	3	brown	0.0866107	0.778448	0.284201	0.346674	0.0549149	0.1296	0.166011	0.453859	-0.225449	0.0294915	-0.2168	0.04846	-0.117671	0.0951168	-0.00629188	-0.0629784	0.0295344	0.0960508	0.240261	0.00904193	-0.0543755	0.145949	0.0305266	-0.0490556	0.171964	0.144277	0.389244	0.221811	-0.450775	-0.018218	0.414947	0.183337	-0.0881784	-0.133997	-0.0564537	-0.0125294	0.0403028	0.106296	-0.20319	0.254615	0.427405	0.303927	0.329566	0.0471601	0.220143	0.191948	-0.155437	-0.0229461	0.115297	-0.0451465	0.332458	-0.0658642	-0.251821	-0.00319343	0.0618114	0.260862	0.206834	-0.188175	-0.22499	-0.149224	-0.210502	-0.0678194	-0.069435	-0.193564	-0.205849	-0.234872	-0.368738	-0.160501	-0.184294	-0.140305	0.391111	-0.226599	-0.180515	0.105739	0.256713	0.211757	0.125321	0.342645	0.0179129	-0.16574	0.145097	0.300005	0.127881	-0.0865334	0.126784	-0.0626314	0.416019	0.296433	0.100915	0.259401	0.274945	-0.548813	Mitotic spindle assembly checkpoint protein MAD1;interpro_id=IPR008672 (Spindle assembly checkpoint component Mad1);gene_ontology_id=N.A.;best_blast_hit_tair=AT5G49880.1 mitotic checkpoint family protein;best_blast_hit_sprot=sp|Q9LTY1|MAD1_ARATH Mitotic spindle checkpoint protein MAD1;best_blast_hit_trembl_plants=tr|A0A0B2P2M0|A0A0B2P2M0_GLYSO Mitotic spindle assembly checkpoint protein MAD1
LotjaGi4g1v0006000	LotjaGi4g1v0006000.1	1	brown	0.00724359	0.981263	-0.275768	0.361782	-0.128156	-0.157021	-0.246794	-0.263683	0.11684	-0.011868	0.104784	-0.301196	-0.324843	-0.219806	-0.204435	0.145814	-0.144689	-0.487547	-0.549022	-0.329569	-0.181892	-0.00399345	0.0666861	-0.0276272	-0.378878	-0.34949	-0.555079	-0.129151	0.394551	0.301176	-0.0254603	0.201645	0.0933705	0.0899835	0.231411	-0.00424311	-0.127572	-0.236338	0.0222466	-0.263538	-0.354913	-0.324023	-0.336597	-0.318905	-0.191295	-0.412832	-0.0412996	-0.30287	-0.00201244	-0.0107088	-0.341683	0.0367619	0.582378	0.211734	0.0584229	-0.107433	-0.320578	-0.0466452	0.297724	0.170582	0.0962149	0.109153	0.0927944	0.161623	0.277981	0.242101	0.270664	-0.121538	0.52967	0.297028	-0.188704	0.073998	-0.0156268	-0.000187004	0.0122014	-0.200877	0.195444	-0.129729	0.0462196	0.195375	-0.198009	-0.240087	-0.0449439	0.199384	0.064327	0.321449	-0.404569	-0.0764138	0.20186	0.0857702	0.132253	0.451881	Nudix hydrolase;interpro_id=IPR015797 (NUDIX hydrolase domain-like);gene_ontology_id=GO:0016787;best_blast_hit_tair=AT5G47650.1 nudix hydrolase homolog 2;best_blast_hit_sprot=sp|Q94B74|NUDT2_ARATH Nudix hydrolase 2;best_blast_hit_trembl_plants=tr|I3SKF0|I3SKF0_LOTJA Uncharacterized protein
LotjaGi4g1v0009700	LotjaGi4g1v0009700.1	23	brown	-0.51653	0.0707194	0.194663	0.523935	0.0971948	-0.0625267	-0.0538664	0.076794	0.30237	0.360015	0.399776	0.404271	0.268143	-0.184249	0.384851	0.410364	0.341608	-0.171846	-0.0690344	-0.0844792	-0.142979	0.427407	0.342084	0.0514188	0.434679	0.442944	0.449877	0.477434	0.491968	0.0124336	-0.165133	0.17858	-0.322973	-0.15907	-0.0932763	0.114246	-0.138533	0.57327	0.309092	0.274501	-0.27792	-0.0298621	-0.0605359	0.00761005	-0.452949	0.0498373	0.116219	0.0756873	-0.202582	0.199269	-0.228352	0.383723	-0.230811	0.121538	-0.409372	-0.0479309	-0.0535195	-0.234926	0.101381	-0.29464	-0.309768	-0.251506	-0.418589	0.166108	-0.0840839	-0.0271726	0.0294285	0.0336037	-0.0458879	0.321004	-0.0156644	0.331125	0.257175	0.0633794	-0.163021	-0.215436	-0.159649	-0.432669	0.59304	0.179093	0.103671	0.0746338	-0.415172	-0.261629	-0.391443	-0.41659	-0.297238	-0.133217	-0.264845	-0.384926	-0.375944	-0.39113	EH domain-containing protein 1;interpro_id=IPR011992 (EF-hand domain pair)	IPR022812 (Dynamin superfamily)	IPR027417 (P-loop containing nucleoside triphosphate hydrolase)	IPR031692 (EH domain-containing protein%2C N-terminal);gene_ontology_id=GO:0005509	GO:0005525;best_blast_hit_tair=AT4G05520.1 EPS15 homology domain 2;best_blast_hit_sprot=sp|B3LF48|EHD2_ARATH EH domain-containing protein 2;best_blast_hit_trembl_plants=tr|A0A0B2R9H2|A0A0B2R9H2_GLYSO EH domain-containing protein 1
LotjaGi4g1v0012200	LotjaGi4g1v0012200.1	10	brown	0.0312604	0.919251	0.204301	0.503169	0.399444	0.271549	-0.144807	-0.0273986	0.0500895	-0.222546	-0.19816	0.0198279	0.305649	0.168919	0.556877	0.429621	0.0768453	-0.179004	0.363408	0.231008	-0.0706458	0.160957	-0.0124147	-0.163136	0.0151839	0.253312	0.525543	0.018201	0.148255	-0.295733	-0.0841915	0.0188923	0.271219	0.052669	-0.155628	-0.347921	-0.200336	0.0375735	-0.174967	-0.167258	-0.144613	-0.135935	-0.0428969	0.0257851	-0.171361	0.226329	-0.0815995	-0.148903	-0.260016	0.0847454	0.139883	-0.0905209	-0.582896	-0.245819	-0.152542	0.00624621	-0.0140381	-0.298417	-0.211202	-0.104371	0.380875	0.178587	0.109305	0.0977688	-0.018399	0.020518	-0.0148155	0.183507	-0.238456	-0.371157	-0.189976	-0.079746	0.0513795	0.066263	-0.213999	0.249419	-0.0175627	-0.198889	0.136652	0.133607	0.265054	0.0176876	-0.0560497	-0.155731	0.0632507	-0.238887	0.262984	0.115686	0.196074	-0.124047	0.0479061	-0.777884	Aspartic proteinase;interpro_id=IPR011001 (Saposin-like)	IPR021109 (Aspartic peptidase domain);gene_ontology_id=GO:0004190	GO:0006508	GO:0006629	GO:0008233	GO:0016787;best_blast_hit_tair=AT1G62290.1 Saposin-like aspartyl protease family protein;best_blast_hit_sprot=sp|Q8VYL3|APA2_ARATH Aspartic proteinase A2;best_blast_hit_trembl_plants=tr|A0A151SU18|A0A151SU18_CAJCA Aspartic proteinase	Aspartic proteinase;interpro_id=N.A.;gene_ontology_id=GO:0004190	GO:0006508	GO:0006629	GO:0008233	GO:0016787;best_blast_hit_tair=AT1G62290.1 Saposin-like aspartyl protease family protein;best_blast_hit_sprot=sp|Q8VYL3|APA2_ARATH Aspartic proteinase A2;best_blast_hit_trembl_plants=tr|A0A151SU18|A0A151SU18_CAJCA Aspartic proteinase
LotjaGi4g1v0013400	LotjaGi4g1v0013400.1	1	brown	0.296918	0.324554	0.0479184	0.876466	-0.224761	-0.0777577	-0.177918	0.268448	0.0600702	0.108928	-0.270176	-0.331321	-0.502621	-0.509849	-0.20507	-0.317652	-0.372892	-0.154203	-0.237015	-0.348068	-0.190965	-0.578256	-0.401512	-0.694893	0.319244	-0.240382	-0.104437	-0.319906	0.0954007	0.438633	0.35809	-0.000945073	-0.149463	0.0999065	0.0293059	0.379524	0.454966	0.0109551	-0.0958058	-0.0172513	0.471373	0.074988	0.100289	-0.184277	0.00794105	0.266819	0.273592	0.24552	0.42121	0.478334	0.550111	0.229155	0.102009	0.116856	0.0607533	0.45321	0.121291	0.526604	0.652744	0.4437	-0.542363	-0.146793	-0.291727	-0.438737	-0.168225	-0.0950665	0.253291	-0.146011	0.234092	0.161841	0.146449	-0.439592	-0.193903	-0.0958548	-0.341089	0.00960153	0.0619746	0.296061	-0.110532	-0.116711	-0.0504173	-0.0881533	0.425405	0.374599	0.173122	0.269154	-0.295392	-0.145074	0.124452	0.24099	0.55019	-0.225206	Tyrosyl-DNA phosphodiesterase 2;interpro_id=IPR001876 (Zinc finger%2C RanBP2-type)	IPR005135 (Endonuclease/exonuclease/phosphatase);gene_ontology_id=N.A.;best_blast_hit_tair=AT1G11800.1 endonuclease/exonuclease/phosphatase family protein;best_blast_hit_sprot=sp|A5D8M0|TYDP2_XENLA Tyrosyl-DNA phosphodiesterase 2;best_blast_hit_trembl_plants=tr|I3S456|I3S456_LOTJA Uncharacterized protein
LotjaGi4g1v0013600	LotjaGi4g1v0013600.1	3	brown	0.661853	0.0137331	0.208488	0.494263	-0.29022	-0.178389	-0.797811	-0.537038	-0.747604	-0.781822	-0.804521	-0.720278	-0.446944	-0.351984	-0.348462	-0.268719	-0.516845	-0.459036	0.331815	0.170768	-0.105374	-0.062171	-0.183104	-0.273886	-0.266098	0.110994	-0.363776	-0.418518	0.0428743	-0.0799784	-0.0465742	0.165268	0.243214	0.350135	-0.206658	-0.273238	-0.286779	-0.453342	-0.466263	0.0526312	0.211181	0.0895159	0.0936611	-0.383404	-0.12271	0.0695465	0.0432515	-0.443035	-0.131554	-0.422024	-0.230256	-0.465167	-0.224443	-0.721348	0.573906	0.407455	0.00112589	0.361119	-0.0440932	0.383286	0.337286	0.202941	0.591352	0.338529	0.242583	-0.196004	-0.449814	-0.417148	-0.142683	-0.594936	-0.368612	-0.317615	-0.459604	-0.257929	0.0616626	0.900941	0.631593	0.421447	-0.527351	-0.0444777	-0.0934607	0.0912921	0.207327	-0.10181	0.695553	0.271856	-0.0709823	0.157026	0.389568	-0.148561	0.280344	-0.0819602	5'-adenylylsulfate reductase;interpro_id=IPR004508 (Thioredoxin-independent 5'-adenylylsulphate reductase)	IPR012336 (Thioredoxin-like fold);gene_ontology_id=GO:0003824	GO:0005623	GO:0008152	GO:0016671	GO:0019419	GO:0045454	GO:0055114;best_blast_hit_tair=AT4G21990.1 APS reductase 3;best_blast_hit_sprot=sp|P92980|APR3_ARATH 5'-adenylylsulfate reductase 3	chloroplastic;best_blast_hit_trembl_plants=tr|I3S182|I3S182_LOTJA Uncharacterized protein
LotjaGi4g1v0015100	LotjaGi4g1v0015100.1	1	brown	0.386858	0.191603	-0.409721	0.164415	-0.289099	0.194295	-0.252922	-0.319716	-0.0831378	-0.175904	-0.395881	-0.707343	-0.600276	-0.467423	-0.310426	-0.124033	-0.155579	-0.349392	-0.0896166	-0.319364	0.121825	-0.728878	-0.254701	-0.526765	-0.304794	-0.558042	-0.65982	-0.56405	0.17368	0.321094	0.301598	0.355029	0.549334	0.499724	0.206236	0.340172	0.592988	-0.000242515	0.115419	0.0457826	0.52041	0.0148298	0.107497	0.111926	0.120617	0.116819	0.501869	0.0213137	0.215192	0.198109	0.411806	0.298864	0.562369	-0.027085	0.456331	0.579919	0.471726	0.419642	0.638408	0.924202	-0.0493296	0.127114	0.0947275	-0.410054	-0.161398	0.296036	0.252896	-0.192851	0.147922	-0.161865	-0.658241	-0.595027	-0.34738	-0.519645	-0.286059	0.108397	0.0667689	0.240843	-0.549771	-0.115249	-0.556607	-0.450461	0.415926	0.463666	0.165138	0.192281	-0.144991	-0.174791	0.267556	-0.181417	0.424422	0.0848273	senescence regulator (Protein of unknown function	DUF584);interpro_id=IPR007608 (Senescence regulator S40);gene_ontology_id=N.A.;best_blast_hit_tair=AT1G11700.1 senescence regulator (Protein of unknown function	DUF584);best_blast_hit_sprot=sp|O26342|RFCL_METTH Replication factor C large subunit;best_blast_hit_trembl_plants=tr|A0A0L9TTH9|A0A0L9TTH9_PHAAN Uncharacterized protein
LotjaGi4g1v0016000	LotjaGi4g1v0016000.1	1	brown	-0.0597117	0.846355	0.0378953	0.90218	-0.379871	-0.193936	-0.340187	-0.247324	-0.384115	-0.0135025	-0.198786	-0.22499	-0.19773	-0.311051	-0.261148	-0.025582	0.300987	-0.254673	0.592684	0.0415493	0.21277	-0.00780431	0.339646	-0.048638	0.170057	0.248565	-0.233849	-0.20731	0.145723	0.087365	0.292049	0.371041	0.0416554	0.298438	0.193345	0.0274022	0.243282	0.289659	0.0377845	0.775371	0.628582	0.480698	0.387009	0.466967	0.294402	0.565029	0.57827	0.108785	-0.157949	-0.139873	-0.0364523	-0.121541	-0.255862	-0.542821	0.18705	0.558668	0.288851	0.281523	0.25258	0.457506	-0.413275	-0.450895	0.093244	0.0859917	-0.173162	0.00234692	-0.269078	-0.21233	-0.590219	-0.303182	-0.261118	-0.120498	-0.247456	-0.266928	0.0755939	0.404697	0.0847696	0.155341	-0.385946	-0.464061	-0.369009	0.0315285	-0.118274	-0.3952	0.0364153	-0.233029	-0.317054	-0.38926	-0.353039	-0.593244	-0.105959	-0.383604	2-isopropylmalate synthase;interpro_id=N.A.;gene_ontology_id=GO:0003824	GO:0003852	GO:0008652	GO:0009082	GO:0009098	GO:0016740	GO:0019752	GO:0046912;best_blast_hit_tair=AT4G21780.1 hypothetical protein;best_blast_hit_sprot=sp|Q6C024|PRP28_YARLI Pre-mRNA-splicing ATP-dependent RNA helicase PRP28;best_blast_hit_trembl_plants=tr|K7MJG3|K7MJG3_SOYBN Uncharacterized protein
LotjaGi4g1v0018800	LotjaGi4g1v0018800.1	57	brown	0.107152	0.727524	-0.0637697	0.836036	-0.123918	0.205448	-0.234169	0.015077	-0.158577	0.119133	0.0167721	0.140664	-0.101612	0.367451	0.0114798	0.205936	-0.14196	0.31141	0.374346	0.461601	0.371589	0.0404295	-0.0846211	0.25006	-0.412071	0.126543	-0.00208048	-0.167936	-0.0328002	-0.331527	0.322638	0.0666195	0.23851	-0.186903	0.0164104	-0.0940968	-0.0122955	-0.263128	-0.0268653	-0.0887628	-0.0194567	-0.237435	-0.208751	-0.0497452	0.037451	0.326487	-0.280558	-0.153715	0.644163	0.323991	0.342786	-0.210858	-0.193098	0.0377245	0.401948	-0.209866	-0.100521	-0.267008	0.0878946	-0.0950101	0.322532	0.0552863	0.177226	-0.075476	0.0130376	0.0307631	0.0402002	0.330906	-0.189207	-0.267505	-0.00542521	-0.0306775	-0.0929739	0.287533	-0.332494	0.149361	0.0327416	-0.22267	-0.29711	-0.381073	0.0723319	-0.0607415	0.159495	-0.149796	-0.0250324	-0.201669	-0.249946	0.141939	-0.0692276	0.0633212	0.300143	-0.33742	Peptidylprolyl isomerase;interpro_id=IPR001179 (FKBP-type peptidyl-prolyl cis-trans isomerase domain);gene_ontology_id=GO:0000413	GO:0003755	GO:0009507	GO:0016853	GO:0031977;best_blast_hit_tair=AT5G45680.1 FK506-binding protein 13;best_blast_hit_sprot=sp|Q9SCY2|FKB13_ARATH Peptidyl-prolyl cis-trans isomerase FKBP13	chloroplastic;best_blast_hit_trembl_plants=tr|A0A072UQ15|A0A072UQ15_MEDTR Peptidylprolyl isomerase
LotjaGi4g1v0018900	LotjaGi4g1v0018900.1	3	brown	0.365485	0.219431	0.401569	0.173806	-0.412207	-0.406458	-0.731617	-0.523234	-0.582543	-0.735048	-0.473271	-0.480156	-0.203035	-0.406147	-0.555393	-0.425517	-0.630863	-0.236092	0.0313049	0.0746145	-0.302517	0.0792866	-0.177745	-0.00154019	-0.190705	0.306048	-0.342229	-0.0466328	-0.0946359	-0.13224	-0.171196	-0.059299	-0.206545	-0.108381	-0.521092	-0.436094	-0.661274	-0.470575	-0.459005	-0.0762209	-0.103587	0.0292611	0.100647	-0.478067	-0.163454	-0.221902	-0.215237	-0.46078	-0.199212	-0.782821	-0.63358	-0.622112	-0.240574	-0.637265	0.290396	0.0900732	-0.254559	0.211661	-0.322727	-0.0607796	0.290298	0.242386	0.498653	0.649669	0.452334	-0.422745	-0.634595	-0.479849	0.0264633	-0.238217	0.00146837	0.0744852	-0.189139	-0.118701	0.344807	0.757891	0.462496	0.334921	-0.0996289	0.24715	-0.00542783	0.36835	0.218433	-0.000751579	0.680007	0.455224	-0.0198956	0.227234	0.241901	-0.0705365	-0.0889105	0.146228	Spermidine/putrescine import ATP-binding protein PotA;interpro_id=N.A.;gene_ontology_id=GO:0000166	GO:0005524	GO:0005886	GO:0015417	GO:0015594	GO:0015595	GO:0015846	GO:0015847	GO:0016020	GO:0016787	GO:0016887	GO:0022857	GO:0043190	GO:0055085	GO:1902047	GO:1903711;best_blast_hit_tair=AT1G30880.1 hypothetical protein;best_blast_hit_sprot=sp|Q65UE1|POTA_MANSM Spermidine/putrescine import ATP-binding protein PotA;best_blast_hit_trembl_plants=tr|I3SR28|I3SR28_LOTJA Uncharacterized protein
LotjaGi4g1v0019000	LotjaGi4g1v0019000.1	3	brown	0.331551	0.268445	0.401025	0.174445	-0.246919	-0.102522	-0.620634	-0.381798	-0.530582	-0.657393	-0.67753	-0.528796	-0.267237	-0.48998	-0.579228	-0.387366	-0.548168	-0.125745	0.152713	0.183494	-0.0722152	-0.0513195	-0.0113419	-0.0409841	0.00117287	0.39084	-0.203141	0.0430855	0.0523766	0.114196	-0.0362015	0.218416	-0.0339963	0.265928	-0.37755	-0.0918613	-0.362883	-0.152041	-0.361853	0.185554	0.224863	0.367689	0.420457	-0.30577	-0.0186982	0.0496992	0.159137	-0.141139	-0.109405	-0.623273	-0.475877	-0.498382	-0.200292	-0.624207	0.350233	0.292499	0.134961	0.448964	-0.202494	0.174512	0.123204	0.00438708	0.263371	0.350207	0.0301581	-0.461652	-0.752649	-0.713527	-0.181391	-0.49258	-0.343033	-0.235003	-0.521391	-0.528757	0.440248	0.861614	0.626515	0.584956	-0.221591	0.0931807	-0.187965	0.349215	0.348505	-0.0234841	0.552709	0.17402	0.0664938	0.259771	0.230267	-0.299859	-0.0956041	0.136507	Cytochrome P450;interpro_id=IPR001128 (Cytochrome P450);gene_ontology_id=GO:0004497	GO:0005506	GO:0016020	GO:0016021	GO:0016491	GO:0016705	GO:0020037	GO:0046872	GO:0055114;best_blast_hit_tair=AT4G37370.1 cytochrome P450	family 81	subfamily D	polypeptide 8;best_blast_hit_sprot=sp|P93147|C81E1_GLYEC Isoflavone 2'-hydroxylase;best_blast_hit_trembl_plants=tr|Q9MBE4|Q9MBE4_LOTJA Cytochrome P450
LotjaGi4g1v0020800	LotjaGi4g1v0020800.1	23	brown	-0.168125	0.58298	-0.0722549	0.81454	-0.518614	-0.759066	-0.250053	-0.533819	-0.0672018	-0.0228589	0.631019	0.297565	0.324304	-0.0321223	0.0962741	-0.166698	0.0430705	-0.0968919	0.0165408	-0.13362	-0.299987	0.199037	-0.256744	0.0791561	-0.0301288	0.080615	-0.221852	-0.142719	-0.0938968	-0.689744	-0.471496	-0.709048	-0.523808	-0.744226	-0.40949	-0.534814	-0.420563	-0.211383	0.208735	-0.167391	-0.557059	-0.605699	-0.496015	-0.0324875	-0.389357	-0.375082	-0.397358	-0.402123	-0.38875	-0.303331	-0.391213	-0.0332679	-0.317505	-0.234738	-0.298934	-0.356966	-0.648066	-0.328798	-0.185772	-0.378281	0.123977	0.308385	0.392521	0.707951	0.786183	0.173497	0.276158	0.642292	0.145764	0.599799	0.553641	0.863392	0.865879	0.646895	-0.44823	-0.251815	-0.688628	-0.752634	0.245511	0.207371	0.169555	-0.0950765	-0.525408	-0.13864	-0.0368627	0.291942	-0.400937	-0.462321	-0.416936	-0.0800368	-0.395327	-0.0889209	Cytochrome P450;interpro_id=IPR001128 (Cytochrome P450);gene_ontology_id=GO:0004497	GO:0005506	GO:0016020	GO:0016021	GO:0016491	GO:0016705	GO:0020037	GO:0046872	GO:0055114;best_blast_hit_tair=AT3G14690.1 cytochrome P450	family 72	subfamily A	polypeptide 15;best_blast_hit_sprot=sp|H1A988|C7254_GLYUR 11-oxo-beta-amyrin 30-oxidase;best_blast_hit_trembl_plants=tr|H1A987|H1A987_GLYUR Cytochrome P450 monooxygenase
LotjaGi4g1v0021200	LotjaGi4g1v0021200.1	58	brown	-0.344211	0.249465	0.288889	0.338428	0.0427618	-0.000269357	0.00440738	0.137957	0.0260277	0.236601	-0.0433643	0.205539	0.262335	-0.172581	0.096882	0.0757749	0.458369	0.119162	0.520121	0.182658	0.232834	0.0662476	0.414289	0.00871939	0.653347	0.524028	0.342909	0.117137	0.265477	0.224425	0.0365177	0.204106	-0.165713	0.314319	0.119924	0.238984	0.277974	0.59424	0.0869046	0.736941	0.48266	0.668149	0.448835	0.536054	0.214332	0.744491	0.687281	0.597476	-0.150545	0.126901	0.0105907	0.0523246	-0.479862	-0.346016	-0.181641	0.381496	0.405342	0.448066	0.220106	0.157792	-0.606339	-0.700604	-0.412326	-0.108773	-0.496842	-0.229121	-0.224293	-0.20192	-0.734634	-0.276311	-0.233316	-0.0890838	-0.161906	-0.317267	0.0802436	0.191161	-0.00713884	0.119766	0.00713134	-0.325681	-0.0681329	0.228716	-0.130379	-0.439951	-0.241815	-0.558248	-0.190498	-0.327247	-0.492288	-0.621911	-0.41175	-0.31464	60S ribosomal protein L35a;interpro_id=IPR001780 (Ribosomal protein L35A)	IPR009000 (Translation protein%2C beta-barrel domain);gene_ontology_id=GO:0002181	GO:0003735	GO:0005622	GO:0005840	GO:0006412	GO:0022625	GO:0042273;best_blast_hit_tair=AT1G07070.1 Ribosomal protein L35Ae family protein;best_blast_hit_sprot=sp|Q9LMK0|R35A1_ARATH 60S ribosomal protein L35a-1;best_blast_hit_trembl_plants=tr|I3SZ90|I3SZ90_LOTJA Uncharacterized protein	60S ribosomal protein L35a;interpro_id=IPR001780 (Ribosomal protein L35A)	IPR009000 (Translation protein%2C beta-barrel domain);gene_ontology_id=GO:0003735	GO:0005622	GO:0005840	GO:0006412;best_blast_hit_tair=AT1G41880.1 Ribosomal protein L35Ae family protein;best_blast_hit_sprot=sp|Q9FZH0|R35A2_ARATH 60S ribosomal protein L35a-2;best_blast_hit_trembl_plants=tr|I3SZ90|I3SZ90_LOTJA Uncharacterized protein
LotjaGi4g1v0022000	LotjaGi4g1v0022000.1	51	brown	0.645083	0.0172754	0.0237956	0.938496	0.315237	0.347827	-0.0107222	0.283699	-0.101305	-0.302227	-0.63654	-0.468752	-0.309272	0.198483	0.0913071	-0.0234667	-0.325359	-0.10758	-0.0699112	0.00740563	-0.0500105	-0.369181	-0.385841	-0.411593	-0.319627	-0.472299	-0.0642034	-0.511697	-0.206936	0.294654	0.184073	0.0656158	0.51064	0.383833	0.218807	0.000246559	0.193447	-0.568623	-0.564876	-0.467895	0.206785	0.0174836	-0.139902	-0.274892	0.182857	0.160932	-0.101295	-0.0174476	0.368886	0.323235	0.551792	-0.140912	0.182898	0.0901646	0.412696	0.241776	0.144784	0.316103	0.248738	0.334833	0.249319	0.185692	0.0901582	-0.489137	-0.146671	-0.0796506	0.171485	-0.135831	0.12666	-0.456026	-0.15592	-0.709677	-0.419559	0.00200712	-0.0585193	0.207984	0.454751	0.469971	-0.392473	-0.047085	0.247739	-0.0203954	0.540131	0.321719	0.451255	0.264864	0.278409	0.360821	0.629494	0.602159	0.731377	0.0781737	Chromodomain-helicase-DNA-binding family protein;interpro_id=IPR000330 (SNF2-related%2C N-terminal domain)	IPR001650 (Helicase%2C C-terminal)	IPR009463 (Domain of unknown function DUF1087)	IPR011011 (Zinc finger%2C FYVE/PHD-type)	IPR016197 (Chromo domain-like)	IPR027417 (P-loop containing nucleoside triphosphate hydrolase);gene_ontology_id=GO:0003677	GO:0004386	GO:0005524	GO:0005634	GO:0046872;best_blast_hit_tair=AT5G44800.1 chromatin remodeling 4;best_blast_hit_sprot=sp|F4KBP5|CHR4_ARATH Protein CHROMATIN REMODELING 4;best_blast_hit_trembl_plants=tr|K7KPZ4|K7KPZ4_SOYBN Uncharacterized protein
LotjaGi4g1v0029800	LotjaGi4g1v0029800.1	108	brown	-0.297181	0.324107	-0.0226565	0.941435	0.122032	-0.0520133	0.265581	0.326804	0.000589154	0.482073	0.0950163	0.399703	0.116691	0.125078	0.0682352	-0.0115668	0.392686	0.274465	0.5554	0.365237	0.435655	0.12477	0.453258	0.137786	0.66973	0.373526	0.369837	0.0488787	0.2194	0.132986	0.17209	-0.0168907	-0.230896	0.315496	0.443805	0.343445	0.436451	0.487972	0.232068	0.676804	0.470757	0.510823	0.38878	0.492888	0.384745	0.651716	0.540083	0.600666	-0.0211692	0.36627	0.15558	-0.05757	-0.458122	-0.158853	-0.268456	0.0430701	0.0770388	0.293505	0.0929895	0.064827	-0.590881	-0.759193	-0.280021	-0.187802	-0.450681	0.0532901	0.00876171	0.126883	-0.59145	-0.163896	0.135906	0.0581956	-0.170479	-0.0974487	0.00499023	-0.0217868	-0.0306525	0.0689975	-0.20837	-0.682182	-0.0839417	-0.0305936	-0.358042	-0.620926	-0.435248	-0.526253	-0.315516	-0.467137	-0.634391	-0.349458	-0.14853	-0.229838	Plant/F1M20-13 protein;interpro_id=IPR008511 (Protein BYPASS-related);gene_ontology_id=N.A.;best_blast_hit_tair=AT1G18740.1 ROH1	putative (DUF793);best_blast_hit_sprot=sp|Q337C0|U496D_ORYSJ UPF0496 protein 4;best_blast_hit_trembl_plants=tr|I3SJ65|I3SJ65_LOTJA Uncharacterized protein	Plant/F1M20-13 protein;interpro_id=N.A.;gene_ontology_id=N.A.;best_blast_hit_tair=AT1G18740.1 ROH1	putative (DUF793);best_blast_hit_sprot=sp|Q337C0|U496D_ORYSJ UPF0496 protein 4;best_blast_hit_trembl_plants=tr|I3SJ65|I3SJ65_LOTJA Uncharacterized protein
LotjaGi4g1v0030300	LotjaGi4g1v0030300.1	3	brown	0.336377	0.261113	0.375508	0.206089	-0.13735	-0.195071	-0.685293	-0.326625	-0.644831	-0.557221	-0.641457	-0.404351	-0.322022	-0.369567	-0.319957	-0.174773	-0.437968	-0.368734	0.30056	0.285966	-0.0962239	0.299895	0.157742	-0.0426671	0.0936214	0.496349	0.0069281	0.0627326	0.236905	-0.00195584	-0.0590705	0.257755	-0.0752835	0.301299	-0.202601	-0.144862	-0.437242	-0.118275	-0.332816	0.282059	0.10843	0.247224	0.274904	-0.432881	-0.20117	0.0531931	0.062105	-0.321947	-0.233062	-0.440993	-0.496091	-0.477901	-0.404008	-0.64648	0.278444	0.220262	-0.108879	0.230433	-0.251555	0.0544859	0.126278	-0.0661453	0.349488	0.462718	0.109903	-0.311746	-0.66508	-0.543304	-0.187683	-0.478098	-0.202545	-0.0979335	-0.494012	-0.297322	0.293649	0.862912	0.734083	0.409103	-0.210227	-0.0563403	-0.0533222	0.25235	-0.0317978	-0.370635	0.461656	0.0308342	-0.12134	0.188847	0.197391	-0.278988	0.0469629	-0.154197	WAT1-related protein;interpro_id=IPR000620 (EamA domain);gene_ontology_id=GO:0016020	GO:0016021	GO:0022857	GO:0055085;best_blast_hit_tair=AT1G25270.1 nodulin MtN21 /EamA-like transporter family protein;best_blast_hit_sprot=sp|Q4PT23|WTR6_ARATH WAT1-related protein At1g25270;best_blast_hit_trembl_plants=tr|I3SMA9|I3SMA9_LOTJA WAT1-related protein
LotjaGi4g1v0032600	LotjaGi4g1v0032600.1	68	brown	0.681517	0.0103094	-0.237929	0.433763	-0.286718	-0.250205	-0.246761	-0.249022	-0.285635	-0.418549	-0.312219	-0.675531	-0.479056	-0.178334	0.0453818	-0.176633	-0.187503	-0.693022	-0.205151	-0.589073	-0.464156	-0.405441	-0.61625	-0.719326	-0.468244	-0.807261	-0.566373	-0.772184	-0.343929	-0.0598772	0.0519442	-0.133059	0.318919	-0.0240041	0.0281606	-0.304185	0.136896	-0.598174	-0.320587	-0.415728	0.12111	-0.419596	-0.414282	-0.231836	-0.10859	-0.301273	-0.22547	-0.545732	-0.109289	0.00310221	0.407259	0.163149	0.346707	-0.0615368	0.338153	0.471652	-0.075257	0.028045	0.328124	0.500659	0.177036	0.575106	0.47833	-0.0903399	0.463823	0.280513	0.431739	0.162841	0.44905	0.13027	0.111627	-0.310887	0.162476	0.310846	-0.394247	-0.000116194	-0.0787178	0.04259	-0.336555	0.175454	0.0576859	-0.298449	0.158146	0.455566	0.544818	0.689187	0.081993	-0.054479	0.547676	0.525443	0.694072	-0.137502	NAC domain protein	;interpro_id=IPR003441 (NAC domain);gene_ontology_id=GO:0003677	GO:0005634	GO:0006351	GO:0006355;best_blast_hit_tair=AT5G64530.1 xylem NAC domain 1;best_blast_hit_sprot=sp|Q8GWK6|NC104_ARATH NAC domain-containing protein 104;best_blast_hit_trembl_plants=tr|I1KR61|I1KR61_SOYBN Uncharacterized protein
LotjaGi4g1v0034900	LotjaGi4g1v0034900.1	47	brown	0.0577165	0.851437	-0.172187	0.573773	0.498214	0.535837	0.618468	0.338855	0.211431	0.0759951	-0.0767121	0.206145	0.196228	0.344839	0.34773	0.00555731	0.0831284	0.422751	0.130666	0.19641	0.23931	-0.196938	-0.128489	-0.0645944	0.156348	-0.134793	0.511698	0.150573	-0.271729	-0.171404	0.0163155	-0.151075	0.275073	0.152932	0.018964	0.243093	0.359703	0.263385	0.20983	-0.134726	0.173675	0.0323476	0.236993	0.209978	0.15891	-0.00156357	-0.00363252	0.268506	-0.00348098	0.240561	0.510874	0.247583	-0.0580235	0.249588	-0.146272	-0.115447	0.344594	-0.158071	-0.324056	-0.0220849	0.197734	0.185115	-0.11101	-0.458027	-0.362378	0.167409	0.0946091	0.230578	-0.0454826	-0.178718	-0.0353838	-0.231321	-0.0447878	-0.186748	-0.0734663	-0.17148	-0.219735	0.0994719	-0.0577967	-0.0340814	0.025886	-0.192216	0.0705786	0.138816	-0.256607	-0.239215	0.655976	0.178692	0.120021	0.136146	0.111055	-0.167824	Ubiquinol oxidase;interpro_id=IPR002680 (Alternative oxidase);gene_ontology_id=GO:0009916	GO:0016020	GO:0016021	GO:0016491	GO:0046872	GO:0055114	GO:0070469	GO:0102721;best_blast_hit_tair=AT5G64210.1 alternative oxidase 2;best_blast_hit_sprot=sp|Q41266|AOX2_SOYBN Ubiquinol oxidase 2	mitochondrial;best_blast_hit_trembl_plants=tr|S5FDW5|S5FDW5_MEDSA Ubiquinol oxidase
LotjaGi4g1v0035300	LotjaGi4g1v0035300.1	41	brown	-0.400597	0.174948	0.25314	0.404019	0.261524	0.279756	0.0151891	0.387621	0.164318	0.313157	0.103177	0.247465	0.168576	0.413064	-0.00528163	0.565802	0.284222	0.152686	0.116605	0.279032	0.234794	0.441982	0.571888	0.579557	-0.233156	0.320621	0.154665	0.284567	0.150478	0.321419	0.398452	0.52442	0.116052	0.0102514	0.351602	-0.137	-0.229529	-0.0589775	-0.299573	0.135219	-0.0847044	0.29823	0.0077584	0.146917	0.348927	0.430182	-0.0609591	0.11686	0.377793	0.0953888	-0.142906	-0.405577	-0.0522454	0.156568	0.0585432	-0.179044	-0.057458	-0.231425	0.0557691	-0.304567	-0.042588	-0.471239	-0.272058	-0.0374747	-0.282479	-0.247374	-0.235751	-0.224133	-0.332986	-0.279059	-0.0642413	-0.0590283	-0.284049	0.148068	0.476577	0.038738	0.378164	0.0444384	0.159813	-0.224213	0.152425	0.39216	0.126135	-0.31246	-0.0966581	-0.345391	-0.12432	0.259574	-0.0963304	0.0284123	-0.0645286	-0.0690401	Protein phosphatase 2C-like protein;interpro_id=IPR001932 (PPM-type phosphatase domain);gene_ontology_id=GO:0003824	GO:0004722	GO:0006470;best_blast_hit_tair=AT1G34750.1 Protein phosphatase 2C family protein;best_blast_hit_sprot=sp|Q9S9Z7|P2C10_ARATH Probable protein phosphatase 2C 10;best_blast_hit_trembl_plants=tr|A0A072UN34|A0A072UN34_MEDTR Protein phosphatase 2C-like protein	Protein phosphatase 2C-like protein;interpro_id=IPR001932 (PPM-type phosphatase domain);gene_ontology_id=GO:0003824	GO:0004722	GO:0006470;best_blast_hit_tair=AT1G34750.1 Protein phosphatase 2C family protein;best_blast_hit_sprot=sp|Q9S9Z7|P2C10_ARATH Probable protein phosphatase 2C 10;best_blast_hit_trembl_plants=tr|A0A0L9TAY5|A0A0L9TAY5_PHAAN Uncharacterized protein
LotjaGi4g1v0036100	LotjaGi4g1v0036100.1	33	brown	-0.196703	0.519509	0.111106	0.717834	-0.0248681	0.413454	0.139146	0.463169	0.0297913	0.39298	-0.182026	-0.0533976	-0.309681	-0.166838	-0.26189	0.140443	0.29762	0.149377	0.119232	-0.0505893	0.332351	-0.0984831	0.410234	0.0669113	0.173622	0.111612	0.0397768	0.221461	0.0592379	0.611466	0.640008	0.798415	0.163164	0.363286	0.342385	0.587803	0.517512	0.514777	0.0688141	0.67622	0.737899	0.709163	0.512057	0.351383	0.390936	0.583308	0.532012	0.470376	0.504346	0.287067	0.354983	0.241565	0.288547	0.212415	0.29309	0.544478	0.722555	0.276573	0.46572	0.343468	-0.628858	-0.593348	-0.564343	-0.597519	-0.740358	-0.221122	-0.304561	-0.548348	-0.364093	-0.236517	-0.339147	-0.55862	-0.579014	-0.454802	0.32916	0.0877866	0.315247	0.468979	-0.12652	-0.386717	-0.312736	0.200057	0.343057	-0.0181893	-0.178063	-0.434753	-0.0221233	0.143855	-0.0977682	-0.229159	0.109773	-0.104147	Polyadenylate-binding protein family protein;interpro_id=IPR000504 (RNA recognition motif domain);gene_ontology_id=GO:0003676	GO:0003723;best_blast_hit_tair=AT5G65260.1 RNA-binding (RRM/RBD/RNP motifs) family protein;best_blast_hit_sprot=sp|Q9FJN9|PABN2_ARATH Polyadenylate-binding protein 2;best_blast_hit_trembl_plants=tr|I3SB42|I3SB42_LOTJA Uncharacterized protein
LotjaGi4g1v0036200	LotjaGi4g1v0036200.1	3	brown	0.237017	0.435579	0.173513	0.570781	0.281626	0.109192	-0.360474	-0.209554	-0.360893	-0.427881	-0.595186	-0.234291	0.0634193	0.166066	-0.0352588	0.0805382	-0.157647	-0.0559083	0.619023	0.639849	0.293511	0.129197	0.251658	0.127703	-0.0220475	0.38177	0.105604	-0.232595	0.274617	-0.00901846	-0.061121	0.0770287	0.304375	0.572854	0.176072	-0.252397	-0.198281	-0.249152	-0.404655	0.103747	0.114069	0.30635	0.223135	0.0253596	0.259347	0.465535	0.244368	0.0450203	-0.188784	-0.160177	-0.244109	-0.720496	-0.568657	-0.657185	0.158456	-0.0192106	-0.0978068	0.30634	-0.231635	0.147623	0.345813	-0.237965	0.349498	0.229613	-0.111892	-0.116778	-0.334082	-0.189679	-0.542502	-0.846588	-0.408428	-0.200408	-0.50764	-0.274169	0.226373	0.704772	0.577199	0.309602	-0.459329	-0.330204	0.0233232	0.0985189	0.0171664	-0.493457	0.268317	-0.19481	-0.03664	-0.000225565	0.0404963	-0.289955	0.00367897	-0.0976787	Cysteine desulfurase;interpro_id=IPR015424 (Pyridoxal phosphate-dependent transferase);gene_ontology_id=GO:0003824;best_blast_hit_tair=AT1G08490.1 chloroplastic NIFS-like cysteine desulfurase;best_blast_hit_sprot=sp|P63518|CSD_STAAM Probable cysteine desulfurase;best_blast_hit_trembl_plants=tr|G7LE11|G7LE11_MEDTR Cysteine desulfurylase
LotjaGi4g1v0045600	LotjaGi4g1v0045600.1	14	brown	0.0942389	0.759431	-0.175395	0.566545	-0.310086	-0.548305	-0.417953	-0.752873	-0.202306	-0.323011	0.0292904	-0.145666	0.0574182	-0.414213	-0.0585945	-0.318715	-0.168643	-0.300644	0.137305	0.041937	-0.0945465	-0.0904744	-0.131241	-0.213793	0.240256	0.125081	-0.271962	-0.284338	0.392687	-0.334673	-0.590211	-0.48283	-0.228149	0.105913	-0.218397	-0.131097	-0.126156	0.0236776	0.261276	0.0502705	-0.216729	-0.254543	-0.0852302	-0.0638308	-0.356529	-0.208626	0.253879	-0.12718	-0.617543	-0.26818	-0.485854	-0.0464363	-0.28924	-0.557501	-0.200886	-0.0716428	-0.333296	0.290243	-0.069216	0.199903	0.106404	0.116447	0.401976	0.566037	0.434888	0.241302	0.141699	0.216911	0.0181606	0.116371	-0.150337	0.434021	0.279446	-0.145673	-0.371202	0.160262	-0.213331	-0.298382	-0.14811	0.0817987	-0.201919	-0.324914	-0.446763	-0.194834	0.0257575	0.151023	-0.43135	-0.574495	-0.265013	-0.51472	-0.357619	0.141411	DUF3128 family protein;interpro_id=IPR021475 (Protein of unknown function DUF3128);gene_ontology_id=N.A.;best_blast_hit_tair=AT4G25315.2 Expressed protein;best_blast_hit_sprot=sp|Q9UTC2|YIDH_SCHPO Uncharacterized protein C227.17c;best_blast_hit_trembl_plants=tr|I3SQQ1|I3SQQ1_LOTJA Uncharacterized protein
LotjaGi4g1v0045700	LotjaGi4g1v0045700.1	3	brown	0.379637	0.200742	0.72984	0.00462562	-0.0508172	-0.0632942	-0.386762	-0.0716863	-0.446284	-0.682905	-0.669662	-0.380019	0.118846	-0.265664	-0.0263826	-0.262577	-0.182994	-0.129365	0.306173	-0.0158599	-0.364653	-0.00961345	-0.242373	-0.307782	0.152927	0.331799	0.205551	-0.046803	-0.394126	-0.020702	-0.161196	0.0480398	-0.0349138	0.0343196	-0.553743	-0.346512	-0.347218	-0.178987	-0.648986	0.107436	0.296447	0.448715	0.277512	-0.107952	-0.0477339	0.255998	0.00508311	-0.0749909	-0.254814	-0.528306	-0.0765455	-0.272156	-0.492011	-0.622915	0.249194	0.588503	0.372242	0.394673	-0.192342	0.0208093	0.017507	0.103747	0.0982075	0.154023	-0.0139074	-0.667128	-0.658187	-0.545521	-0.408066	-0.509268	-0.0985281	-0.365723	-0.194974	-0.162332	0.297258	0.75761	0.334818	0.524684	0.0259319	0.301328	0.317678	0.626969	0.389005	0.0478555	0.671315	0.129492	0.495267	0.38444	0.349399	-0.0328026	-0.0826539	-0.297881	Anthocyanidin reductase;interpro_id=IPR016040 (NAD(P)-binding domain);gene_ontology_id=GO:0003824	GO:0050662;best_blast_hit_tair=AT1G61720.1 NAD(P)-binding Rossmann-fold superfamily protein;best_blast_hit_sprot=sp|Q5FB34|ANRCS_VITVI Anthocyanidin reductase ((2S)-flavan-3-ol-forming);best_blast_hit_trembl_plants=tr|I3SIP5|I3SIP5_LOTJA Uncharacterized protein
LotjaGi4g1v0046800	LotjaGi4g1v0046800.1	46	brown	-0.029314	0.924265	0.363547	0.22207	0.0395376	-0.330474	-0.140146	-0.162693	-0.164709	-0.202526	0.0838694	0.128224	0.272586	-0.102956	0.412078	0.107522	0.266084	-0.392807	-0.139803	-0.208091	-0.467362	0.600346	0.0954297	-0.010422	0.200938	0.224027	0.22075	0.246507	0.0359031	-0.135078	-0.681868	-0.0170395	-0.27659	-0.127862	-0.294984	-0.17369	-0.475228	0.0787195	-0.0867615	0.097936	-0.449741	-0.0273086	-0.307364	-0.310964	-0.665823	-0.367355	-0.199085	-0.288569	-0.554974	-0.284079	-0.510528	0.313599	-0.0824018	-0.119862	-0.0669403	0.115916	-0.0382738	-0.0490142	-0.167276	-0.35155	-0.0188155	0.113381	-0.0370792	0.391826	0.262448	-0.229501	-0.176727	-0.161712	0.0377166	0.199473	0.0139432	0.296491	0.311831	0.205505	0.0340989	0.0243234	0.103757	-0.187307	0.455626	0.491547	0.398342	0.289646	-0.487138	-0.226957	0.100343	-0.0703287	0.0425154	0.156737	0.119244	-0.0892345	-0.398157	0.161083	U-box domain-containing family protein;interpro_id=IPR003613 (U box domain)	IPR016024 (Armadillo-type fold);gene_ontology_id=GO:0004842	GO:0005634	GO:0005737	GO:0016567;best_blast_hit_tair=AT4G21350.1 plant U-box 8;best_blast_hit_sprot=sp|O81902|PUB8_ARATH U-box domain-containing protein 8;best_blast_hit_trembl_plants=tr|A0A072UQ17|A0A072UQ17_MEDTR Plant U-box protein	U-box domain-containing family protein;interpro_id=N.A.;gene_ontology_id=GO:0004842	GO:0005634	GO:0005737	GO:0016567;best_blast_hit_tair=AT4G21350.1 plant U-box 8;best_blast_hit_sprot=sp|O81902|PUB8_ARATH U-box domain-containing protein 8;best_blast_hit_trembl_plants=tr|A0A072UQ17|A0A072UQ17_MEDTR Plant U-box protein
LotjaGi4g1v0046900	LotjaGi4g1v0046900.1	3	brown	0.333636	0.265263	0.441044	0.131405	-0.395031	-0.310424	-0.635532	-0.389597	-0.705886	-0.626627	-0.525577	-0.378913	-0.0947096	-0.199244	-0.388441	-0.311529	-0.289448	-0.132975	0.560275	0.236095	-0.0871804	0.0934079	-0.067817	0.00617646	-0.105545	0.407158	-0.166384	-0.188017	-0.275609	-0.260041	0.0543514	0.0185708	-0.0672656	-0.0467117	-0.376994	-0.498097	-0.423643	-0.339931	-0.493057	0.255842	0.28488	0.276464	0.260882	-0.0496349	0.13212	0.260805	-0.0472629	-0.30858	-0.17897	-0.657985	-0.293539	-0.65927	-0.565096	-0.823071	0.356581	0.32776	-0.0174979	0.190358	-0.287134	0.0478362	0.152527	0.0373991	0.505145	0.483783	0.243791	-0.405299	-0.67135	-0.324539	-0.460301	-0.51232	0.0174186	-0.0541191	-0.220638	-0.0431127	0.277258	0.863929	0.329086	0.345285	-0.316721	-0.103747	0.0217981	0.412708	0.174579	-0.254255	0.611657	0.181611	0.0667511	0.104121	0.0423836	-0.199531	-0.0469392	-0.320917	Serine/threonine-protein kinase;interpro_id=IPR000858 (S-locus glycoprotein domain)	IPR001480 (Bulb-type lectin domain)	IPR003609 (PAN/Apple domain)	IPR011009 (Protein kinase-like domain)	IPR021820 (S-locus receptor kinase%2C C-terminal);gene_ontology_id=GO:0000166	GO:0004672	GO:0004674	GO:0005524	GO:0005886	GO:0006468	GO:0016020	GO:0016021	GO:0016301	GO:0016310	GO:0016740	GO:0048544;best_blast_hit_tair=AT1G11340.1 G-type lectin S-receptor-like Serine/Threonine-kinase;best_blast_hit_sprot=sp|Q9ZT07|RKS1_ARATH G-type lectin S-receptor-like serine/threonine-protein kinase RKS1;best_blast_hit_trembl_plants=tr|I1KQR8|I1KQR8_SOYBN Serine/threonine-protein kinase
LotjaGi4g1v0047200_LC	LotjaGi4g1v0047200_LC.1	32	brown	0.0647788	0.833474	-0.784033	0.00151277	0.151782	0.237905	0.194189	-0.108654	0.134565	0.198778	-0.0783358	-0.168935	-0.526994	-0.151976	-0.31194	-0.13437	-0.350937	-0.0129166	-0.105022	0.198612	0.469307	-0.392919	0.132014	-0.100481	0.087638	-0.287622	-0.179519	-0.064872	0.545712	0.144405	0.284932	0.0121723	0.237755	0.572062	0.514862	0.562551	0.550725	0.279524	0.599836	-0.00922485	0.195038	-0.196605	0.317341	-0.0164986	0.206572	-0.196845	0.391117	0.144175	0.0335018	0.353804	0.127484	0.0262033	0.307221	0.188802	-0.177877	-0.324615	-0.181842	0.00996855	-0.00754114	0.474153	0.0901868	-0.0437125	0.159413	-0.21538	-0.187051	0.708921	0.347218	0.175069	0.384597	0.0215676	-0.236916	-0.070848	-0.390212	-0.545635	-0.159738	-0.156834	0.073253	0.07461	-0.477548	-0.439946	-0.702461	-0.822957	-0.150555	0.0158128	-0.403837	-0.0104554	-0.24246	-0.384199	-0.0813548	-0.173538	0.362706	0.149342	BEACH domain-containing protein;interpro_id=N.A.;gene_ontology_id=N.A.;best_blast_hit_tair=AT3G60920.1 beige/BEACH domain protein;best_blast_hit_sprot=sp|F4JD14|BCHC1_ARATH BEACH domain-containing protein C1;best_blast_hit_trembl_plants=tr|K3YXQ8|K3YXQ8_SETIT Uncharacterized protein
LotjaGi4g1v0047800	LotjaGi4g1v0047800.1	28	brown	-0.144205	0.638341	-0.312586	0.298417	0.654551	0.540099	0.791311	0.586409	0.623141	0.395997	0.186759	0.266666	0.0821063	0.330528	0.286186	0.166136	0.0487494	0.308596	-0.525113	-0.0775708	0.108659	-0.15584	0.00799516	0.00971353	0.0964776	-0.392657	0.358792	0.29108	0.0206392	0.30932	0.0493311	-0.0363187	0.168972	0.169208	0.324679	0.452031	0.353208	0.203901	0.243212	-0.403181	-0.15529	-0.10508	-0.000553212	-0.0359135	0.103108	-0.286054	-0.0617458	0.34273	0.182355	0.481703	0.353382	0.373037	0.474497	0.773191	-0.332565	-0.372457	0.0876451	-0.16767	-0.0566063	-0.115334	0.0334279	0.0555316	-0.428042	-0.578797	-0.372205	0.246155	0.39873	0.12193	0.444695	0.219866	0.0419138	-0.180607	-0.0513987	-0.114589	0.059537	-0.628598	-0.0800298	0.0550348	0.233252	0.123405	0.0404787	-0.261231	0.0834343	0.339275	-0.414787	-0.0861762	0.399446	0.203353	0.210006	0.432817	0.195013	0.338623	Transcription factor jumonji (JmjC) domain protein;interpro_id=IPR003347 (JmjC domain)	IPR014977 (WRC domain);gene_ontology_id=N.A.;best_blast_hit_tair=AT4G21430.1 protein B160;best_blast_hit_sprot=sp|Q9SSE9|JMJ25_ARATH Lysine-specific demethylase JMJ25;best_blast_hit_trembl_plants=tr|I1KQR1|I1KQR1_SOYBN Uncharacterized protein
LotjaGi4g1v0049700	LotjaGi4g1v0049700.1	44	brown	-0.540419	0.0565569	0.118543	0.69971	0.0805818	0.14182	0.202684	0.302337	0.171809	0.403083	0.240096	0.195566	0.135683	0.090453	0.0539345	0.474956	0.660488	-0.106798	0.148834	-0.144693	0.0980096	0.34144	0.625802	0.304695	0.0625971	0.185107	0.126982	0.333794	0.0512057	0.305276	0.414606	0.598628	0.0270404	0.0176234	0.341028	0.00335379	0.0857891	0.426407	0.0309299	0.541575	0.256904	0.436906	0.242864	0.511021	0.34838	0.356013	0.251162	0.166562	-0.0524765	-0.0210606	-0.0476211	0.0538788	0.0399449	0.10784	-0.137057	0.235568	0.261206	-0.264124	0.116253	-0.0465487	-0.426385	-0.480622	-0.351042	-0.100038	-0.339966	-0.0451212	-0.188943	-0.219328	-0.364683	-0.0010976	-0.0489979	-0.0267373	-0.0735951	-0.0103012	0.422324	-0.137054	-0.00720555	-0.00271325	0.233897	-0.169217	-0.111476	0.244186	-0.120085	-0.258124	-0.256708	-0.373762	0.0225329	-0.0391189	-0.246565	-0.236838	-0.215988	-0.330168	Anaphase-promoting complex subunit 4;interpro_id=IPR017986 (WD40-repeat-containing domain)	IPR024790 (Anaphase-promoting complex subunit 4 long domain)	IPR024977 (Anaphase-promoting complex subunit 4%2C WD40 domain);gene_ontology_id=GO:0005680	GO:0030071	GO:0031145;best_blast_hit_tair=AT4G21530.1 Transducin/WD40 repeat-like superfamily protein;best_blast_hit_sprot=sp|O65418|APC4_ARATH Anaphase-promoting complex subunit 4;best_blast_hit_trembl_plants=tr|A0A151T237|A0A151T237_CAJCA Anaphase-promoting complex subunit 4
LotjaGi4g1v0050700	LotjaGi4g1v0050700.1	2	brown	-0.558374	0.0473331	0.0402692	0.89608	0.126989	0.156179	0.572926	0.532524	0.416364	0.518197	0.501682	0.399944	0.176579	0.175761	0.00618703	0.234003	0.414661	0.203789	-0.333641	-0.3169	-0.0662271	0.2342	0.327563	0.331564	0.0680704	-0.0306384	0.217876	0.577402	-0.260765	0.224639	0.348333	0.25827	-0.218997	-0.372025	0.123314	0.0965116	0.0340029	0.354475	0.159838	0.138293	0.00454408	0.158543	0.145533	0.270425	0.251927	-0.132962	-0.148895	0.144511	0.0914687	-0.0292602	0.0305553	0.215494	0.302251	0.552407	-0.329942	-0.110943	0.108475	-0.47436	-0.111784	-0.372857	-0.358417	-0.172452	-0.453734	-0.192968	-0.210532	-0.0489006	-0.0656134	-0.0766451	0.122942	0.440188	0.390878	0.13726	0.174722	0.160385	0.43866	-0.516296	-0.251667	-0.0412044	0.519569	0.108681	0.00260555	0.226402	-0.0149589	0.118707	-0.337583	-0.101196	0.297048	0.159333	-0.138091	0.213028	-0.167235	-0.0497535	Nuclease S1;interpro_id=IPR003154 (S1/P1 nuclease)	IPR008947 (Phospholipase C/P1 nuclease domain);gene_ontology_id=GO:0003676	GO:0004519	GO:0006308	GO:0016788	GO:0090305;best_blast_hit_tair=AT4G21585.1 endonuclease 4;best_blast_hit_sprot=sp|F4JJL0|ENDO4_ARATH Endonuclease 4;best_blast_hit_trembl_plants=tr|I3SW41|I3SW41_LOTJA Uncharacterized protein
LotjaGi4g1v0055400	LotjaGi4g1v0055400.1	40	brown	0.276827	0.359867	0.0985579	0.748718	-0.216459	0.265593	-0.00061865	-0.0378499	-0.227846	-0.182855	-0.320808	-0.304026	-0.217793	-0.275195	-0.0593222	-0.169935	0.12392	0.0215808	0.00958847	-0.262902	-0.000385214	-0.280158	-0.211059	-0.255035	-0.0811329	-0.185101	-0.15499	-0.0523925	-0.33461	0.111261	0.0147114	0.394736	0.295656	0.175315	-0.230106	0.362354	0.335681	0.228428	0.0478251	0.296956	0.477686	0.3214	0.179029	0.0882245	-0.126385	0.0589054	0.216894	0.0687011	0.182329	-0.048741	0.343942	0.564848	0.40866	0.0439709	0.55923	0.689056	0.875735	0.309457	0.279764	0.398398	-0.148519	0.153645	-0.174837	-0.425629	-0.309031	-0.217105	-0.249691	-0.400681	-0.1274	-0.16604	-0.477754	-0.521544	-0.204177	-0.391586	-0.0263926	0.171044	0.0577871	0.333015	-0.166719	0.147895	-0.152819	0.111768	0.350581	0.348876	0.158222	-0.108615	0.354859	0.318142	0.273178	-0.142434	0.0314726	0.13094	DNA mismatch repair protein MutS2;interpro_id=IPR000432 (DNA mismatch repair protein MutS%2C C-terminal)	IPR002625 (Smr domain)	IPR007696 (DNA mismatch repair protein MutS%2C core)	IPR027417 (P-loop containing nucleoside triphosphate hydrolase);gene_ontology_id=GO:0004519	GO:0005524	GO:0005634	GO:0006298	GO:0016887	GO:0030983	GO:0045910	GO:0090305;best_blast_hit_tair=AT1G65070.2 DNA mismatch repair protein MutS	type 2;best_blast_hit_sprot=sp|P73625|MUTS2_SYNY3 Endonuclease MutS2;best_blast_hit_trembl_plants=tr|I1KLI9|I1KLI9_SOYBN Uncharacterized protein
LotjaGi4g1v0055800	LotjaGi4g1v0055800.1	14	brown	0.0578517	0.851092	-0.199804	0.512812	-0.297506	-0.262234	-0.475857	-0.576913	-0.202249	-0.390236	-0.169338	-0.416735	-0.345078	-0.514784	-0.553725	-0.253879	-0.587756	-0.360565	-0.0187633	0.0079648	-0.0915284	-0.154777	-0.00939191	-0.110585	-0.0662029	0.127228	-0.308573	0.0452061	0.307346	-0.188059	0.169278	-0.0763889	-0.117438	-0.00839411	-0.202464	-0.25065	-0.273906	-0.0280955	0.137026	-0.0672495	-0.0268453	-0.271849	0.320749	-0.18804	0.0189021	-0.340362	0.0392499	-0.408556	-0.393392	-0.529448	-0.469033	-0.484131	-0.193559	-0.441943	-0.220671	-0.172038	-0.470972	-0.204209	-0.369495	0.16474	0.273776	0.254395	0.542223	0.587887	0.397074	0.264951	-0.219301	-0.0789887	0.295692	0.0459598	0.0208926	0.251684	-0.0995308	-0.316036	0.119739	0.382379	0.0454735	0.0251779	-0.121771	0.0383932	-0.52547	-0.280844	-0.0417375	0.0341765	0.190041	0.401784	-0.133004	-0.25422	0.0135507	-0.292839	0.0415114	-0.304655	DNA ligase-like protein;interpro_id=N.A.;gene_ontology_id=N.A.;best_blast_hit_tair=AT2G33793.1 DNA ligase-like protein;best_blast_hit_sprot=sp|Q21313|EPI1_CAEEL Laminin-like protein epi-1;best_blast_hit_trembl_plants=tr|A0A1J7I6J1|A0A1J7I6J1_LUPAN Uncharacterized protein
LotjaGi4g1v0055900	LotjaGi4g1v0055900.1	3	brown	0.0353468	0.908733	-0.174519	0.568515	-0.0466347	-0.0474586	-0.312628	-0.382835	-0.36958	-0.236231	-0.430167	-0.331447	-0.365636	-0.407142	-0.468537	-0.177823	-0.240354	-0.252142	0.389741	0.341271	0.314757	0.0148233	0.439672	0.0272022	0.276386	0.352116	-0.0926025	0.0820586	0.514179	0.0925585	0.159864	0.262706	0.0468307	0.626667	0.212607	0.181089	0.0739921	0.334131	0.207909	0.524976	0.382982	0.322512	0.639791	0.06954	0.208549	0.118591	0.557715	0.0222243	-0.405295	-0.302322	-0.419957	-0.402469	-0.263852	-0.567064	-0.0599098	0.0753649	-0.0507368	0.207875	-0.257365	0.389076	-0.0252491	-0.293352	0.313678	0.298043	-0.141929	0.205493	-0.410123	-0.33999	-0.220774	-0.404595	-0.372545	-0.0294742	-0.563376	-0.694761	0.298487	0.571144	0.432138	0.344218	-0.436621	-0.400988	-0.621175	-0.246095	-0.226363	-0.428234	-0.0207803	-0.140375	-0.195671	-0.305989	-0.170959	-0.638415	-0.0583704	-0.131156	Zinc finger protein LSD1;interpro_id=IPR005735 (Zinc finger%2C LSD1-type);gene_ontology_id=N.A.;best_blast_hit_tair=AT4G21610.1 lsd one like 2;best_blast_hit_sprot=sp|O65426|LOL2_ARATH Protein LOL2;best_blast_hit_trembl_plants=tr|A0A0R0J664|A0A0R0J664_SOYBN Uncharacterized protein
LotjaGi4g1v0058900_LC	LotjaGi4g1v0058900_LC.1	13	brown	-0.163136	0.594367	0.508173	0.0762119	0.344147	-0.13918	0.306379	0.471601	0.0596089	0.0440611	0.0774091	0.33711	0.540453	0.481243	0.311784	0.124088	0.380215	0.140815	0.0910888	0.0340601	-0.226421	0.447384	0.184043	0.254657	0.170872	0.182622	0.38519	0.117382	-0.397935	0.118454	-0.18207	-0.170739	-0.25364	-0.186578	0.069246	-0.397205	-0.343681	-0.254202	-0.562404	-0.0306786	-0.152085	0.344697	-0.112819	0.126316	0.245944	0.202774	-0.242919	0.166804	-0.185091	-0.162349	-0.150321	-0.324667	-0.329233	-0.0440282	-0.221139	-0.0630736	-0.127588	0.0295238	-0.233717	-0.51288	-0.164989	-0.281891	-0.190879	0.0702468	-0.0208572	-0.439397	-0.16265	-0.0722204	-0.334854	-0.0918031	0.462716	0.0942814	0.161712	0.471123	0.457793	-0.05505	0.0996219	0.134485	0.325574	0.0890447	0.64815	0.611154	-0.0774086	-0.272904	0.146889	-0.0290928	0.295679	0.188787	-0.0444963	0.387063	-0.227969	0.0984491	ATPase E1-E2 type family protein / haloacid dehalogenase-like hydrolase family protein;interpro_id=N.A.;gene_ontology_id=N.A.;best_blast_hit_tair=AT1G54280.1 ATPase E1-E2 type family protein / haloacid dehalogenase-like hydrolase family protein;best_blast_hit_sprot=sp|P41265|GP_PUUMK Envelopment polyprotein;best_blast_hit_trembl_plants=tr|I3SCE2|I3SCE2_LOTJA Uncharacterized protein
LotjaGi4g1v0059600	LotjaGi4g1v0059600.1	0	brown	0.0259647	0.9329	0.0260295	0.932733	0.403913	0.0862892	0.285521	0.0953881	0.0830595	-0.103244	-0.0863507	0.155231	0.298296	0.368148	-0.0167172	-0.133204	-0.0951564	0.377985	-0.0693573	0.366842	0.180713	0.0842029	0.104652	0.343636	0.0349695	0.0463887	0.0861534	0.0462791	-0.0126586	0.123183	-0.379198	-0.281905	0.00727133	0.266984	0.141079	0.0190093	-0.152943	-0.24711	-0.176441	-0.242463	-0.268049	0.159177	-0.00458612	-0.0805296	0.18305	-0.0892961	-0.0288938	0.274118	-0.074007	-0.110926	-0.313301	-0.351206	0.0171571	0.00336835	-0.0827409	-0.429208	-0.14324	0.290461	-0.312219	-0.216249	0.235405	-0.119296	-7.6421e-06	0.028098	-0.0844772	-0.135528	-0.064046	-0.0841884	-0.0637617	-0.243933	-0.0635934	0.0463616	-0.156761	-0.112964	0.35129	-0.00381796	0.272955	0.223452	-0.0736253	0.00954432	0.177535	0.116973	-0.001251	-0.120683	-0.00882607	-0.0199438	0.162708	0.125818	0.00538188	0.140028	-0.237074	0.778547	Leucine-rich repeat receptor-like protein kinase;interpro_id=IPR001611 (Leucine-rich repeat)	IPR013210 (Leucine-rich repeat-containing N-terminal%2C plant-type)	IPR024788 (Malectin-like carbohydrate-binding domain)	IPR032675 (Leucine-rich repeat domain%2C L domain-like);gene_ontology_id=GO:0016020	GO:0016021	GO:0016301	GO:0016310;best_blast_hit_tair=AT1G28340.1 receptor like protein 4;best_blast_hit_sprot=sp|Q9ZQQ7|Y2144_ARATH Putative leucine-rich repeat receptor-like serine/threonine-protein kinase At2g14440;best_blast_hit_trembl_plants=tr|V7CQY9|V7CQY9_PHAVU Uncharacterized protein
LotjaGi4g1v0062000	LotjaGi4g1v0062000.1	35	brown	-0.0496789	0.87196	-0.20472	0.502274	0.148001	0.232449	-0.190335	-0.0535865	0.074671	0.180443	0.0901016	0.0237428	-0.177292	0.220879	0.14274	0.532773	0.0612045	-0.191574	-0.164693	0.163834	0.193252	0.312612	0.282593	0.284545	-0.455083	-0.0622349	-0.157862	0.00642522	0.484587	0.134849	0.0227616	0.434416	0.349656	0.195329	0.349749	0.111381	-0.100931	-0.128088	0.0651187	-0.12964	-0.396848	-0.260408	-0.414231	-0.2813	-0.26648	-0.0723947	-0.11933	-0.223868	0.335896	0.352445	-0.122229	0.0870679	0.372476	0.315161	0.29227	-0.238961	-0.147395	-0.231623	0.268828	-0.019289	0.283911	-0.0328931	-0.0233528	-0.029373	-0.0142318	0.191315	0.193653	0.0117194	0.17474	-0.0700166	-0.410476	-0.0193794	-0.189687	0.0761868	-0.123301	-0.114104	0.366348	-0.258213	-0.0391256	-0.0697609	-0.0123602	-0.187536	-0.124527	-0.141948	-0.157727	-0.232913	-0.416199	0.169054	0.148649	-0.0175891	0.162301	0.242626	Receptor kinase;interpro_id=IPR001611 (Leucine-rich repeat)	IPR011009 (Protein kinase-like domain)	IPR013210 (Leucine-rich repeat-containing N-terminal%2C plant-type)	IPR032675 (Leucine-rich repeat domain%2C L domain-like);gene_ontology_id=GO:0000166	GO:0004672	GO:0004674	GO:0005524	GO:0006468	GO:0016020	GO:0016021	GO:0016301	GO:0016310	GO:0016740;best_blast_hit_tair=AT1G28440.1 HAESA-like 1;best_blast_hit_sprot=sp|Q9SGP2|HSL1_ARATH Receptor-like protein kinase HSL1;best_blast_hit_trembl_plants=tr|A0A072UMH8|A0A072UMH8_MEDTR LRR receptor-like kinase
LotjaGi4g1v0062700	LotjaGi4g1v0062700.1	80	brown	0.490105	0.0890884	0.225273	0.459309	0.407899	0.229559	0.0129417	0.284014	-0.0126409	-0.304353	-0.295814	-0.203199	-0.0178772	0.37394	0.512147	0.291309	-0.10536	-0.307806	-0.379579	-0.207706	-0.445134	0.175492	-0.366387	-0.243238	-0.482675	-0.428366	0.128592	-0.198326	-0.302348	0.0676348	-0.206691	0.0550804	0.36024	-0.052666	-0.0357871	-0.284585	-0.305608	-0.644894	-0.612336	-0.700921	-0.421703	-0.311555	-0.613789	-0.575798	-0.35468	-0.306383	-0.627853	-0.422719	0.156563	0.178315	0.251628	0.123559	0.272691	0.331167	0.324405	0.0545112	-0.0453401	-0.171322	0.0500944	-0.194789	0.453522	0.488363	0.0506856	-0.208182	0.175573	-0.173151	0.180865	-0.047642	0.383244	-0.105575	0.0321091	-0.360914	0.0165167	0.453827	-0.0694162	-0.0423209	0.362144	0.0782574	0.165986	0.460364	0.662302	0.186887	0.232423	0.312567	0.445139	0.272497	0.403597	0.658935	0.808136	0.800772	0.515545	0.120535	Auxin response factor;interpro_id=IPR010525 (Auxin response factor)	IPR015300 (DNA-binding pseudobarrel domain);gene_ontology_id=GO:0003677	GO:0005634	GO:0006351	GO:0006355	GO:0009725	GO:0009734;best_blast_hit_tair=AT2G33860.1 Transcriptional factor B3 family protein / auxin-responsive factor AUX/IAA-like protein;best_blast_hit_sprot=sp|O23661|ARFC_ARATH Auxin response factor 3;best_blast_hit_trembl_plants=tr|D3GBU6|D3GBU6_LOTJA Auxin response factor
LotjaGi4g1v0062900	LotjaGi4g1v0062900.1	3	brown	0.400512	0.175048	0.347767	0.244282	-0.2593	-0.292589	-0.706528	-0.450164	-0.729232	-0.630277	-0.645363	-0.398089	-0.24912	-0.31231	-0.44372	-0.366732	-0.494115	-0.174747	0.429347	0.411356	0.0149497	0.171014	0.0555763	0.0287401	0.057488	0.497856	-0.136387	-0.101865	0.12033	-0.105589	-0.144637	0.0498106	-0.0991735	0.28188	-0.253923	-0.198892	-0.418005	-0.255559	-0.356997	0.269346	0.148608	0.276083	0.277645	-0.339163	-0.0786033	0.128349	0.091069	-0.237198	-0.195393	-0.528407	-0.516693	-0.627774	-0.470639	-0.790555	0.352831	0.165869	-0.123481	0.403591	-0.278136	0.0902926	0.176676	-0.0737109	0.464068	0.51199	0.168404	-0.348511	-0.668867	-0.461404	-0.315553	-0.556863	-0.19028	-0.0455103	-0.457707	-0.294067	0.267519	0.922184	0.653439	0.428038	-0.38563	-0.149211	-0.0701375	0.260854	0.0239318	-0.385864	0.511089	0.0851653	-0.164346	0.0919524	0.0694084	-0.318298	-0.0502584	0.0338326	O-methyltransferase	putative;interpro_id=IPR012967 (Plant methyltransferase dimerisation)	IPR029063 (S-adenosyl-L-methionine-dependent methyltransferase);gene_ontology_id=GO:0008168	GO:0008171	GO:0016740	GO:0032259	GO:0046983	GO:0050630	GO:0102719;best_blast_hit_tair=AT4G35160.1 O-methyltransferase family protein;best_blast_hit_sprot=sp|Q84KK4|I4OMT_LOTJA Isoflavone 4'-O-methyltransferase;best_blast_hit_trembl_plants=tr|I3RZV3|I3RZV3_LOTJA Uncharacterized protein
LotjaGi4g1v0063400	LotjaGi4g1v0063400.1	105	brown	0.111743	0.716275	0.346352	0.246336	-0.138513	-0.180185	-0.0830794	0.252989	0.217517	0.0628899	0.247387	0.165324	0.102631	-0.0802999	0.32618	-0.042608	-0.206788	0.00191893	-0.497894	-0.413337	-0.579626	-0.032623	-0.605361	-0.355946	0.0221342	-0.122654	0.198719	0.0260223	-0.272548	-0.121259	-0.189932	-0.32972	-0.361889	-0.697775	-0.522251	-0.1268	-0.238172	-0.247434	-0.188328	-0.516637	-0.398233	-0.443139	-0.539634	-0.481935	-0.575434	-0.251199	-0.570059	-0.192336	0.320872	0.252955	0.287685	0.404517	0.0262315	0.385876	-0.0397061	0.00489987	-0.149449	-0.121295	0.245597	-0.392545	-0.0781186	0.375101	-0.2676	-0.0703518	0.302345	-0.30698	0.267251	0.193459	0.447535	0.540165	0.507199	0.0917104	0.513985	0.600387	-0.454051	-0.305237	-0.290834	-0.291996	0.566633	0.528883	0.59155	0.243134	0.210787	0.451738	0.18073	0.302512	-0.00591969	0.281611	0.257126	0.563758	0.180909	-0.170988	LINE-1 reverse transcriptase like;interpro_id=IPR026960 (Reverse transcriptase zinc-binding domain);gene_ontology_id=GO:0003964	GO:0006278	GO:0016787;best_blast_hit_tair=AT3G24255.3 RNA-directed DNA polymerase (reverse transcriptase)-related family protein;best_blast_hit_sprot=sp|P0C2F6|RNHX1_ARATH Putative ribonuclease H protein At1g65750;best_blast_hit_trembl_plants=tr|A0A151QYZ6|A0A151QYZ6_CAJCA Uncharacterized protein
LotjaGi4g1v0063800	LotjaGi4g1v0063800.1	3	brown	0.0794235	0.796471	0.447131	0.125545	0.24417	0.278884	-0.186921	0.0705195	-0.493476	-0.263459	-0.532283	0.0277215	0.0766184	0.19327	-0.0290952	0.113851	0.053964	0.184039	0.636564	0.645708	0.328747	0.490297	0.46016	0.399637	0.107457	0.664339	0.405384	0.29781	0.013821	-0.0149703	0.00836236	0.444009	0.16294	0.408552	-0.0127145	0.00897219	-0.249262	0.120754	-0.284348	0.507289	0.248248	0.611744	0.416176	-0.000967794	0.105264	0.430984	0.127063	0.0687877	-0.015889	-0.25365	-0.249141	-0.403407	-0.464692	-0.448864	0.353303	0.142283	0.325011	0.136993	-0.381766	-0.140635	0.131089	-0.329157	0.0485549	0.096539	-0.376418	-0.432332	-0.794193	-0.496159	-0.684028	-0.806725	-0.367625	-0.23779	-0.604313	-0.332713	0.495428	0.742522	0.698249	0.451662	-0.223235	-0.277806	0.0850765	0.444996	-0.00823405	-0.58444	0.144201	-0.525613	0.2263	0.413496	0.0283963	-0.348491	-0.175772	-0.105814	Cytochrome P450;interpro_id=IPR001128 (Cytochrome P450);gene_ontology_id=GO:0004497	GO:0005506	GO:0016491	GO:0016705	GO:0020037	GO:0046872	GO:0055114;best_blast_hit_tair=AT5G06900.1 cytochrome P450	family 93	subfamily D	polypeptide 1;best_blast_hit_sprot=sp|Q9SXS3|C93C2_GLYEC 2-hydroxyisoflavanone synthase;best_blast_hit_trembl_plants=tr|Q9MBE5|Q9MBE5_LOTJA Cytochrome P450
LotjaGi4g1v0064100	LotjaGi4g1v0064100.3	25	brown	0.467807	0.106948	0.218416	0.473443	-0.158242	-0.280487	-0.600015	-0.297071	-0.0889991	-0.526852	-0.23839	-0.409759	-0.129494	-0.218162	0.0129547	-0.115195	-0.653202	-0.393616	-0.361094	-0.207744	-0.562272	-0.170635	-0.627397	-0.434972	-0.346385	-0.177491	-0.226778	-0.365423	0.00691581	-0.142076	-0.232994	-0.344869	-0.0474419	-0.314796	-0.445919	-0.499411	-0.510055	-0.724759	-0.494109	-0.766723	-0.484074	-0.575462	-0.511169	-0.677656	-0.449375	-0.324829	-0.497053	-0.524808	0.0384518	-0.118615	-0.0932997	-0.244826	-0.0921666	-0.149379	0.108898	-0.0658108	-0.496381	0.0221668	0.0852017	-0.0721248	0.436826	0.557874	0.341769	0.335992	0.601875	-0.155721	0.163013	0.0513987	0.489832	0.0983162	0.157512	0.00738118	0.201738	0.352423	-0.320117	0.218237	0.115421	-0.108484	0.135946	0.492857	0.363174	0.0620238	0.306479	0.393971	0.603488	0.636424	-0.119007	0.186978	0.50893	0.437049	0.343097	-0.0782648	Histone H3;interpro_id=IPR009072 (Histone-fold);gene_ontology_id=GO:0000786	GO:0003677	GO:0005634	GO:0005694	GO:0046982;best_blast_hit_tair=AT1G09200.1 Histone superfamily protein;best_blast_hit_sprot=sp|P68429|H32_MEDSA Histone H3.2;best_blast_hit_trembl_plants=tr|G7L647|G7L647_MEDTR Core histone H2A/H2B/H3/H4	Histone H3;interpro_id=N.A.;gene_ontology_id=GO:0000786	GO:0003677	GO:0005634	GO:0005694	GO:0046982;best_blast_hit_tair=AT1G09200.1 Histone superfamily protein;best_blast_hit_sprot=sp|P68429|H32_MEDSA Histone H3.2;best_blast_hit_trembl_plants=tr|G7L647|G7L647_MEDTR Core histone H2A/H2B/H3/H4
LotjaGi4g1v0064300	LotjaGi4g1v0064300.1	1	brown	0.430762	0.141709	-0.294968	0.327895	-0.165616	0.110578	-0.275906	-0.462019	-0.471169	-0.49219	-0.590818	-0.647957	-0.372218	-0.0942724	-0.396855	-0.180766	-0.157641	-0.217211	0.487235	0.176928	0.307006	-0.394215	-0.0195837	-0.136259	-0.387384	-0.226179	-0.51283	-0.533806	-0.0750453	-0.0526501	0.282972	0.191332	0.575013	0.529487	0.21082	-0.143158	0.234555	-0.2311	-0.139484	0.158833	0.539073	0.178014	0.339804	0.275809	0.482901	0.219018	0.343336	-0.146432	-0.147128	-0.310154	0.090911	-0.422295	0.00105812	-0.552782	0.42006	0.341607	0.21691	0.214399	-0.0496071	0.679098	0.316518	0.10796	0.59168	0.0109832	-0.0170295	0.247725	-0.1735	-0.137623	-0.279031	-0.626904	-0.485069	-0.39572	-0.454234	-0.445442	0.124086	0.55094	0.229368	0.381444	-0.803115	-0.362494	-0.496244	-0.270817	0.219768	-0.0202216	0.335107	0.153029	0.137963	-0.146762	0.147318	-0.25684	0.268532	-0.0858983	28 kDa heat-and acid-stable phosphoprotein-like protein;interpro_id=IPR019380 (Casein kinase substrate%2C phosphoprotein PP28);gene_ontology_id=N.A.;best_blast_hit_tair=AT5G46020.1 28 kDa heat/acid-stable phosphoprotein-like protein;best_blast_hit_sprot=sp|Q13442|HAP28_HUMAN 28 kDa heat- and acid-stable phosphoprotein;best_blast_hit_trembl_plants=tr|G7IFI0|G7IFI0_MEDTR 28 kDa heat-and acid-stable phosphoprotein-like protein
LotjaGi4g1v0065200	LotjaGi4g1v0065200.1	14	brown	-0.420443	0.152571	-0.10198	0.740259	-0.335592	-0.270272	-0.151464	-0.443637	0.225119	0.0609696	0.44753	0.0981095	0.416883	0.0137312	-0.18679	0.0703184	0.254987	0.139937	0.157414	-0.00393271	0.127411	-0.17663	0.0787101	0.293382	-0.226677	0.0703332	-0.446812	-0.214956	0.0720444	-0.157347	-0.0548018	-0.224022	-0.0576534	-0.274634	-0.0577494	-0.405677	-0.110238	-0.0938125	0.0764533	0.00158252	-0.149056	-0.0758242	-0.0952187	0.541569	0.307997	0.217091	0.176738	0.115787	-0.126331	-0.290859	-0.30434	-0.311782	-0.118462	-0.271807	-0.186873	-0.171066	-0.172493	0.00363503	0.111343	0.0365826	0.0367848	-0.112198	0.119085	0.356684	0.238848	0.080463	0.151618	0.267485	-0.287692	0.100154	-0.0934054	0.394106	0.397621	0.0971764	-0.0225884	-0.14331	-0.52426	-0.411774	0.0220031	-0.00772604	-0.187734	0.00569755	0.0137473	-0.00541854	-0.0936516	0.0614396	-0.314862	-0.479261	-0.491611	-0.402361	-0.542409	0.0873984	ATP synthase mitochondrial F1 complex assembly factor 1;interpro_id=IPR010591 (ATP11);gene_ontology_id=GO:0005739	GO:0065003;best_blast_hit_tair=AT2G34050.1 ATP synthase F1 complex assembly factor;best_blast_hit_sprot=sp|Q5TC12|ATPF1_HUMAN ATP synthase mitochondrial F1 complex assembly factor 1;best_blast_hit_trembl_plants=tr|A0A072UME8|A0A072UME8_MEDTR ATP synthase F1 complex assembly factor
LotjaGi4g1v0065400	LotjaGi4g1v0065400.1	3	brown	0.356769	0.231454	0.415529	0.157928	-0.129364	0.0129772	-0.532301	-0.280431	-0.528471	-0.671486	-0.707221	-0.587929	-0.305038	-0.422971	-0.405355	-0.190651	-0.379623	-0.336271	0.0627884	0.00539142	-0.203036	0.0877607	0.0440678	-0.0899848	-0.126465	0.251112	-0.147812	0.106214	-0.0417337	0.161843	0.00988697	0.435321	0.116915	0.275402	-0.313285	-0.136234	-0.384238	-0.135838	-0.428094	0.170053	0.207253	0.353655	0.346589	-0.334155	-0.0861215	-0.0657544	0.0520852	-0.303535	-0.186376	-0.62642	-0.406178	-0.329844	-0.0401995	-0.488502	0.407639	0.429409	0.248988	0.244061	-0.210651	0.164016	0.162388	0.114556	0.239416	0.265518	0.0107229	-0.425778	-0.755316	-0.783803	-0.0963569	-0.473042	-0.37742	-0.346915	-0.518706	-0.460545	0.513996	0.796706	0.68562	0.597192	-0.12212	0.220585	-0.116719	0.377176	0.31227	0.0307794	0.590874	0.166585	0.270974	0.435037	0.445377	-0.169247	0.016884	0.0326523	Glutamate receptor;interpro_id=IPR001320 (Ionotropic glutamate receptor)	IPR001638 (Solute-binding protein family 3/N-terminal domain of MltF)	IPR028082 (Periplasmic binding protein-like I);gene_ontology_id=GO:0004970	GO:0006811	GO:0016020	GO:0016021	GO:0035235;best_blast_hit_tair=AT2G29120.1 glutamate receptor 2.7;best_blast_hit_sprot=sp|Q8LGN0|GLR27_ARATH Glutamate receptor 2.7;best_blast_hit_trembl_plants=tr|A0A072UMP3|A0A072UMP3_MEDTR Glutamate receptor 3.4
LotjaGi4g1v0065600	LotjaGi4g1v0065600.1	48	brown	0.0240422	0.937859	-0.143576	0.639822	0.522111	0.282788	0.14045	0.099442	-0.0396797	7.29911e-05	-0.338712	-0.117136	-0.00729041	0.289898	0.144366	0.324092	0.29681	-0.178604	0.276177	0.327745	0.350813	0.185104	0.532001	0.162504	0.00862685	-0.0113242	0.0533232	-0.143216	0.376822	0.386718	-0.00109296	0.352577	0.444841	0.813218	0.687048	0.13182	0.185201	0.024875	-0.150418	0.218035	0.147348	0.39515	0.145728	0.199509	0.341928	0.321431	0.43015	0.242148	-0.19709	0.16502	-0.111797	-0.24088	0.026461	-0.134729	0.0527611	0.0323952	0.0948334	0.25429	0.0337027	0.279873	0.0514015	-0.429851	0.00475415	-0.164054	-0.376814	0.163301	0.00453178	-0.206563	-0.336858	-0.569515	-0.503023	-0.301978	-0.517368	-0.321741	0.31405	0.154221	0.539566	0.286828	-0.368535	-0.363856	-0.0883159	-0.114291	-0.186006	-0.429677	-0.0919274	-0.335965	-0.0282515	-0.0708841	0.0425777	-0.17235	0.0532016	0.262814	nudix hydrolase homolog 15;interpro_id=IPR015797 (NUDIX hydrolase domain-like);gene_ontology_id=N.A.;best_blast_hit_tair=AT1G28960.1 nudix hydrolase homolog 15;best_blast_hit_sprot=sp|Q8GYB1|NUD15_ARATH Nudix hydrolase 15	mitochondrial;best_blast_hit_trembl_plants=tr|A0A072UNI2|A0A072UNI2_MEDTR Nudix hydrolase-like protein
LotjaGi4g1v0069900	LotjaGi4g1v0069900.4	17	brown	-0.183649	0.548119	0.228835	0.452047	-0.186499	0.191399	-0.025369	0.273122	0.366942	0.126103	-0.123866	-0.328755	-0.220576	-0.620273	-0.434181	-0.120309	-0.112838	-0.00621994	-0.418075	-0.535088	-0.183983	-0.581355	-0.0831206	-0.355529	0.183235	-0.0915963	-0.168136	0.142103	0.0220742	0.694609	0.518434	0.420058	-0.0781032	0.0160223	-0.116629	0.319962	0.313495	0.311874	-0.0848213	0.12746	0.512179	0.413363	0.441718	0.185118	0.285525	0.273034	0.436891	0.408466	0.333164	0.018031	0.241349	0.18905	0.344237	0.194041	-0.0537164	0.534566	0.507597	0.387993	0.532304	0.371142	-0.598667	-0.234939	-0.578815	-0.411421	-0.402635	-0.327541	-0.139413	-0.59041	0.09155	0.147569	-0.166394	-0.485266	-0.241562	-0.462896	0.263204	-0.0240576	-0.0145297	0.423527	0.255355	0.201571	-0.290425	0.246162	0.731529	0.617226	0.109992	0.167322	0.0806607	0.0624012	0.102179	-0.0511299	0.0468897	-0.101911	2-oxoglutarate (2OG) and Fe(II)-dependent oxygenase superfamily protein;interpro_id=IPR005123 (Oxoglutarate/iron-dependent dioxygenase)	IPR026992 (Non-haem dioxygenase N-terminal domain);gene_ontology_id=GO:0016491	GO:0046872	GO:0055114;best_blast_hit_tair=AT3G19000.1 2-oxoglutarate (2OG) and Fe(II)-dependent oxygenase superfamily protein;best_blast_hit_sprot=sp|Q9FFF6|DIOX5_ARATH Probable 2-oxoglutarate-dependent dioxygenase At5g05600;best_blast_hit_trembl_plants=tr|A0A151S4U7|A0A151S4U7_CAJCA Gibberellin 20 oxidase 1	2-oxoglutarate (2OG) and Fe(II)-dependent oxygenase superfamily protein;interpro_id=IPR005123 (Oxoglutarate/iron-dependent dioxygenase)	IPR026992 (Non-haem dioxygenase N-terminal domain);gene_ontology_id=GO:0016491	GO:0046872	GO:0055114;best_blast_hit_tair=AT3G19000.1 2-oxoglutarate (2OG) and Fe(II)-dependent oxygenase superfamily protein;best_blast_hit_sprot=sp|Q9FFF6|DIOX5_ARATH Probable 2-oxoglutarate-dependent dioxygenase At5g05600;best_blast_hit_trembl_plants=tr|C6T994|C6T994_SOYBN Putative uncharacterized protein	2-oxoglutarate (2OG) and Fe(II)-dependent oxygenase superfamily protein;interpro_id=IPR005123 (Oxoglutarate/iron-dependent dioxygenase)	IPR026992 (Non-haem dioxygenase N-terminal domain);gene_ontology_id=GO:0016491	GO:0046872	GO:0055114;best_blast_hit_tair=AT3G19000.1 2-oxoglutarate (2OG) and Fe(II)-dependent oxygenase superfamily protein;best_blast_hit_sprot=sp|Q9ZSA8|DLO1_ARATH Protein DMR6-LIKE OXYGENASE 1;best_blast_hit_trembl_plants=tr|A0A151S4U7|A0A151S4U7_CAJCA Gibberellin 20 oxidase 1	Pentatricopeptide repeat-containing protein;interpro_id=IPR002885 (Pentatricopeptide repeat);gene_ontology_id=N.A.;best_blast_hit_tair=AT4G02750.1 Tetratricopeptide repeat (TPR)-like superfamily protein;best_blast_hit_sprot=sp|Q9SY02|PP301_ARATH Pentatricopeptide repeat-containing protein At4g02750;best_blast_hit_trembl_plants=tr|I1KLW4|I1KLW4_SOYBN Uncharacterized protein
LotjaGi4g1v0071300	LotjaGi4g1v0071300.1	57	brown	-0.190239	0.533593	-0.147942	0.629569	0.123136	0.580064	0.345651	0.544875	0.215361	0.543389	0.0752984	0.215738	-0.153603	0.381864	-0.159822	0.248698	0.172309	0.567018	0.0976273	0.25888	0.580621	-0.143222	0.243206	0.370664	-0.220173	-0.063248	0.0234372	0.0998536	-0.0737021	0.328689	0.666688	0.473689	0.319442	0.127709	0.432292	0.441753	0.469516	0.137472	0.0973652	0.185703	0.385991	0.296131	0.176936	0.305517	0.508503	0.494391	0.125182	0.415202	0.87546	0.517608	0.54155	0.0394375	0.33039	0.496205	0.317758	-0.0351669	0.393884	-0.034762	0.325761	0.0854645	-0.180054	-0.380633	-0.404628	-0.657776	-0.597268	-0.0287349	0.0159035	-0.0516845	-0.223906	-0.221013	-0.153131	-0.391219	-0.414492	-0.102539	0.130769	-0.184021	0.125038	0.180877	-0.229564	-0.503126	-0.162321	0.0194269	0.407801	0.0429718	-0.316113	-0.393553	-0.030475	0.217001	-0.127249	0.109363	0.255996	0.0587579	PIF / Ping-Pong family of plant transposase;interpro_id=IPR027806 (Harbinger transposase-derived nuclease domain);gene_ontology_id=N.A.;best_blast_hit_tair=AT3G19120.1 PIF / Ping-Pong family of plant transposase;best_blast_hit_sprot=sp|Q94K49|ALP1_ARATH Protein ANTAGONIST OF LIKE HETEROCHROMATIN PROTEIN 1;best_blast_hit_trembl_plants=tr|A0A0L9U2I0|A0A0L9U2I0_PHAAN Uncharacterized protein
LotjaGi4g1v0079500	LotjaGi4g1v0079500.1	29	brown	0.238081	0.433461	-0.0464641	0.88019	0.455462	0.385435	0.292892	0.43484	0.349883	0.0188047	-0.0792465	-0.0786194	-0.0390254	0.385755	0.246051	0.218807	-0.184357	0.0390432	-0.562276	-0.158636	-0.170432	-0.135553	-0.288564	-0.0983354	-0.423418	-0.527224	0.0284101	-0.112452	-0.165739	0.289451	0.0435158	0.000116704	0.326646	-0.0024823	0.172731	-0.00889324	-0.0209029	-0.493841	-0.355041	-0.756486	-0.335179	-0.281791	-0.421621	-0.371993	-0.0115882	-0.250319	-0.428004	-0.0637028	0.412242	0.355985	0.339545	0.0692227	0.485449	0.600286	0.111196	-0.213819	-0.0802399	-0.106719	0.14205	-0.11588	0.316943	0.297606	-0.155886	-0.419651	-0.0300024	-0.0183243	0.360759	0.0216281	0.493632	0.035305	0.0465744	-0.344814	-0.0614649	0.250138	0.00741895	-0.331129	0.200537	0.101606	0.135163	0.286728	0.372693	-0.000779535	0.402018	0.477626	0.150044	0.264474	0.297607	0.476038	0.581064	0.77871	0.482644	0.353539	1-phosphatidylinositol-3-phosphate 5-kinase;interpro_id=IPR002423 (Chaperonin Cpn60/TCP-1 family)	IPR002498 (Phosphatidylinositol-4-phosphate 5-kinase%2C core)	IPR027409 (GroEL-like apical domain);gene_ontology_id=GO:0000166	GO:0005524	GO:0016301	GO:0016307	GO:0016310	GO:0016740	GO:0046488	GO:0046854	GO:0046872;best_blast_hit_tair=AT1G71010.1 FORMS APLOID AND BINUCLEATE CELLS 1C;best_blast_hit_sprot=sp|Q9SSJ8|FAB1C_ARATH Putative 1-phosphatidylinositol-3-phosphate 5-kinase FAB1C;best_blast_hit_trembl_plants=tr|I1KM34|I1KM34_SOYBN Uncharacterized protein
LotjaGi4g1v0081400	LotjaGi4g1v0081400.1	65	brown	-0.412443	0.161354	0.2589	0.393037	0.295189	0.0279745	0.127926	0.269287	0.00773785	0.192246	0.117106	0.424714	0.288466	0.401091	-0.178542	0.173761	0.0792119	0.370264	0.158847	0.533414	0.281207	0.607311	0.643431	0.778747	0.10544	0.573131	0.28957	0.504527	0.136814	0.143685	0.0507376	0.132217	-0.249119	0.0335777	0.223288	-0.0990704	-0.419675	-0.00171258	-0.165718	0.204882	-0.221424	0.36024	0.204773	0.0171339	0.314451	0.156639	-0.0895479	0.18031	0.0338976	-0.225339	-0.574357	-0.636802	-0.275378	-0.0490207	-0.184732	-0.516799	-0.319417	-0.118849	-0.446939	-0.554372	0.00103829	-0.507041	-0.109072	0.285483	-0.157605	-0.282705	-0.459878	-0.231884	-0.320242	-0.232885	0.171455	0.287442	-0.265506	0.0302413	0.691419	0.140165	0.432125	0.148337	0.15047	-0.244952	0.124742	0.408336	-0.174946	-0.559766	-0.158578	-0.303882	-0.0723222	0.163484	-0.297675	-0.064745	-0.366179	0.290029	Mitochondrial import inner membrane translocase subunit tim17;interpro_id=IPR003397 (Mitochondrial inner membrane translocase subunit Tim17/Tim22/Tim23/peroxisomal protein PMP24);gene_ontology_id=GO:0016020	GO:0016021;best_blast_hit_tair=AT2G37410.1 translocase inner membrane subunit 17-2;best_blast_hit_sprot=sp|Q9SP35|TI172_ARATH Mitochondrial import inner membrane translocase subunit TIM17-2;best_blast_hit_trembl_plants=tr|I1MM17|I1MM17_SOYBN Uncharacterized protein	Mitochondrial import inner membrane translocase subunit tim17;interpro_id=IPR003397 (Mitochondrial inner membrane translocase subunit Tim17/Tim22/Tim23/peroxisomal protein PMP24);gene_ontology_id=GO:0016020	GO:0016021;best_blast_hit_tair=AT2G37410.1 translocase inner membrane subunit 17-2;best_blast_hit_sprot=sp|Q9SP35|TI172_ARATH Mitochondrial import inner membrane translocase subunit TIM17-2;best_blast_hit_trembl_plants=tr|I1ND97|I1ND97_SOYBN Uncharacterized protein	Mitochondrial import inner membrane translocase subunit tim17;interpro_id=N.A.;gene_ontology_id=GO:0016020	GO:0016021;best_blast_hit_tair=AT2G37410.1 translocase inner membrane subunit 17-2;best_blast_hit_sprot=sp|Q9SP35|TI172_ARATH Mitochondrial import inner membrane translocase subunit TIM17-2;best_blast_hit_trembl_plants=tr|I1ND97|I1ND97_SOYBN Uncharacterized protein
LotjaGi4g1v0084800	LotjaGi4g1v0084800.1	23	brown	-0.34261	0.25182	-0.225731	0.458372	-0.232016	-0.668008	-0.01305	-0.34214	0.138484	0.136605	0.602123	0.325187	0.313427	0.00490247	-0.0187436	-0.146742	0.0309618	-0.0663033	0.0237198	-0.0198096	-0.134694	0.129402	0.0182619	0.128341	0.207298	0.100606	-0.105434	-0.0583676	0.139221	-0.419834	-0.265369	-0.711222	-0.545419	-0.451341	-0.046607	-0.425402	-0.257906	-0.0662215	0.258018	-0.114969	-0.421155	-0.429265	-0.191348	0.143547	0.000977282	-0.257017	-0.129909	-0.127141	-0.52332	-0.230079	-0.444598	-0.298262	-0.398357	-0.226731	-0.660658	-0.538327	-0.815577	-0.271197	-0.291031	-0.301559	-0.0112196	0.00885296	0.317365	0.64311	0.583158	0.342035	0.334566	0.609288	0.129414	0.528395	0.610989	0.841855	0.651719	0.4346	-0.192515	-0.317617	-0.595108	-0.579464	0.186803	-0.0243385	-0.0161778	-0.229312	-0.578929	-0.266494	-0.212608	0.259067	-0.407325	-0.678823	-0.552791	-0.107941	-0.358033	-0.0966031	Phosphate transporter;interpro_id=IPR005828 (Major facilitator%2C sugar transporter-like)	IPR020846 (Major facilitator superfamily domain);gene_ontology_id=GO:0005215	GO:0016020	GO:0016021	GO:0022857	GO:0055085;best_blast_hit_tair=AT1G76430.1 phosphate transporter 1;9;best_blast_hit_sprot=sp|Q9S735|PHT19_ARATH Probable inorganic phosphate transporter 1-9;best_blast_hit_trembl_plants=tr|A2Q296|A2Q296_MEDTR General substrate transporter	Phosphate transporter;interpro_id=N.A.;gene_ontology_id=GO:0005215	GO:0016020	GO:0016021	GO:0022857	GO:0055085;best_blast_hit_tair=AT1G76430.1 phosphate transporter 1;9;best_blast_hit_sprot=sp|Q9S735|PHT19_ARATH Probable inorganic phosphate transporter 1-9;best_blast_hit_trembl_plants=tr|A2Q296|A2Q296_MEDTR General substrate transporter
LotjaGi4g1v0084900	LotjaGi4g1v0084900.1	3	brown	0.572395	0.0409218	0.247532	0.414862	-0.689323	-0.503375	-0.705906	-0.44153	-0.587701	-0.641274	-0.464522	-0.611383	-0.452865	-0.577553	-0.59105	-0.665446	-0.73023	-0.263855	0.0332851	-0.20122	-0.392606	-0.364775	-0.592568	-0.45456	-0.127985	-0.0162581	-0.465054	-0.378074	-0.331765	-0.201581	0.0966294	-0.253882	-0.243507	-0.284331	-0.56719	-0.347665	-0.27476	-0.4918	-0.377955	-0.119661	0.242319	-0.118461	0.0875759	-0.38716	-0.0913775	-0.12572	-0.19065	-0.438958	0.00525914	-0.519009	-0.0716978	-0.38358	-0.21241	-0.559625	0.326556	0.359245	-0.174055	0.279254	-0.0227751	0.217442	0.0607948	0.376546	0.512571	0.374659	0.499283	-0.277203	-0.326897	-0.220032	0.160547	-0.0203849	0.276942	-0.0756551	-0.0328198	0.0301091	-0.068133	0.618036	0.108394	0.308379	-0.259778	0.124378	-0.0659426	0.160631	0.391649	0.284966	0.730165	0.684642	-0.061775	0.0235579	0.233118	0.137828	0.291717	-0.213412	Exocyst complex component 8;interpro_id=IPR016159 (Cullin repeat-like-containing domain);gene_ontology_id=GO:0000145	GO:0006887;best_blast_hit_tair=AT1G10180.1 LOW protein: exocyst complex component-like protein;best_blast_hit_sprot=sp|Q9SY60|EX84C_ARATH Exocyst complex component EXO84C;best_blast_hit_trembl_plants=tr|V7CHW6|V7CHW6_PHAVU Uncharacterized protein	Exocyst complex component 8;interpro_id=N.A.;gene_ontology_id=GO:0000145	GO:0006887;best_blast_hit_tair=AT1G10180.1 LOW protein: exocyst complex component-like protein;best_blast_hit_sprot=sp|Q9SY60|EX84C_ARATH Exocyst complex component EXO84C;best_blast_hit_trembl_plants=tr|V7CHW6|V7CHW6_PHAVU Uncharacterized protein
LotjaGi4g1v0086600	LotjaGi4g1v0086600.1	44	brown	-0.70754	0.00682292	0.165766	0.588354	0.344175	0.192933	0.43974	0.586263	0.37716	0.617757	0.378868	0.659822	0.310871	0.322672	-0.165884	0.203858	0.19701	0.609369	0.0182521	0.414568	0.384706	0.417826	0.689431	0.730437	0.391789	0.564057	0.480278	0.721592	0.206942	0.317201	0.296413	0.173338	-0.384387	-0.0446487	0.298294	0.245531	-0.0765362	0.402823	0.140134	0.320298	-0.0426084	0.436433	0.387713	0.231533	0.429688	0.28534	0.0981237	0.531905	0.246596	0.092562	-0.286258	-0.339451	-0.18174	0.287081	-0.441484	-0.529898	-0.157186	-0.144658	-0.26377	-0.541931	-0.357871	-0.702576	-0.517566	-0.0350228	-0.448344	-0.216621	-0.295055	-0.155327	-0.266228	0.0264038	0.280068	0.261348	-0.212672	-0.0652363	0.606256	-0.198147	0.153791	0.0901146	0.341057	-0.322815	-0.00552282	0.321194	-0.0991202	-0.413472	-0.507091	-0.464141	-0.0963387	0.0418395	-0.504382	-0.0999796	-0.382179	0.137814	Glucosidase 2 subunit beta;interpro_id=IPR009011 (Mannose-6-phosphate receptor binding domain)	IPR028146 (Glucosidase II beta subunit%2C N-terminal);gene_ontology_id=GO:0006491;best_blast_hit_tair=AT5G56360.1 calmodulin-binding protein;best_blast_hit_sprot=sp|Q9FM96|PSL4_ARATH Glucosidase 2 subunit beta;best_blast_hit_trembl_plants=tr|A0A072UM12|A0A072UM12_MEDTR Glucosidase II beta subunit-like protein
LotjaGi4g1v0097200	LotjaGi4g1v0097200.1	100	brown	-0.195371	0.522398	-0.549165	0.0519172	0.261477	0.426087	0.281067	0.278337	0.510562	0.409611	0.0583693	-0.232435	-0.355747	-0.0357447	-0.0383791	0.4086	0.122545	-0.286411	-0.2053	-0.274435	0.191395	-0.43463	0.199465	-0.253609	-0.155054	-0.503097	-0.14818	-0.14275	0.364036	0.473025	0.754156	0.405554	0.44421	0.339366	0.674715	0.228138	0.593785	0.219758	0.21086	-0.0920785	0.330072	-0.0871612	0.183821	0.351713	0.509919	0.179681	0.363529	0.163215	0.17835	0.504929	0.501112	0.0937579	0.3872	0.410382	-0.263306	0.0546101	0.0124675	-0.247953	0.403919	0.513391	-0.152966	-0.14955	-0.169666	-0.489186	-0.320069	0.587787	0.519997	0.123768	0.271203	0.0801696	-0.167076	-0.356526	-0.235016	-0.216453	-0.0496465	-0.392287	-0.1164	-0.00026789	-0.131019	-0.279713	-0.472613	-0.534503	0.189416	0.27504	-0.294789	0.0312461	-0.0661049	-0.288739	0.0771022	0.087224	0.530295	-0.425531	Ribonuclease 3;interpro_id=IPR000999 (Ribonuclease III domain);gene_ontology_id=GO:0004525	GO:0006396	GO:0090501	GO:0090502;best_blast_hit_tair=AT4G37510.1 Ribonuclease III family protein;best_blast_hit_sprot=sp|A6YSL1|RNC1_MAIZE Ribonuclease III domain-containing protein RNC1	chloroplastic;best_blast_hit_trembl_plants=tr|G7JCT8|G7JCT8_MEDTR Ribonuclease III domain protein	Ribonuclease 3;interpro_id=IPR000999 (Ribonuclease III domain);gene_ontology_id=GO:0004525	GO:0006396	GO:0090501	GO:0090502;best_blast_hit_tair=AT4G37510.1 Ribonuclease III family protein;best_blast_hit_sprot=sp|Q9SZV0|RNC1_ARATH Ribonuclease III domain-containing protein RNC1	chloroplastic;best_blast_hit_trembl_plants=tr|A0A0S3R594|A0A0S3R594_PHAAN Uncharacterized protein	Ribonuclease 3;interpro_id=N.A.;gene_ontology_id=GO:0004525	GO:0006396	GO:0090501	GO:0090502;best_blast_hit_tair=AT4G37510.1 Ribonuclease III family protein;best_blast_hit_sprot=sp|Q9SZV0|RNC1_ARATH Ribonuclease III domain-containing protein RNC1	chloroplastic;best_blast_hit_trembl_plants=tr|G7JCT8|G7JCT8_MEDTR Ribonuclease III domain protein
LotjaGi4g1v0097500	LotjaGi4g1v0097500.1	95	brown	-0.518486	0.0694746	-0.0734334	0.811563	0.510338	0.506957	0.71295	0.559535	0.397745	0.574242	0.274584	0.706001	0.384922	0.464763	0.0643237	0.0952642	0.215504	0.901352	0.233756	0.600858	0.643628	0.115166	0.447075	0.578346	0.45057	0.414919	0.656329	0.593152	0.0701402	0.0552313	0.169116	-0.0199582	-0.096555	0.141473	0.240679	0.482194	0.297056	0.569738	0.406743	0.266557	0.131434	0.377926	0.479242	0.399775	0.419391	0.323683	0.210915	0.707984	0.264934	0.310211	0.134815	-0.0483681	-0.207116	0.326939	-0.362926	-0.512699	0.182592	-0.0825442	-0.348685	-0.348312	-0.151539	-0.488664	-0.471515	-0.352384	-0.644373	-0.0141979	-0.134316	0.110634	-0.358103	-0.156379	0.0497697	0.0830946	-0.210544	-0.27707	0.277483	-0.247293	-0.0876549	0.0711674	0.0832995	-0.401791	-0.0892641	0.0251261	-0.0677875	-0.300225	-0.672299	-0.650332	0.210012	0.0333625	-0.471604	-0.185791	-0.323375	0.094082	Prolyl 4-hydroxylase alpha subunit	putative;interpro_id=IPR005123 (Oxoglutarate/iron-dependent dioxygenase);gene_ontology_id=GO:0004656	GO:0005506	GO:0016491	GO:0016705	GO:0019511	GO:0031418	GO:0046872	GO:0055114;best_blast_hit_tair=AT4G33910.1 2-oxoglutarate (2OG) and Fe(II)-dependent oxygenase superfamily protein;best_blast_hit_sprot=sp|Q8VZJ7|P4H9_ARATH Probable prolyl 4-hydroxylase 9;best_blast_hit_trembl_plants=tr|G7JCT5|G7JCT5_MEDTR Prolyl 4-hydroxylase alpha-like protein
LotjaGi4g1v0099100	LotjaGi4g1v0099100.1	23	brown	-0.0838754	0.785296	-0.576743	0.0390678	-0.547487	-0.430895	0.0692106	-0.508535	-0.107206	0.178489	0.578534	0.237277	0.00685598	0.0598229	-0.152546	-0.303891	0.0904093	0.195548	0.107945	0.00767862	0.218838	-0.121225	-0.180738	0.188727	-0.159568	-0.218854	-0.470681	-0.245748	-0.134726	-0.604034	-0.202847	-0.522943	-0.175085	-0.374144	-0.054947	-0.0228735	0.161544	-0.00218323	0.61	0.0540843	-0.148313	-0.476423	-0.246908	0.222637	-0.0750086	-0.333993	-0.106307	-0.171594	-0.0915894	-0.078228	-0.0609246	0.176501	0.130354	-0.0116563	-0.0202476	-0.325884	-0.27562	-0.223137	-0.07826	0.0228113	0.107129	0.241219	0.399532	0.268731	0.446254	0.502137	0.376376	0.678567	0.127994	0.471145	0.249375	0.607635	0.547756	0.258202	-0.471274	-0.378045	-0.695531	-0.570215	-0.261195	-0.20235	-0.310726	-0.491262	-0.450304	-0.0653041	-0.316878	0.117647	-0.357946	-0.536287	-0.507604	-0.196152	-0.222815	0.236912	Geranyl diphosphate synthase;interpro_id=IPR000092 (Polyprenyl synthetase);gene_ontology_id=GO:0004161	GO:0008299	GO:0016740;best_blast_hit_tair=AT2G34630.2 geranyl diphosphate synthase 1;best_blast_hit_sprot=sp|Q5HZ00|SPS3_ARATH Solanesyl diphosphate synthase 3	chloroplastic/mitochondrial;best_blast_hit_trembl_plants=tr|K7KPC0|K7KPC0_SOYBN Uncharacterized protein	Geranylgeranyl diphosphate synthase;interpro_id=IPR000092 (Polyprenyl synthetase);gene_ontology_id=GO:0008299	GO:0016740;best_blast_hit_tair=AT2G34630.2 geranyl diphosphate synthase 1;best_blast_hit_sprot=sp|Q5HZ00|SPS3_ARATH Solanesyl diphosphate synthase 3	chloroplastic/mitochondrial;best_blast_hit_trembl_plants=tr|I1MVR8|I1MVR8_SOYBN Uncharacterized protein
LotjaGi4g1v0099200_LC	LotjaGi4g1v0099200_LC.1	3	brown	0.275323	0.36259	0.459588	0.114102	-0.0620716	-0.0292177	-0.370525	-0.00743741	-0.677197	-0.348062	-0.5299	-0.010473	-0.0979602	0.0648682	-0.245265	-0.24023	-0.320434	0.234332	0.620518	0.636781	0.20403	0.366312	0.144495	0.258966	0.150728	0.660623	0.302229	0.163701	-0.146372	-0.224758	0.0503237	0.0977054	-0.124551	0.113755	-0.231307	-0.0939647	-0.336925	-0.105958	-0.319346	0.37671	0.247798	0.397514	0.359286	-0.22683	0.0371916	0.315982	-0.0953167	-0.0902022	0.0934225	-0.310202	-0.202472	-0.558604	-0.627759	-0.55191	0.359195	0.0534719	0.0239875	0.154722	-0.441572	-0.216279	0.120547	-0.177893	0.257916	0.258274	-0.0866908	-0.462263	-0.772273	-0.333894	-0.509435	-0.623472	0.0511842	-0.0779595	-0.474444	-0.113124	0.312341	0.823651	0.596426	0.431466	-0.300247	-0.331049	0.131072	0.419978	0.0318038	-0.52294	0.30875	-0.220702	0.0730464	0.327724	-0.0210166	-0.150621	0.0043422	-0.209165
LotjaGi4g1v0099300	LotjaGi4g1v0099300.1	3	brown	0.692145	0.00875264	0.323084	0.281598	-0.331879	-0.247993	-0.752596	-0.477737	-0.784244	-0.788127	-0.629567	-0.512469	-0.356866	-0.280855	-0.120359	-0.27836	-0.565098	-0.419319	0.231679	0.0902811	-0.333796	0.145825	-0.394105	-0.297339	-0.258141	0.160336	-0.112848	-0.213549	-0.198198	-0.427001	-0.194195	-0.0123743	0.0538865	-0.0749089	-0.544904	-0.383844	-0.501745	-0.457053	-0.401795	-0.102823	-0.0379842	-0.196937	-0.105119	-0.623432	-0.489188	-0.231228	-0.387269	-0.712832	-0.147923	-0.451678	-0.173427	-0.244027	-0.316248	-0.571312	0.531064	0.293676	-0.0963544	0.0021083	-0.26753	0.0260909	0.460731	0.524197	0.623927	0.441868	0.457249	-0.249293	-0.466693	-0.224112	0.0563923	-0.331195	-0.0380062	-0.107239	-0.148166	0.0624722	-0.118695	0.792852	0.434587	0.196493	-0.243624	0.199627	0.161702	0.163508	0.0762073	-0.0398279	0.695363	0.317279	0.104816	0.364782	0.48619	0.0597366	0.295994	-0.300408	Receptor-like protein kinase	putative;interpro_id=IPR011009 (Protein kinase-like domain)	IPR024788 (Malectin-like carbohydrate-binding domain);gene_ontology_id=GO:0004672	GO:0005524	GO:0006468	GO:0016020	GO:0016021	GO:0016301	GO:0016310;best_blast_hit_tair=AT2G23200.1 Protein kinase superfamily protein;best_blast_hit_sprot=sp|O22187|Y2232_ARATH Probable receptor-like protein kinase At2g23200;best_blast_hit_trembl_plants=tr|K7MM13|K7MM13_SOYBN Uncharacterized protein	Receptor-like protein kinase	putative;interpro_id=IPR024788 (Malectin-like carbohydrate-binding domain);gene_ontology_id=GO:0004672	GO:0005524	GO:0006468	GO:0016020	GO:0016021	GO:0016301	GO:0016310;best_blast_hit_tair=AT5G24010.1 Protein kinase superfamily protein;best_blast_hit_sprot=sp|Q9FLW0|Y5241_ARATH Probable receptor-like protein kinase At5g24010;best_blast_hit_trembl_plants=tr|A0A072V069|A0A072V069_MEDTR Carbohydrate-binding protein of the ER protein
LotjaGi4g1v0101800	LotjaGi4g1v0101800.1	15	brown	-0.54567	0.0537376	-0.297946	0.322802	0.46935	0.370621	0.760299	0.422023	0.414411	0.571799	0.517405	0.679516	0.46045	0.784592	0.182889	0.337798	0.460824	0.660624	0.193765	0.439602	0.555764	0.249987	0.470115	0.720239	-0.0378727	0.0728031	0.341068	0.33996	-0.0985399	-0.105289	0.190524	-0.0753613	0.0908702	-0.0543122	0.45162	0.0553568	0.153651	0.201656	0.291783	0.0312944	-0.122906	0.0718809	0.100617	0.517558	0.542536	0.136465	-0.0749635	0.363365	0.130367	0.198193	0.0777623	-0.17795	-0.0309634	0.388791	-0.345661	-0.653659	-0.105888	-0.468536	-0.380462	-0.40067	0.107362	-0.285259	-0.167069	-0.186205	-0.301326	0.258194	0.14106	0.416341	-0.242257	-0.0257952	0.195392	0.272182	0.0771305	0.147306	0.270411	-0.486401	-0.276964	-0.220343	0.0421696	-0.37203	-0.0160188	-0.0908194	-0.234283	-0.30503	-0.614284	-0.434458	0.201801	-0.0577883	-0.426048	0.0475297	-0.244256	0.121198	2-oxoglutarate (2OG) and Fe(II)-dependent oxygenase superfamily protein;interpro_id=IPR005123 (Oxoglutarate/iron-dependent dioxygenase)	IPR026992 (Non-haem dioxygenase N-terminal domain);gene_ontology_id=GO:0016491	GO:0046872	GO:0055114;best_blast_hit_tair=AT3G50210.1 2-oxoglutarate (2OG) and Fe(II)-dependent oxygenase superfamily protein;best_blast_hit_sprot=sp|Q84MB6|DIOX2_ARATH Probable 2-oxoglutarate-dependent dioxygenase At3g49630;best_blast_hit_trembl_plants=tr|I3SFM3|I3SFM3_LOTJA Uncharacterized protein
LotjaGi4g1v0105100	LotjaGi4g1v0105100.1	2	brown	-0.530773	0.0620075	-0.486643	0.0917161	0.2234	0.193692	0.125824	-0.144963	0.455789	0.306543	0.474736	0.228264	0.115449	0.200552	-0.00568559	0.487063	0.0364165	-0.0252804	-0.0632478	0.184206	0.266395	0.117492	0.389806	0.385458	-0.247292	0.046581	0.0225456	0.283263	0.48787	-0.172428	0.296783	0.0515014	0.133405	-0.102853	0.281123	-0.183137	-0.103188	0.181901	0.42311	-0.213956	-0.38767	-0.449842	0.0213703	0.202058	0.1942	-0.187916	-0.0635379	-0.152714	-0.136196	0.0336872	-0.23444	-0.270354	-0.0331212	0.193218	-0.518137	-0.686852	-0.533974	-0.75951	-0.295666	-0.163931	0.368931	0.0490977	0.161604	0.274289	0.120555	0.588406	0.264488	0.416129	0.229501	0.184309	-0.00756035	0.433456	0.137293	0.00067183	0.022749	-0.327819	-0.288606	-0.509594	0.160687	-0.101463	-0.381194	-0.451592	-0.267901	-0.109965	-0.46685	-0.0982321	-0.159324	-0.282049	-0.234267	-0.214663	-0.0842976	-0.342281	GTPase-activating protein pac-1;interpro_id=N.A.;gene_ontology_id=N.A.;best_blast_hit_tair=AT5G67020.1 hypothetical protein;best_blast_hit_sprot=sp|Q59523|MYCG_MICGR Mycinamicin IV hydroxylase/epoxidase;best_blast_hit_trembl_plants=tr|A0A067KJC1|A0A067KJC1_JATCU Uncharacterized protein
LotjaGi4g1v0107500	LotjaGi4g1v0107500.1	27	brown	-0.386549	0.191989	-0.265115	0.381362	0.560595	0.169705	0.284168	0.231021	0.444395	0.307825	0.183322	0.246168	0.167057	0.356314	-0.000395512	0.330268	-0.0280881	0.0968388	-0.0633404	0.364915	0.290294	0.151891	0.484911	0.3662	0.0757289	0.0994567	0.203367	0.180033	0.516488	0.248833	0.181208	-0.0665991	0.0199885	0.27103	0.570266	-0.0488174	-0.0557698	-0.00720711	0.0427243	-0.220798	-0.286411	-0.0536275	0.102447	0.100201	0.428774	0.0648432	0.0970974	0.23442	-0.0945254	0.188968	-0.262785	-0.547003	-0.146004	0.143559	-0.572062	-0.694584	-0.594465	-0.212193	-0.240298	-0.188165	0.135665	-0.355617	-0.0357248	0.0945509	-0.117712	0.315821	0.226156	0.174548	0.0728535	-0.073539	0.0925109	0.213562	-0.176414	-0.039575	0.299318	-0.224387	0.153884	-0.0738788	0.0532368	-0.273689	-0.0961344	-0.220134	-0.19466	-0.295379	-0.346033	-0.104354	-0.179701	-0.238922	-0.20287	0.0415044	-0.00413365	0.0751654	2	3-bisphosphoglycerate-dependent phosphoglycerate mutase;interpro_id=IPR029033 (Histidine phosphatase superfamily);gene_ontology_id=GO:0003824	GO:0004619	GO:0006096	GO:0008152	GO:0016868;best_blast_hit_tair=AT3G50520.1 Phosphoglycerate mutase family protein;best_blast_hit_sprot=sp|Q9SCS3|PGML4_ARATH Phosphoglycerate mutase-like protein 4;best_blast_hit_trembl_plants=tr|I3SA43|I3SA43_LOTJA Uncharacterized protein
LotjaGi4g1v0109000	LotjaGi4g1v0109000.1	38	brown	-0.14702	0.631729	0.602715	0.0292387	0.12919	0.14314	-0.0392866	0.496827	0.232627	0.0926842	0.0376543	0.026382	0.147908	0.0406758	0.274631	0.435431	0.241909	-0.203025	-0.385967	-0.444876	-0.494752	0.284193	0.0163859	-0.0487688	-0.156292	0.0175921	0.215765	0.256145	-0.215914	0.389233	0.161201	0.454949	-0.0439069	-0.350985	-0.152441	-0.204302	-0.318065	-0.12355	-0.531755	-0.147186	-0.155067	0.14564	-0.264564	-0.177193	-0.164311	0.100255	-0.321355	-0.0971044	0.281085	0.0548607	0.0996929	0.1872	0.172597	0.352083	0.0983241	0.325104	0.209757	-0.161391	0.304298	-0.320237	-0.227711	-0.0352769	-0.496679	-0.181362	-0.0971217	-0.537936	-0.147604	-0.393781	0.0618936	0.127018	0.120472	-0.25898	0.0720805	0.363255	0.255238	-0.100207	0.18963	0.070341	0.63065	0.464598	0.530206	0.634528	0.365996	0.267684	0.257495	0.0290823	0.211715	0.55458	0.38345	0.420263	0.0759271	-0.203909	NBS-LRR disease resistance protein;interpro_id=IPR002182 (NB-ARC)	IPR027417 (P-loop containing nucleoside triphosphate hydrolase);gene_ontology_id=GO:0043531;best_blast_hit_tair=AT5G66900.1 Disease resistance protein (CC-NBS-LRR class) family;best_blast_hit_sprot=sp|Q9FKZ1|DRL42_ARATH Probable disease resistance protein At5g66900;best_blast_hit_trembl_plants=tr|W0M058|W0M058_CICAR NBS-LRR protein
LotjaGi4g1v0109700	LotjaGi4g1v0109700.1	37	brown	0.588158	0.0344918	-0.268145	0.375737	-0.0850678	0.35324	0.0267262	-0.0191615	-0.222599	-0.228026	-0.499695	-0.600427	-0.527236	-0.12079	-0.0396714	-0.102775	-0.0164356	-0.233145	-0.0652753	-0.314883	0.0462442	-0.525567	-0.35288	-0.486432	-0.394353	-0.678135	-0.416222	-0.506431	-0.280591	0.222462	0.219009	0.365443	0.654981	0.429576	0.175199	0.316672	0.558051	-0.134698	-0.0769764	-0.0267828	0.52234	0.078259	-0.00950429	0.0111537	0.0673868	0.0161843	0.182981	-0.0713245	0.281396	0.222536	0.639061	0.450046	0.631474	0.149923	0.660019	0.654518	0.66884	0.29043	0.456363	0.716625	0.0561341	0.29088	0.0757474	-0.620224	-0.226048	0.148012	0.158013	-0.199935	0.125075	-0.255221	-0.497484	-0.752891	-0.341873	-0.296516	-0.195442	0.0795079	0.166178	0.381495	-0.528931	-0.0391358	-0.218159	-0.260426	0.423337	0.471546	0.265939	0.145983	0.289026	0.217328	0.521795	0.197791	0.573623	0.145352	Dof zinc finger protein;interpro_id=IPR003851 (Zinc finger%2C Dof-type);gene_ontology_id=GO:0003677	GO:0005634	GO:0006355;best_blast_hit_tair=AT5G65590.1 Dof-type zinc finger DNA-binding family protein;best_blast_hit_sprot=sp|Q9LSL6|DOF57_ARATH Dof zinc finger protein DOF5.7;best_blast_hit_trembl_plants=tr|A0A0K8K5W4|A0A0K8K5W4_CAJCA Dof protein
[truncated: 21,548,231 more chars]
