## Supplementary material for "Re-engineering a lost trait: *IPD3*, a master regulator of arbuscular mycorrhizal symbiosis, affects genes for immunity and metabolism of non-host Arabidopsis when restored long after its evolutionary loss": Data file S8 (part 1 of 2)

### Sheet: S8A
#shared	Lotus transcript	Arabidopsis homolog of Lotus	Arabidopsis transcript	L2FC cyc3 +/-AM (contrast A)	L2FC Gifu +/-AM (Contrast B)	L2FC Col-0 +/-AM (Contrast C)	L2FC IPD3M +/-AM (contrast D)	Product (Arabidopsis annotation)	product (Lotus annotation)
3	LotjaGi1g1v0209300.1	AT5G60850.1	AT5G60850.1	-2.03678	-1.66651	0.685852	NA	OBF binding protein 4;curator_summary=Encodes a zinc finger protein.;computatioNAl_description=OBF binding protein 4;(source:Araport11), OBF binding protein 4;curator_summary=Encodes a zinc finger protein.;conf_class=1;symbol=OBP4;full_NAme=OBF binding protein 4;computatioNAl_description=OBF binding protein 4;(source=Araport11);conf_rating=*****;gene=2159274,UniProt=Q8LDR0, OBF binding protein 4;curator_summary=Encodes a zinc finger protein.;symbol=OBP4;full_NAme=OBF binding protein 4;computatioNAl_description=OBF binding protein 4;(source=Araport11);locus=2159275;locus_type=protein_coding	Dof zinc finger protein;interpro_id=IPR003851 (Zinc finger%2C Dof-type);gene_ontology_id=GO:0003677, GO:0005634, GO:0006355;best_blast_hit_tair=AT5G60850.1 OBF binding protein 4;best_blast_hit_sprot=sp|Q8LDR0|DOF54_ARATH Dof zinc finger protein DOF5.4;best_blast_hit_trembl_plants=tr|V7CE95|V7CE95_PHAVU Uncharacterized protein
2			AT1G68050.1	NA	NA	-1.7083	-2.0171	flavin-binding, kelch repeat, f box 1;curator_summary=Encodes FKF1, a flavin-binding kelch repeat F box protein, is clock-controlled, regulates transition to flowering. Forms a complex with GI on the CO promoter to regulate CO expression.;computatioNAl_description=flavin-binding, kelch repeat, f box 1;(source:Araport11), flavin-binding, kelch repeat, f box 1;curator_summary=Encodes FKF1, a flavin-binding kelch repeat F box protein, is clock-controlled, regulates transition to flowering. Forms a complex with GI on the CO promoter to regulate CO expression.;conf_class=2;symbol=FKF1;full_NAme=flavin-binding, kelch repeat, f box 1;computatioNAl_description=flavin-binding, kelch repeat, f box 1;(source=Araport11);conf_rating=****;gene=2200175,UniProt=Q9C9W9, flavin-binding, kelch repeat, f box 1;curator_summary=Encodes FKF1, a flavin-binding kelch repeat F box protein, is clock-controlled, regulates transition to flowering. Forms a complex with GI on the CO promoter to regulate CO expression.;symbol=FKF1;full_NAme=flavin-binding, kelch repeat, f box 1;computatioNAl_description=flavin-binding, kelch repeat, f box 1;(source=Araport11);locus=2200176;locus_type=protein_coding
2	LotjaGi4g1v0272800.1	AT5G20230.1	AT5G20230.1	NA	1.46297	-1.15628	NA	blue-copper-binding protein;curator_summary=Encodes a Al-stress-induced gene. Along with TCF, it promotes lignin biosynthesis in response to cold stress. The mRNA is cell-to-cell mobile.;computatioNAl_description=blue-copper-binding protein;(source:Araport11), blue-copper-binding protein;curator_summary=Encodes a Al-stress-induced gene. Along with TCF, it promotes lignin biosynthesis in response to cold stress. The mRNA is cell-to-cell mobile.;conf_class=2;symbol=BCB;full_NAme=blue-copper-binding protein;computatioNAl_description=blue-copper-binding protein;(source=Araport11);conf_rating=****;gene=2149248,UniProt=Q07488, blue-copper-binding protein;curator_summary=Encodes a Al-stress-induced gene. Along with TCF, it promotes lignin biosynthesis in response to cold stress. The mRNA is cell-to-cell mobile.;symbol=BCB;full_NAme=blue-copper-binding protein;computatioNAl_description=blue-copper-binding protein;(source=Araport11);locus=2149249;locus_type=protein_coding	Blue copper protein;interpro_id=IPR008972 (Cupredoxin);gene_ontology_id=GO:0009055, GO:0022900;best_blast_hit_tair=AT5G20230.1 blue-copper-binding protein;best_blast_hit_sprot=sp|Q41001|BCP_PEA Blue copper protein;best_blast_hit_trembl_plants=tr|I3RZH2|I3RZH2_LOTJA Uncharacterized protein
2			AT5G24470.1	NA	NA	-0.821629	-1.01654	pseudo-response regulator 5;curator_summary=Encodes a pseudo-response regulator whose mutation affects various circadian-associated biological events such as flowering time in the long-day photoperiod conditions, red light sensitivity of seedlings during early photomorphogenesis, and the period of free-running rhythms of certain clock-controlled genes including CCA1 and APRR1/TOC1 in constant white light. Acts as transcriptioNAl repressor of CCA1 and LHY. Acts additively with EC, PRR7 and PRR9 to regulate hypocotyl growth under photoperiodic conditions.;computatioNAl_description=two-component response regulator-like protein;(source:Araport11), pseudo-response regulator 5;curator_summary=Encodes a pseudo-response regulator whose mutation affects various circadian-associated biological events such as flowering time in the long-day photoperiod conditions, red light sensitivity of seedlings during early photomorphogenesis, and the period of free-running rhythms of certain clock-controlled genes including CCA1 and APRR1/TOC1 in constant white light. Acts as transcriptioNAl repressor of CCA1 and LHY. Acts additively with EC, PRR7 and PRR9 to regulate hypocotyl growth under photoperiodic conditions.;conf_class=2;symbol=PRR5;full_NAme=pseudo-response regulator 5;computatioNAl_description=two-component response regulator-like protein;(source=Araport11);conf_rating=****;gene=2184006,UniProt=Q6LA42, pseudo-response regulator 5;curator_summary=Encodes a pseudo-response regulator whose mutation affects various circadian-associated biological events such as flowering time in the long-day photoperiod conditions, red light sensitivity of seedlings during early photomorphogenesis, and the period of free-running rhythms of certain clock-controlled genes including CCA1 and APRR1/TOC1 in constant white light. Acts as transcriptioNAl repressor of CCA1 and LHY. Acts additively with EC, PRR7 and PRR9 to regulate hypocotyl growth under photoperiodic conditions.;symbol=PRR5;full_NAme=pseudo-response regulator 5;computatioNAl_description=two-component response regulator-like protein;(source=Araport11);locus=2184007;locus_type=protein_coding
2			AT5G54960.1	NA	NA	-0.669558	-0.70065	pyruvate decarboxylase-2;curator_summary=pyruvate decarboxylase-2;computatioNAl_description=pyruvate decarboxylase-2;(source:Araport11), pyruvate decarboxylase-2;curator_summary=pyruvate decarboxylase-2;conf_class=1;symbol=PDC2;full_NAme=pyruvate decarboxylase-2;computatioNAl_description=pyruvate decarboxylase-2;(source=Araport11);conf_rating=*****;gene=2160169,UniProt=Q9FFT4, pyruvate decarboxylase-2;curator_summary=pyruvate decarboxylase-2;symbol=PDC2;full_NAme=pyruvate decarboxylase-2;computatioNAl_description=pyruvate decarboxylase-2;(source=Araport11);locus=2160170;locus_type=protein_coding
2	LotjaGi3g1v0387900.1	AT4G01250.1	AT4G01250.1	NA	0.887161	-0.626585	NA	WRKY family transcription factor;curator_summary=AtWRKY22 is a member of WRKY Transcription Factor; Group II-e. It is involved in regulation of dark induced leaf senescence.; Group II-e. It is involved in regulation of dark induced leaf senescence.; Group II-e. It is involved in regulation of dark induced leaf senescence.; Group II-e. It is involved in regulation of dark induced leaf senescence.;conf_class=1;symbol=WRKY22;computatioNAl_description=WRKY family transcription factor;(source=Araport11);conf_rating=*****;gene=2125042,UniProt=O04609, WRKY family transcription factor;curator_summary=AtWRKY22 is a member of WRKY Transcription Factor; Group II-e. It is involved in regulation of dark induced leaf senescence.; Group II-e. It is involved in regulation of dark induced leaf senescence.; Group II-e. It is involved in regulation of dark induced leaf senescence.; Group II-e. It is involved in regulation of dark induced leaf senescence.;symbol=WRKY22;computatioNAl_description=WRKY family transcription factor;(source=Araport11);locus=2125043;locus_type=protein_coding, WRKY family transcription factor;curator_summary=AtWRKY22 is a member of WRKY Transcription Factor; Group II-e. It is involved in regulation of dark induced leaf senescence.; Group II-e. It is involved in regulation of dark induced leaf senescence.;computatioNAl_description=WRKY family transcription factor;(source:Araport11)	WRKY transcription factor;interpro_id=IPR003657 (WRKY domain);gene_ontology_id=GO:0003677, GO:0003700, GO:0005634, GO:0006351, GO:0006355, GO:0043565;best_blast_hit_tair=AT4G01250.1 WRKY family transcription factor;best_blast_hit_sprot=sp|O04609|WRK22_ARATH WRKY transcription factor 22;best_blast_hit_trembl_plants=tr|I1MKR8|I1MKR8_SOYBN WRKY transcription factor
2	LotjaGi1g1v0656700.1	AT3G56880.1	AT3G56880.1	NA	0.95494	-0.452163	NA	VQ motif-containing protein;conf_class=1;computatioNAl_description=VQ motif-containing protein;(source=Araport11);conf_rating=*****;Dbxref=gene=2103589,UniProt=Q9LES0;symbol=None;curator_summary=None, VQ motif-containing protein;curator_summary=None;computatioNAl_description=VQ motif-containing protein;(source:Araport11)	VQ motif-containing protein;interpro_id=IPR008889 (VQ);gene_ontology_id=N.A.;best_blast_hit_tair=AT3G56880.1 VQ motif-containing protein;best_blast_hit_sprot=sp|O80683|CAB25_ARATH Calmodulin-binding protein 25;best_blast_hit_trembl_plants=tr|I1JMZ2|I1JMZ2_SOYBN Uncharacterized protein
2	LotjaGi5g1v0358000.1	AT1G80480.1	AT1G80480.1	NA	-0.802361	-0.305438	NA	plastid transcriptioNAlly active 17;conf_class=2;symbol=PTAC17;full_NAme=plastid transcriptioNAlly active 17;computatioNAl_description=plastid transcriptioNAlly active 17;(source=Araport11);conf_rating=****;gene=3690888,UniProt=Q9M8L6;curator_summary=None, plastid transcriptioNAlly active 17;curator_summary=None;computatioNAl_description=plastid transcriptioNAlly active 17;(source:Araport11), plastid transcriptioNAlly active 17;symbol=PTAC17;full_NAme=plastid transcriptioNAlly active 17;computatioNAl_description=plastid transcriptioNAlly active 17;(source=Araport11);locus=2198993;locus_type=protein_coding	CobW-domain-containing protein;interpro_id=IPR011629 (Cobalamin (vitamin B12) biosynthesis CobW-like, C-terminal), IPR027417 (P-loop containing nucleoside triphosphate hydrolase);gene_ontology_id=N.A.;best_blast_hit_tair=AT1G80480.1 plastid transcriptionally active 17;best_blast_hit_sprot=sp|Q8IUF1|CBWD2_HUMAN COBW domain-containing protein 2;best_blast_hit_trembl_plants=tr|A0A0R0I7G4|A0A0R0I7G4_SOYBN Uncharacterized protein
2	LotjaGi1g1v0261100.1	AT1G01720.1	AT1G01720.1	NA	1.59407	0.500355	NA	NAC (No Apical Meristem) domain transcriptioNAl regulator superfamily protein;curator_summary=Belongs to a large family of putative transcriptioNAl activators with NAC domain. Transcript level increases in response to wounding and abscisic acid. ATAF1 attentuates ABA sigNAling and sythesis. Mutants are hyposensitive to ABA. The mRNA is cell-to-cell mobile.;computatioNAl_description=NAC (No Apical Meristem) domain transcriptioNAl regulator superfamily protein;(source:Araport11), NAC (No Apical Meristem) domain transcriptioNAl regulator superfamily protein;curator_summary=Belongs to a large family of putative transcriptioNAl activators with NAC domain. Transcript level increases in response to wounding and abscisic acid. ATAF1 attentuates ABA sigNAling and sythesis. Mutants are hyposensitive to ABA. The mRNA is cell-to-cell mobile.;conf_class=2;symbol=ATAF1;computatioNAl_description=NAC (No Apical Meristem) domain transcriptioNAl regulator superfamily protein;(source=Araport11);conf_rating=****;gene=2198224,UniProt=Q39013, NAC (No Apical Meristem) domain transcriptioNAl regulator superfamily protein;curator_summary=Belongs to a large family of putative transcriptioNAl activators with NAC domain. Transcript level increases in response to wounding and abscisic acid. ATAF1 attentuates ABA sigNAling and sythesis. Mutants are hyposensitive to ABA. The mRNA is cell-to-cell mobile.;symbol=ATAF1;computatioNAl_description=NAC (No Apical Meristem) domain transcriptioNAl regulator superfamily protein;(source=Araport11);locus=2198225;locus_type=protein_coding	NAC domain protein;interpro_id=IPR003441 (NAC domain);gene_ontology_id=GO:0003677, GO:0005634, GO:0006351, GO:0006355;best_blast_hit_tair=AT1G01720.1 NAC (No Apical Meristem) domain transcriptional regulator superfamily protein;best_blast_hit_sprot=sp|Q39013|NAC2_ARATH NAC domain-containing protein 2;best_blast_hit_trembl_plants=tr|C7AFG2|C7AFG2_CICAR NAC family transcription factor 5
2	LotjaGi1g1v0031000.1	AT4G34131.1	AT4G34131.1	NA	1.86143	0.524768	NA	UDP-glucosyl transferase 73B3;conf_class=1;symbol=UGT73B3;full_NAme=UDP-glucosyl transferase 73B3;computatioNAl_description=UDP-glucosyl transferase 73B3;(source=Araport11);conf_rating=*****;gene=2831351,UniProt=Q8W491;curator_summary=None, UDP-glucosyl transferase 73B3;curator_summary=None;computatioNAl_description=UDP-glucosyl transferase 73B3;(source:Araport11), UDP-glucosyl transferase 73B3;symbol=UGT73B3;full_NAme=UDP-glucosyl transferase 73B3;computatioNAl_description=UDP-glucosyl transferase 73B3;(source=Araport11);locus=2831352;locus_type=protein_coding	Glycosyltransferase;interpro_id=IPR002213 (UDP-glucuronosyl/UDP-glucosyltransferase);gene_ontology_id=GO:0008152, GO:0016740, GO:0016757, GO:0016758;best_blast_hit_tair=AT4G34131.1 UDP-glucosyl transferase 73B3;best_blast_hit_sprot=sp|Q9ZSK5|ZOG_PHALU Zeatin O-glucosyltransferase;best_blast_hit_trembl_plants=tr|A0A151U2T6|A0A151U2T6_CAJCA Glycosyltransferase
2	LotjaGi3g1v0438000.1	AT4G27310.1	AT4G27310.1	NA	1.40473	0.561913	NA	B-box type zinc finger family protein;conf_class=1;symbol=BBX28;full_NAme=B-box domain protein 28;computatioNAl_description=B-box type zinc finger family protein;(source=Araport11);conf_rating=*****;gene=2131708,UniProt=O81834;curator_summary=Encodes an atypical B-box domain protein that negatively regulates photomorphogenic development by interfering with the binding of the transcription factor HY5 to target gene promoters. Degradation of BBX28 in darkness is dependent on COP1 and occurs via the 26S proteasome pathway. BBX28 acts as a key factor in the COP1-HY5 regulatory hub by maintaining proper HY5 activity to ensure normal photomorphogenic development in plants. Interacts with CO via B-box domain resulting in decreased FT expression and delayed flowering., B-box type zinc finger family protein;curator_summary=Encodes an atypical B-box domain protein that negatively regulates photomorphogenic development by interfering with the binding of the transcription factor HY5 to target gene promoters. Degradation of BBX28 in darkness is dependent on COP1 and occurs via the 26S proteasome pathway. BBX28 acts as a key factor in the COP1-HY5 regulatory hub by maintaining proper HY5 activity to ensure normal photomorphogenic development in plants. Interacts with CO via B-box domain resulting in decreased FT expression and delayed flowering.;computatioNAl_description=B-box type zinc finger family protein;(source:Araport11), B-box type zinc finger family protein;symbol=BBX28;full_NAme=B-box domain protein 28;computatioNAl_description=B-box type zinc finger family protein;(source=Araport11);locus=2131709;locus_type=protein_coding	Zinc finger, B-box;interpro_id=IPR000315 (B-box-type zinc finger);gene_ontology_id=GO:0005622, GO:0008270;best_blast_hit_tair=AT4G27310.1 B-box type zinc finger family protein;best_blast_hit_sprot=sp|Q9LRM4|MIP1B_ARATH B-box domain protein 31;best_blast_hit_trembl_plants=tr|A0A151SVD4|A0A151SVD4_CAJCA Putative zinc finger protein CONSTANS-LIKE 11
2	LotjaGi1g1v0220800.1	AT3G47500.1	AT3G47500.1	NA	1.13602	0.621704	NA	cycling DOF factor 3;curator_summary=Dof-type zinc finger domain-containing protein, identical to H-protein promoter binding factor-2a GI:3386546 from (Arabidopsis thaliaNA). Interacts with LKP2 and FKF1, but its overexpression does not change flowering time under short or long day conditions.;computatioNAl_description=cycling DOF factor 3;(source:Araport11), cycling DOF factor 3;curator_summary=Dof-type zinc finger domain-containing protein, identical to H-protein promoter binding factor-2a GI:3386546 from (Arabidopsis thaliaNA). Interacts with LKP2 and FKF1, but its overexpression does not change flowering time under short or long day conditions.;conf_class=4;symbol=CDF3;full_NAme=cycling DOF factor 3;computatioNAl_description=cycling DOF factor 3;(source=Araport11);conf_rating=***;gene=2079151,UniProt=Q8LFV3, cycling DOF factor 3;curator_summary=Dof-type zinc finger domain-containing protein, identical to H-protein promoter binding factor-2a GI:3386546 from (Arabidopsis thaliaNA). Interacts with LKP2 and FKF1, but its overexpression does not change flowering time under short or long day conditions.;symbol=CDF3;full_NAme=cycling DOF factor 3;computatioNAl_description=cycling DOF factor 3;(source=Araport11);locus=2079152;locus_type=protein_coding	Dof zinc finger protein;interpro_id=IPR003851 (Zinc finger%2C Dof-type);gene_ontology_id=GO:0003677, GO:0005634, GO:0006355;best_blast_hit_tair=AT3G47500.1 cycling DOF factor 3;best_blast_hit_sprot=sp|Q8LFV3|CDF3_ARATH Cyclic dof factor 3;best_blast_hit_trembl_plants=tr|A0A0B2NXU5|A0A0B2NXU5_GLYSO Dof zinc finger protein DOF3.3
2	LotjaGi1g1v0577100.1	AT3G09270.1	AT3G09270.1	NA	0.981361	0.675458	NA	glutathione S-transferase TAU 8;curator_summary=Encodes glutathione transferase belonging to the tau class of GSTs. NAming convention according to Wagner et al. (2002).;computatioNAl_description=glutathione S-transferase TAU 8;(source:Araport11), glutathione S-transferase TAU 8;curator_summary=Encodes glutathione transferase belonging to the tau class of GSTs. NAming convention according to Wagner et al. (2002).;conf_class=2;symbol=GSTU8;full_NAme=glutathione S-transferase TAU 8;computatioNAl_description=glutathione S-transferase TAU 8;(source=Araport11);conf_rating=****;gene=2083543,UniProt=Q9SR36, glutathione S-transferase TAU 8;curator_summary=Encodes glutathione transferase belonging to the tau class of GSTs. NAming convention according to Wagner et al. (2002).;symbol=GSTU8;full_NAme=glutathione S-transferase TAU 8;computatioNAl_description=glutathione S-transferase TAU 8;(source=Araport11);locus=2083544;locus_type=protein_coding	Glutathione S-transferase;interpro_id=IPR010987 (Glutathione S-transferase%2C C-terminal-like), IPR012336 (Thioredoxin-like fold);gene_ontology_id=GO:0016740;best_blast_hit_tair=AT3G09270.1 glutathione S-transferase TAU 8;best_blast_hit_sprot=sp|P32110|GSTX6_SOYBN Probable glutathione S-transferase;best_blast_hit_trembl_plants=tr|I3SKP4|I3SKP4_LOTJA Uncharacterized protein
2	LotjaGi2g1v0422500.1	AT4G16640.1	AT4G16640.1	NA	1.94536	0.726742	NA	Matrixin family protein;computatioNAl_description=Matrixin family protein;(source=Araport11);locus=2130928;locus_type=protein_coding, Matrixin family protein;conf_class=1;computatioNAl_description=Matrixin family protein;(source=Araport11);conf_rating=*****;gene=2130927,UniProt=O23507;symbol=AT1-MMP;curator_summary=Matrix metalloprotease., Matrixin family protein;curator_summary=Matrix metalloprotease.;computatioNAl_description=Matrixin family protein;(source:Araport11)	Metalloendoproteinase 1;interpro_id=IPR001818 (Peptidase M10%2C metallopeptidase), IPR002477 (Peptidoglycan binding-like);gene_ontology_id=N.A.;best_blast_hit_tair=AT4G16640.1 Matrixin family protein;best_blast_hit_sprot=sp|O23507|1MMP_ARATH Metalloendoproteinase 1-MMP;best_blast_hit_trembl_plants=tr|I1LGQ7|I1LGQ7_SOYBN Uncharacterized protein
2	LotjaGi3g1v0217700.1	AT2G37970.1	AT2G37970.1	NA	1.78697	0.816566	NA	SOUL heme-binding family protein;conf_class=1;symbol=SOUL-1;computatioNAl_description=SOUL heme-binding family protein;(source=Araport11);conf_rating=*****;gene=2065577;curator_summary=Encodes a cytosolic heme binding protein(cHBP)that can reversibly bind tetrapyrroles including heme, protoporphyrin IX and Mg-protoporphyrin IX dimethyl ester with distinct binding af&#64257;nities.;nities., SOUL heme-binding family protein;curator_summary=Encodes a cytosolic heme binding protein(cHBP)that can reversibly bind tetrapyrroles including heme, protoporphyrin IX and Mg-protoporphyrin IX dimethyl ester with distinct binding af&#64257;nities.;nities.;computatioNAl_description=SOUL heme-binding family protein;(source:Araport11), SOUL heme-binding family protein;symbol=SOUL-1;computatioNAl_description=SOUL heme-binding family protein;(source=Araport11);locus=2065578;locus_type=protein_coding	SOUL heme-binding family protein;interpro_id=IPR006917 (SOUL haem-binding protein), IPR011256 (Regulatory factor%2C effector binding domain);gene_ontology_id=N.A.;best_blast_hit_tair=AT2G37970.1 SOUL heme-binding family protein;best_blast_hit_sprot=sp|Q9SR77|HBPL1_ARATH Heme-binding-like protein At3g10130, chloroplastic;best_blast_hit_trembl_plants=tr|G7JRA5|G7JRA5_MEDTR SOUL heme-binding family protein
2	LotjaGi4g1v0015100.1	AT1G11700.1	AT1G11700.1	NA	0.920884	0.968154	NA	Protein of unknown function, DUF584;conf_class=1;computatioNAl_description=senescence regulator (Protein of unknown function, DUF584);(source=Araport11);conf_rating=*****;gene=2027391,UniProt=Q9SAA7;symbol=None;curator_summary=None, Protein of unknown function, DUF584;curator_summary=None;computatioNAl_description=senescence regulator (Protein of unknown function, DUF584);(source:Araport11)	senescence regulator (Protein of unknown function, DUF584);interpro_id=IPR007608 (Senescence regulator S40);gene_ontology_id=N.A.;best_blast_hit_tair=AT1G11700.1 senescence regulator (Protein of unknown function, DUF584);best_blast_hit_sprot=sp|O26342|RFCL_METTH Replication factor C large subunit;best_blast_hit_trembl_plants=tr|A0A0L9TTH9|A0A0L9TTH9_PHAAN Uncharacterized protein
2	LotjaGi3g1v0336500.1	AT4G24010.1	AT4G24010.1	NA	-0.843668	1.3514	NA	cellulose synthase like G1;curator_summary=encodes a protein similar to cellulose synthase;computatioNAl_description=cellulose synthase like G1;(source:Araport11), cellulose synthase like G1;curator_summary=encodes a protein similar to cellulose synthase;conf_class=1;symbol=CSLG1;full_NAme=cellulose synthase like G1;computatioNAl_description=cellulose synthase like G1;(source=Araport11);conf_rating=*****;Dbxref=gene=2138125,UniProt=Q570S7, cellulose synthase like G1;curator_summary=encodes a protein similar to cellulose synthase;symbol=CSLG1;full_NAme=cellulose synthase like G1;computatioNAl_description=cellulose synthase like G1;(source=Araport11);locus=2138126;locus_type=protein_coding	Cellulose synthase-like protein;interpro_id=IPR005150 (Cellulose synthase), IPR029044 (Nucleotide-diphospho-sugar transferases);gene_ontology_id=GO:0016020, GO:0016021, GO:0016740, GO:0016757, GO:0016760, GO:0030244, GO:0071555;best_blast_hit_tair=AT4G24010.1 cellulose synthase like G1;best_blast_hit_sprot=sp|Q570S7|CSLG1_ARATH Cellulose synthase-like protein G1;best_blast_hit_trembl_plants=tr|G7IYF6|G7IYF6_MEDTR Cellulose synthase-like protein D3
2	LotjaGi2g1v0329400.1	AT4G37990.1		1.47896	1.79191	NA	NA	NA	Alcohol dehydrogenase, putative;interpro_id=IPR011032 (GroES-like), IPR013149 (Alcohol dehydrogenase%2C C-terminal), IPR016040 (NAD(P)-binding domain);gene_ontology_id=GO:0008270, GO:0016491, GO:0046029, GO:0046872, GO:0055114;best_blast_hit_tair=AT4G37990.1 cinnamyl alcohol dehydrogenase 8;best_blast_hit_sprot=sp|Q9ZRF1|MTDH_FRAAN Probable mannitol dehydrogenase;best_blast_hit_trembl_plants=tr|B7FIN8|B7FIN8_MEDTR Cinnamyl alcohol dehydrogenase-like protein
2	LotjaGi5g1v0253700.1	AT5G04430.2		1.11503	0.971396	NA	NA	NA	RNA-binding KH domain protein;interpro_id=IPR004088 (K Homology domain%2C type 1);gene_ontology_id=GO:0003676, GO:0003723;best_blast_hit_tair=AT5G04430.2 binding to TOMV RNA 1L (long form);best_blast_hit_sprot=sp|Q9LZ82|BTR1_ARATH Protein BTR1;best_blast_hit_trembl_plants=tr|A0A151T0U1|A0A151T0U1_CAJCA RNA-binding protein Nova-1, RNA-binding KH domain protein;interpro_id=IPR004088 (K Homology domain%2C type 1);gene_ontology_id=GO:0003676, GO:0003723;best_blast_hit_tair=AT5G04430.2 binding to TOMV RNA 1L (long form);best_blast_hit_sprot=sp|Q9LZ82|BTR1_ARATH Protein BTR1;best_blast_hit_trembl_plants=tr|I1LCN2|I1LCN2_SOYBN Uncharacterized protein
1			AT1G75945.1	NA	NA	-7.39532	NA	None;curator_summary=;computatioNAl_description=hypothetical protein;(source:Araport11), None;symbol=None;computatioNAl_description=hypothetical protein;curator_summary=
1			AT1G75830.1	NA	NA	-6.21077	NA	low-molecular-weight cysteine-rich 67;curator_summary=Predicted to encode a PR (pathogenesis-related) protein. Belongs to the plant defensin (PDF) family with the following members: At1g75830/PDF1.1, At5g44420/PDF1.2a, At2g26020/PDF1.2b, At5g44430/PDF1.2c, At2g26010/PDF1.3, At1g19610/PDF1.4, At1g55010/PDF1.5, At2g02120/PDF2.1, At2g02100/PDF2.2, At2g02130/PDF2.3, At1g61070/PDF2.4, At5g63660/PDF2.5, At2g02140/PDF2.6, At5g38330/PDF3.1 and At4g30070/PDF3.2.;computatioNAl_description=low-molecular-weight cysteine-rich 67;(source:Araport11), low-molecular-weight cysteine-rich 67;curator_summary=Predicted to encode a PR (pathogenesis-related) protein. Belongs to the plant defensin (PDF) family with the following members: At1g75830/PDF1.1, At5g44420/PDF1.2a, At2g26020/PDF1.2b, At5g44430/PDF1.2c, At2g26010/PDF1.3, At1g19610/PDF1.4, At1g55010/PDF1.5, At2g02120/PDF2.1, At2g02100/PDF2.2, At2g02130/PDF2.3, At1g61070/PDF2.4, At5g63660/PDF2.5, At2g02140/PDF2.6, At5g38330/PDF3.1 and At4g30070/PDF3.2.;conf_class=1;symbol=LCR67;full_NAme=low-molecular-weight cysteine-rich 67;computatioNAl_description=low-molecular-weight cysteine-rich 67;(source=Araport11);conf_rating=*****;gene=2204364,UniProt=P30224, low-molecular-weight cysteine-rich 67;curator_summary=Predicted to encode a PR (pathogenesis-related) protein. Belongs to the plant defensin (PDF) family with the following members: At1g75830/PDF1.1, At5g44420/PDF1.2a, At2g26020/PDF1.2b, At5g44430/PDF1.2c, At2g26010/PDF1.3, At1g19610/PDF1.4, At1g55010/PDF1.5, At2g02120/PDF2.1, At2g02100/PDF2.2, At2g02130/PDF2.3, At1g61070/PDF2.4, At5g63660/PDF2.5, At2g02140/PDF2.6, At5g38330/PDF3.1 and At4g30070/PDF3.2.;symbol=LCR67;full_NAme=low-molecular-weight cysteine-rich 67;computatioNAl_description=low-molecular-weight cysteine-rich 67;(source=Araport11);locus=2204365;locus_type=protein_coding
1			AT1G04560.1	NA	NA	-4.8623	NA	AWPM-19-like family protein;conf_class=2;computatioNAl_description=AWPM-19-like family protein;(source=Araport11);conf_rating=****;Dbxref=gene=2197822,UniProt=O23029;symbol=None;curator_summary=None, AWPM-19-like family protein;curator_summary=None;computatioNAl_description=AWPM-19-like family protein;(source:Araport11)
1			AT5G23903.1	NA	NA	-4.64746	NA	None;conf_class=4;computatioNAl_description=transmembrane protein;(source=Araport11);conf_rating=***;Dbxref=gene=4515102191,UniProt=B3H6V9;symbol=None;curator_summary=None, None;curator_summary=None;computatioNAl_description=transmembrane protein;(source:Araport11)
1			AT3G12570.2	NA	NA	-4.64729	NA	FYD;conf_class=2;symbol=FYD;computatioNAl_description=FYD;(source=Araport11);conf_rating=****;Dbxref=gene=1006228717,UniProt=Q9LHA9;curator_summary=None, FYD;conf_class=2;symbol=FYD;computatioNAl_description=FYD;(source=Araport11);conf_rating=****;Dbxref=gene=1009021772,UniProt=Q9LHA9;curator_summary=None, FYD;conf_class=2;symbol=FYD;computatioNAl_description=FYD;(source=Araport11);conf_rating=****;gene=1005714385,UniProt=Q9LHA9;curator_summary=None, FYD;conf_class=2;symbol=FYD;computatioNAl_description=FYD;(source=Araport11);conf_rating=****;gene=2101226,UniProt=Q9LHA9;curator_summary=None, FYD;curator_summary=None;computatioNAl_description=FYD;(source:Araport11), FYD;symbol=FYD;computatioNAl_description=FYD;(source=Araport11);locus=2101227;locus_type=protein_coding
1			AT3G12160.1	NA	NA	-4.25126	NA	RAB GTPase homolog A4D;curator_summary=Encodes RABA4D, a member of the Arabidopsis RabA4 subfamily of Rab GTPase proteins. It is transported in exocytic vesicles to the apical tip of pollen tubes where it appears to promote tip growth. Proper localization of RabA4d depends on ROP1, RIC3, and RIC4 activity.;computatioNAl_description=RAB GTPase homolog A4D;(source:Araport11), RAB GTPase homolog A4D;curator_summary=Encodes RABA4D, a member of the Arabidopsis RabA4 subfamily of Rab GTPase proteins. It is transported in exocytic vesicles to the apical tip of pollen tubes where it appears to promote tip growth. Proper localization of RabA4d depends on ROP1, RIC3, and RIC4 activity.;conf_class=1;symbol=RABA4D;full_NAme=RAB GTPase homolog A4D;computatioNAl_description=RAB GTPase homolog A4D;(source=Araport11);conf_rating=*****;Dbxref=gene=3702212,UniProt=Q9LH50, RAB GTPase homolog A4D;curator_summary=Encodes RABA4D, a member of the Arabidopsis RabA4 subfamily of Rab GTPase proteins. It is transported in exocytic vesicles to the apical tip of pollen tubes where it appears to promote tip growth. Proper localization of RabA4d depends on ROP1, RIC3, and RIC4 activity.;symbol=RABA4D;full_NAme=RAB GTPase homolog A4D;computatioNAl_description=RAB GTPase homolog A4D;(source=Araport11);locus=2082269;locus_type=protein_coding
1			AT2G28850.1	NA	NA	-3.50042	NA	cytochrome P450, family 710, subfamily A, polypeptide 3;curator_summary=member of CYP710A;computatioNAl_description=cytochrome P450, family 710, subfamily A, polypeptide 3;(source:Araport11), cytochrome P450, family 710, subfamily A, polypeptide 3;curator_summary=member of CYP710A;conf_class=1;symbol=CYP710A3;full_NAme=cytochrome P450, family 710, subfamily A, polypeptide 3;computatioNAl_description=cytochrome P450, family 710, subfamily A, polypeptide 3;(source=Araport11);conf_rating=*****;gene=2053219,UniProt=Q9ZV29, cytochrome P450, family 710, subfamily A, polypeptide 3;curator_summary=member of CYP710A;symbol=CYP710A3;full_NAme=cytochrome P450, family 710, subfamily A, polypeptide 3;computatioNAl_description=cytochrome P450, family 710, subfamily A, polypeptide 3;(source=Araport11);locus=2053220;locus_type=protein_coding
1			AT5G51960.1	NA	NA	-3.16652	NA	None;conf_class=2;computatioNAl_description=complex 1 protein, LYR family protein;(source=Araport11);conf_rating=****;Dbxref=gene=2173082,UniProt=Q9FJ96;symbol=None;curator_summary=None, None;curator_summary=None;computatioNAl_description=complex 1 protein, LYR family protein;(source:Araport11), None;Dbxref=UniProt=Q9FJ96;symbol=None;computatioNAl_description=complex 1 protein, LYR family protein;curator_summary=None
1			AT2G23370.2	NA	NA	-3.16559	NA	None;conf_class=3;computatioNAl_description=cyclin delta-3;(source=Araport11);conf_rating=****;gene=2046757,UniProt=Q8RWU1;symbol=None;curator_summary=None, None;curator_summary=None;computatioNAl_description=cyclin delta-3;(source:Araport11), None;symbol=None;computatioNAl_description=cyclin delta-3;curator_summary=None
1			AT3G51150.4	NA	NA	-3.05482	NA	ATP binding microtubule motor family protein;conf_class=2;computatioNAl_description=ATP binding microtubule motor family protein;(source=Araport11);conf_rating=****;Dbxref=gene=2080892,UniProt=F4J395;symbol=None;curator_summary=None, ATP binding microtubule motor family protein;conf_class=2;computatioNAl_description=ATP binding microtubule motor family protein;(source=Araport11);conf_rating=****;Dbxref=gene=6530297192,UniProt=F4J394;symbol=None;curator_summary=None, ATP binding microtubule motor family protein;curator_summary=None;computatioNAl_description=ATP binding microtubule motor family protein;(source:Araport11), ATP binding microtubule motor family protein;Dbxref=UniProt=F4J394;symbol=None;computatioNAl_description=ATP binding microtubule motor family protein;curator_summary=None, ATP binding microtubule motor family protein;symbol=None;computatioNAl_description=ATP binding microtubule motor family protein;curator_summary=None
1			AT5G43680.1	NA	NA	-2.80114	NA	None;computatioNAl_description=hypothetical protein;(source=Araport11);locus=2171919;locus_type=protein_coding, None;conf_class=1;computatioNAl_description=hypothetical protein;(source=Araport11);conf_rating=*****;Dbxref=gene=2171918,UniProt=Q94AZ7;symbol=mtTatB;curator_summary=Encodes a TatB­-like component of the mitochondrial Twin arginine translocation (Tat) pathway. The protein is localized to the inner mitochondrial membrane that is nuclear-encoded and is essential for plant growth and development. Mutants are embryo lethal., None;conf_class=3;computatioNAl_description=hypothetical protein;(source=Araport11);conf_rating=****;Dbxref=gene=6530297943,UniProt=Q94AZ7;symbol=mtTatB;curator_summary=Encodes a TatB­-like component of the mitochondrial Twin arginine translocation (Tat) pathway. The protein is localized to the inner mitochondrial membrane that is nuclear-encoded and is essential for plant growth and development. Mutants are embryo lethal., None;curator_summary=Encodes a TatB­-like component of the mitochondrial Twin arginine translocation (Tat) pathway. The protein is localized to the inner mitochondrial membrane that is nuclear-encoded and is essential for plant growth and development. Mutants are embryo lethal.;computatioNAl_description=hypothetical protein;(source:Araport11)
1			AT1G22000.1	NA	NA	-2.65868	NA	FBD, F-box and Leucine Rich Repeat domains containing protein;conf_class=6;computatioNAl_description=LOW protein: F-box/FBD/LRR-like protein;(source=Araport11);conf_rating=**;Dbxref=gene=2030545,UniProt=Q9LM63;symbol=None;curator_summary=None, FBD, F-box and Leucine Rich Repeat domains containing protein;curator_summary=None;computatioNAl_description=LOW protein: F-box/FBD/LRR-like protein;(source:Araport11)
1			AT1G04370.1	NA	NA	-2.49033	NA	Ethylene-responsive element binding factor 14;curator_summary=encodes a member of the ERF (ethylene response factor) subfamily B-3 of ERF/AP2 transcription factor family. The protein contains one AP2 domain. There are 18 members in this subfamily including ATERF-1, ATERF-2, AND ATERF-5.;computatioNAl_description=Ethylene-responsive element binding factor 14;(source:Araport11), Ethylene-responsive element binding factor 14;curator_summary=encodes a member of the ERF (ethylene response factor) subfamily B-3 of ERF/AP2 transcription factor family. The protein contains one AP2 domain. There are 18 members in this subfamily including ATERF-1, ATERF-2, AND ATERF-5.;conf_class=1;symbol=ERF14;full_NAme=Ethylene-responsive element binding factor 14;computatioNAl_description=Ethylene-responsive element binding factor 14;(source=Araport11);conf_rating=*****;gene=2018288,UniProt=P93822, Ethylene-responsive element binding factor 14;curator_summary=encodes a member of the ERF (ethylene response factor) subfamily B-3 of ERF/AP2 transcription factor family. The protein contains one AP2 domain. There are 18 members in this subfamily including ATERF-1, ATERF-2, AND ATERF-5.;symbol=ERF14;full_NAme=Ethylene-responsive element binding factor 14;computatioNAl_description=Ethylene-responsive element binding factor 14;(source=Araport11);locus=2018289;locus_type=protein_coding
1			AT4G08410.1	NA	NA	-2.43509	NA	Proline-rich extensin-like family protein;computatioNAl_description=Proline-rich extensin-like family protein;(source=Araport11);locus=2137445;locus_type=protein_coding, Proline-rich extensin-like family protein;conf_class=8;computatioNAl_description=Proline-rich extensin-like family protein;(source=Araport11);conf_rating=*;gene=2137444,UniProt=Q9STM7;symbol=EXT8;curator_summary=None, Proline-rich extensin-like family protein;curator_summary=None;computatioNAl_description=Proline-rich extensin-like family protein;(source:Araport11), Proline-rich extensin-like family protein;symbol=EXT8;computatioNAl_description=Proline-rich extensin-like family protein;curator_summary=None
1			AT1G66780.1	NA	NA	-2.40615	NA	MATE efflux family protein;conf_class=4;computatioNAl_description=MATE efflux family protein;(source=Araport11);conf_rating=***;Dbxref=gene=2033308,UniProt=F4HQ05;symbol=None;curator_summary=None, MATE efflux family protein;curator_summary=None;computatioNAl_description=MATE efflux family protein;(source:Araport11)
1			AT2G12500.1	NA	NA	-2.39593	NA	transposable element gene;curator_summary=None;computatioNAl_description=transposable_element_gene;gypsy-like retrotransposon family (Athila), has a 6.8e-208 P-value blast match to GB:CAA57397 Athila ORF 1 (Arabidopsis thaliaNA);(source:TAIR10);gypsy-like retrotransposon family (Athila), has a 6.8e-208 P-value blast match to GB:CAA57397 Athila ORF 1 (Arabidopsis thaliaNA);(source:TAIR10), transposable element gene;symbol=None;curator_summary=None
1			AT4G32105.1	NA	NA	-2.37871	NA	Beta-1,3-N-Acetylglucosaminyltransferase family protein;conf_class=1;computatioNAl_description=Beta-1,3-N-Acetylglucosaminyltransferase family protein;(source=Araport11);conf_rating=*****;Dbxref=gene=3703311,UniProt=Q8LCV8;symbol=None;curator_summary=None, Beta-1,3-N-Acetylglucosaminyltransferase family protein;curator_summary=None;computatioNAl_description=Beta-1,3-N-Acetylglucosaminyltransferase family protein;(source:Araport11)
1			AT5G26070.1	NA	NA	-2.35771	NA	hydroxyproline-rich glycoprotein family protein;curator_summary=Encodes a protein with 23.5% proline residues and proline-rich extensin domains, INTERPRO:IPR002965; similar to root nodule extensin (Pisum sativum) gi:15021750/gb:AAK77902; Common family members: At5g19800, At5g57070, At1g72790 (Arabidopsis thaliaNA); similar to root nodule extensin (Pisum sativum) gi:15021750/gb:AAK77902; Common family members: At5g19800, At5g57070, At1g72790 (Arabidopsis thaliaNA); similar to root nodule extensin (Pisum sativum) gi:15021750/gb:AAK77902; Common family members: At5g19800, At5g57070, At1g72790 (Arabidopsis thaliaNA); similar to root nodule extensin (Pisum sativum) gi:15021750/gb:AAK77902; Common family members: At5g19800, At5g57070, At1g72790 (Arabidopsis thaliaNA);conf_class=1;computatioNAl_description=hydroxyproline-rich glycoprotein family protein;(source=Araport11);conf_rating=*****;Dbxref=gene=2180576,UniProt=Q4PSE5;symbol=None, hydroxyproline-rich glycoprotein family protein;curator_summary=Encodes a protein with 23.5% proline residues and proline-rich extensin domains, INTERPRO:IPR002965; similar to root nodule extensin (Pisum sativum) gi:15021750/gb:AAK77902; Common family members: At5g19800, At5g57070, At1g72790 (Arabidopsis thaliaNA); similar to root nodule extensin (Pisum sativum) gi:15021750/gb:AAK77902; Common family members: At5g19800, At5g57070, At1g72790 (Arabidopsis thaliaNA);computatioNAl_description=hydroxyproline-rich glycoprotein family protein;(source:Araport11)
1			AT2G27775.2	NA	NA	-2.25094	NA	None;conf_class=2;computatioNAl_description=PPR containing protein;(source=Araport11);conf_rating=****;Dbxref=gene=1005715018,UniProt=B1WCA4;symbol=None;curator_summary=None, None;conf_class=2;computatioNAl_description=PPR containing protein;(source=Araport11);conf_rating=****;Dbxref=gene=3694279,UniProt=Q8S8L6;symbol=None;curator_summary=None, None;curator_summary=None;computatioNAl_description=PPR containing protein;(source:Araport11)
1			AT2G30770.1	NA	NA	-2.19462	NA	cytochrome P450, family 71, subfamily A, polypeptide 13;curator_summary=Putative cytochrome P450; together with CYP71A12 produces dihydrocamalexic acid (DHCA), the precursor to the defense-related compound camalexin, which accumulates in the intercellular space and contributes to the resistance of mature Arabidopsis to P. syringae without directly inhibiting bacterial growth.; together with CYP71A12 produces dihydrocamalexic acid (DHCA), the precursor to the defense-related compound camalexin, which accumulates in the intercellular space and contributes to the resistance of mature Arabidopsis to P. syringae without directly inhibiting bacterial growth.; together with CYP71A12 produces dihydrocamalexic acid (DHCA), the precursor to the defense-related compound camalexin, which accumulates in the intercellular space and contributes to the resistance of mature Arabidopsis to P. syringae without directly inhibiting bacterial growth.; together with CYP71A12 produces dihydrocamalexic acid (DHCA), the precursor to the defense-related compound camalexin, which accumulates in the intercellular space and contributes to the resistance of mature Arabidopsis to P. syringae without directly inhibiting bacterial growth.;conf_class=2;symbol=CYP71A13;full_NAme=cytochrome P450, family 71, subfamily A, polypeptide 13;computatioNAl_description=cytochrome P450 family 71 polypeptide;(source=Araport11);conf_rating=****;Dbxref=gene=2054451,UniProt=O49342, cytochrome P450, family 71, subfamily A, polypeptide 13;curator_summary=Putative cytochrome P450; together with CYP71A12 produces dihydrocamalexic acid (DHCA), the precursor to the defense-related compound camalexin, which accumulates in the intercellular space and contributes to the resistance of mature Arabidopsis to P. syringae without directly inhibiting bacterial growth.; together with CYP71A12 produces dihydrocamalexic acid (DHCA), the precursor to the defense-related compound camalexin, which accumulates in the intercellular space and contributes to the resistance of mature Arabidopsis to P. syringae without directly inhibiting bacterial growth.; together with CYP71A12 produces dihydrocamalexic acid (DHCA), the precursor to the defense-related compound camalexin, which accumulates in the intercellular space and contributes to the resistance of mature Arabidopsis to P. syringae without directly inhibiting bacterial growth.; together with CYP71A12 produces dihydrocamalexic acid (DHCA), the precursor to the defense-related compound camalexin, which accumulates in the intercellular space and contributes to the resistance of mature Arabidopsis to P. syringae without directly inhibiting bacterial growth.;symbol=CYP71A13;full_NAme=cytochrome P450, family 71, subfamily A, polypeptide 13;computatioNAl_description=cytochrome P450 family 71 polypeptide;(source=Araport11);locus=2054452;locus_type=protein_coding, cytochrome P450, family 71, subfamily A, polypeptide 13;curator_summary=Putative cytochrome P450; together with CYP71A12 produces dihydrocamalexic acid (DHCA), the precursor to the defense-related compound camalexin, which accumulates in the intercellular space and contributes to the resistance of mature Arabidopsis to P. syringae without directly inhibiting bacterial growth.; together with CYP71A12 produces dihydrocamalexic acid (DHCA), the precursor to the defense-related compound camalexin, which accumulates in the intercellular space and contributes to the resistance of mature Arabidopsis to P. syringae without directly inhibiting bacterial growth.;computatioNAl_description=cytochrome P450 family 71 polypeptide;(source:Araport11)
1			AT5G16330.1	NA	NA	-2.17631	NA	NC domain-containing protein-related;conf_class=4;computatioNAl_description=NC domain-containing protein-like protein;(source=Araport11);conf_rating=***;Dbxref=gene=2171346,UniProt=Q9FFF0;symbol=None;curator_summary=None, NC domain-containing protein-related;curator_summary=None;computatioNAl_description=NC domain-containing protein-like protein;(source:Araport11)
1			AT4G15360.1	NA	NA	-2.16227	NA	cytochrome P450, family 705, subfamily A, polypeptide 3;curator_summary=member of CYP705A;computatioNAl_description=cytochrome P450, family 705, subfamily A, polypeptide 3;(source:Araport11), cytochrome P450, family 705, subfamily A, polypeptide 3;curator_summary=member of CYP705A;conf_class=2;symbol=CYP705A3;full_NAme=cytochrome P450, family 705, subfamily A, polypeptide 3;computatioNAl_description=cytochrome P450, family 705, subfamily A, polypeptide 3;(source=Araport11);conf_rating=****;Dbxref=gene=2130024,UniProt=O23389, cytochrome P450, family 705, subfamily A, polypeptide 3;curator_summary=member of CYP705A;symbol=CYP705A3;full_NAme=cytochrome P450, family 705, subfamily A, polypeptide 3;computatioNAl_description=cytochrome P450, family 705, subfamily A, polypeptide 3;(source=Araport11);Dbxref=locus=2130025;locus_type=protein_coding
1			AT3G60120.1	NA	NA	-2.15421	NA	beta glucosidase 27;conf_class=2;symbol=BGLU27;full_NAme=beta glucosidase 27;computatioNAl_description=beta glucosidase 27;(source=Araport11);conf_rating=****;Dbxref=gene=2101406,UniProt=Q9M1D1;curator_summary=None, beta glucosidase 27;curator_summary=None;computatioNAl_description=beta glucosidase 27;(source:Araport11), beta glucosidase 27;symbol=BGLU27;full_NAme=beta glucosidase 27;computatioNAl_description=beta glucosidase 27;(source=Araport11);locus=2101407;locus_type=protein_coding
1			AT2G03260.1	NA	NA	-2.09878	NA	EXS (ERD1/XPR1/SYG1) family protein;conf_class=2;computatioNAl_description=EXS (ERD1/XPR1/SYG1) family protein;(source=Araport11);conf_rating=****;Dbxref=gene=2056910,UniProt=Q6R8G8;symbol=None;curator_summary=None, EXS (ERD1/XPR1/SYG1) family protein;curator_summary=None;computatioNAl_description=EXS (ERD1/XPR1/SYG1) family protein;(source:Araport11), EXS (ERD1/XPR1/SYG1) family protein;symbol=None;computatioNAl_description=EXS (ERD1/XPR1/SYG1) family protein;curator_summary=None
1			AT4G09690.1	NA	NA	-2.09529	NA	Cysteine/Histidine-rich C1 domain family protein;conf_class=10;computatioNAl_description=Cysteine/Histidine-rich C1 domain family protein;(source=Araport11);Dbxref=gene=3439700,UniProt=Q9SZ85;symbol=None;curator_summary=None, Cysteine/Histidine-rich C1 domain family protein;curator_summary=None;computatioNAl_description=Cysteine/Histidine-rich C1 domain family protein;(source:Araport11)
1			AT2G21660.1	NA	NA	-2.0385	NA	cold, circadian rhythm, and rNA binding 2;curator_summary=Encodes a small glycine-rich RNA binding protein that is part of a negative-feedback loop through which AtGRP7 regulates the circadian oscillations of its own transcript. Gene expression is induced by cold. GRP7 appears to promote stomatal opening and reduce tolerance under salt and dehydration stress conditions, but, promotes stomatal closing and thereby increases stress tolerance under conditions of cold tolerance. Loss of function mutations have increased susceptibility to pathogens suggesting a role in mediating inNAte immune response. Mutants are also late flowering in a non-photoperiodic manner and are responsive to verNAlization suggesting an interaction with the autonomous flowering pathway. There is a reduction of mRNA export from the nucleus in grp7 mutants. GRP7:GFP fusion proteins can be found in the cytosol and nucleus. A substrate of the type III effector HopU1 (mono-ADP-ribosyltransferase).;computatioNAl_description=cold, circadian rhythm, and rNA binding 2;(source:Araport11), cold, circadian rhythm, and rNA binding 2;curator_summary=Encodes a small glycine-rich RNA binding protein that is part of a negative-feedback loop through which AtGRP7 regulates the circadian oscillations of its own transcript. Gene expression is induced by cold. GRP7 appears to promote stomatal opening and reduce tolerance under salt and dehydration stress conditions, but, promotes stomatal closing and thereby increases stress tolerance under conditions of cold tolerance. Loss of function mutations have increased susceptibility to pathogens suggesting a role in mediating inNAte immune response. Mutants are also late flowering in a non-photoperiodic manner and are responsive to verNAlization suggesting an interaction with the autonomous flowering pathway. There is a reduction of mRNA export from the nucleus in grp7 mutants. GRP7:GFP fusion proteins can be found in the cytosol and nucleus. A substrate of the type III effector HopU1 (mono-ADP-ribosyltransferase).;conf_class=2;symbol=CCR2;full_NAme=GLYCINE-RICH RNA-BINDING PROTEIN 7;computatioNAl_description=cold, circadian rhythm, and rNA binding 2;(source=Araport11);conf_rating=****;gene=1005714951,UniProt=F4IHK9, cold, circadian rhythm, and rNA binding 2;curator_summary=Encodes a small glycine-rich RNA binding protein that is part of a negative-feedback loop through which AtGRP7 regulates the circadian oscillations of its own transcript. Gene expression is induced by cold. GRP7 appears to promote stomatal opening and reduce tolerance under salt and dehydration stress conditions, but, promotes stomatal closing and thereby increases stress tolerance under conditions of cold tolerance. Loss of function mutations have increased susceptibility to pathogens suggesting a role in mediating inNAte immune response. Mutants are also late flowering in a non-photoperiodic manner and are responsive to verNAlization suggesting an interaction with the autonomous flowering pathway. There is a reduction of mRNA export from the nucleus in grp7 mutants. GRP7:GFP fusion proteins can be found in the cytosol and nucleus. A substrate of the type III effector HopU1 (mono-ADP-ribosyltransferase).;conf_class=2;symbol=CCR2;full_NAme=GLYCINE-RICH RNA-BINDING PROTEIN 7;computatioNAl_description=cold, circadian rhythm, and rNA binding 2;(source=Araport11);conf_rating=****;gene=2049358,UniProt=Q03250, cold, circadian rhythm, and rNA binding 2;curator_summary=Encodes a small glycine-rich RNA binding protein that is part of a negative-feedback loop through which AtGRP7 regulates the circadian oscillations of its own transcript. Gene expression is induced by cold. GRP7 appears to promote stomatal opening and reduce tolerance under salt and dehydration stress conditions, but, promotes stomatal closing and thereby increases stress tolerance under conditions of cold tolerance. Loss of function mutations have increased susceptibility to pathogens suggesting a role in mediating inNAte immune response. Mutants are also late flowering in a non-photoperiodic manner and are responsive to verNAlization suggesting an interaction with the autonomous flowering pathway. There is a reduction of mRNA export from the nucleus in grp7 mutants. GRP7:GFP fusion proteins can be found in the cytosol and nucleus. A substrate of the type III effector HopU1 (mono-ADP-ribosyltransferase).;symbol=CCR2;full_NAme=GLYCINE-RICH RNA-BINDING PROTEIN 7;computatioNAl_description=cold, circadian rhythm, and rNA binding 2;(source=Araport11);locus=2049359;locus_type=protein_coding
1			AT5G44568.1	NA	NA	-2.0358	NA	None;computatioNAl_description=transmembrane protein;(source=Araport11);Dbxref=locus=4010714042;locus_type=protein_coding, None;conf_class=2;computatioNAl_description=transmembrane protein;(source=Araport11);conf_rating=****;Dbxref=gene=4010713286,UniProt=Q570K8;symbol=STMP10;curator_summary=Secreted peptide which functions in plant growth and pathogen defense., None;curator_summary=Secreted peptide which functions in plant growth and pathogen defense. SCOOP (SERINE RICH ENDOGENOUS PEPTIDE) family member, involved in immunity against herbivorous insects.;computatioNAl_description=transmembrane protein;(source:Araport11)
1			AT3G46340.1	NA	NA	-2.02403	NA	Leucine-rich repeat protein kiNAse family protein;conf_class=6;computatioNAl_description=Leucine-rich repeat protein kiNAse family protein;(source=Araport11);conf_rating=**;Dbxref=gene=2078185,UniProt=Q9SNA3;symbol=None;curator_summary=None, Leucine-rich repeat protein kiNAse family protein;curator_summary=None;computatioNAl_description=Leucine-rich repeat protein kiNAse family protein;(source:Araport11)
1			AT2G36560.1	NA	NA	-2.01916	NA	AT hook motif DNA-binding family protein;curator_summary=A paterNAlly expressed imprinted gene.;computatioNAl_description=AT hook motif DNA-binding family protein;(source:Araport11), AT hook motif DNA-binding family protein;curator_summary=A paterNAlly expressed imprinted gene.;computatioNAl_description=AT hook motif DNA-binding family protein;(source=Araport11);locus=2044878;locus_type=protein_coding, AT hook motif DNA-binding family protein;curator_summary=A paterNAlly expressed imprinted gene.;conf_class=7;computatioNAl_description=AT hook motif DNA-binding family protein;(source=Araport11);conf_rating=**;Dbxref=gene=2044877,UniProt=Q9SJQ2;symbol=PEG5
1			AT5G54720.1	NA	NA	-2.00418	NA	Ankyrin repeat family protein;conf_class=1;computatioNAl_description=Ankyrin repeat family protein;(source=Araport11);conf_rating=*****;Dbxref=gene=2157557,UniProt=Q9FH33;symbol=None;curator_summary=None, Ankyrin repeat family protein;curator_summary=None;computatioNAl_description=Ankyrin repeat family protein;(source:Araport11)
1			AT5G24110.1	NA	NA	-1.99722	NA	WRKY DNA-binding protein 30;curator_summary=member of WRKY Transcription Factor; Group III; Group III; Group III; Group III;conf_class=1;symbol=WRKY30;full_NAme=WRKY DNA-binding protein 30;computatioNAl_description=WRKY DNA-binding protein 30;(source=Araport11);conf_rating=*****;gene=3442544,UniProt=Q9FL62, WRKY DNA-binding protein 30;curator_summary=member of WRKY Transcription Factor; Group III; Group III; Group III; Group III;symbol=WRKY30;full_NAme=WRKY DNA-binding protein 30;computatioNAl_description=WRKY DNA-binding protein 30;(source=Araport11);locus=2167428;locus_type=protein_coding, WRKY DNA-binding protein 30;curator_summary=member of WRKY Transcription Factor; Group III; Group III;computatioNAl_description=WRKY DNA-binding protein 30;(source:Araport11)
1			AT5G06630.1	NA	NA	-1.97813	NA	proline-rich extensin-like family protein;computatioNAl_description=proline-rich extensin-like family protein;(source=Araport11);locus=2144148;locus_type=protein_coding, proline-rich extensin-like family protein;conf_class=4;computatioNAl_description=proline-rich extensin-like family protein;(source=Araport11);conf_rating=***;gene=2144147,UniProt=F4K3X4;symbol=EXT9;curator_summary=None, proline-rich extensin-like family protein;curator_summary=None;computatioNAl_description=proline-rich extensin-like family protein;(source:Araport11)
1			AT5G41290.1	NA	NA	-1.93151	NA	Receptor-like protein kiNAse-related family protein;conf_class=9;computatioNAl_description=Receptor-like protein kiNAse-related family protein;(source=Araport11);conf_rating=*;gene=2155129,UniProt=Q9FHD4;symbol=None;curator_summary=None, Receptor-like protein kiNAse-related family protein;curator_summary=None;computatioNAl_description=Receptor-like protein kiNAse-related family protein;(source:Araport11)
1			AT2G29220.1	NA	NA	-1.871	NA	ConcaNAvalin A-like lectin protein kiNAse family protein;computatioNAl_description=ConcaNAvalin A-like lectin protein kiNAse family protein;(source=Araport11);locus=2043162;locus_type=protein_coding, ConcaNAvalin A-like lectin protein kiNAse family protein;conf_class=9;computatioNAl_description=ConcaNAvalin A-like lectin protein kiNAse family protein;(source=Araport11);conf_rating=*;Dbxref=gene=2043161,UniProt=Q9ZW09;symbol=LecRK-III.1;curator_summary=None, ConcaNAvalin A-like lectin protein kiNAse family protein;curator_summary=None;computatioNAl_description=ConcaNAvalin A-like lectin protein kiNAse family protein;(source:Araport11)
1			AT4G40030.1	NA	NA	-1.86701	NA	Histone superfamily protein;computatioNAl_description=Histone superfamily protein;(source=Araport11);locus=2140010;locus_type=protein_coding, Histone superfamily protein;conf_class=2;computatioNAl_description=Histone superfamily protein;(source=Araport11);conf_rating=****;Dbxref=gene=4010713041,UniProt=A8MRL0;symbol=H3.3;curator_summary=None, Histone superfamily protein;conf_class=2;computatioNAl_description=Histone superfamily protein;(source=Araport11);conf_rating=****;Dbxref=gene=4010713042,UniProt=P59169;symbol=H3.3;curator_summary=None, Histone superfamily protein;conf_class=2;computatioNAl_description=Histone superfamily protein;(source=Araport11);conf_rating=****;gene=2140009,UniProt=P59169;symbol=H3.3;curator_summary=None, Histone superfamily protein;curator_summary=None;computatioNAl_description=Histone superfamily protein;(source:Araport11), Histone superfamily protein;Dbxref=UniProt=P59169;symbol=H3.3;computatioNAl_description=Histone superfamily protein;curator_summary=None
1			AT1G11540.2	NA	NA	-1.8575	NA	None;conf_class=2;computatioNAl_description=Sulfite exporter TauE/SafE family protein;(source=Araport11);conf_rating=****;Dbxref=gene=2200060,UniProt=F4I8X6;symbol=None;curator_summary=None, None;curator_summary=;computatioNAl_description=Sulfite exporter TauE/SafE family protein;(source:Araport11), None;symbol=None;computatioNAl_description=Sulfite exporter TauE/SafE family protein;curator_summary=None
1			AT4G33720.1	NA	NA	-1.81564	NA	CAP (Cysteine-rich secretory proteins, Antigen 5, and Pathogenesis-related 1 protein) superfamily protein;computatioNAl_description=CAP (Cysteine-rich secretory proteins, Antigen 5, and Pathogenesis-related 1 protein) superfamily protein;(source=Araport11);locus=2134178;locus_type=protein_coding, CAP (Cysteine-rich secretory proteins, Antigen 5, and Pathogenesis-related 1 protein) superfamily protein;conf_class=1;computatioNAl_description=CAP (Cysteine-rich secretory proteins, Antigen 5, and Pathogenesis-related 1 protein) superfamily protein;(source=Araport11);conf_rating=*****;Dbxref=gene=2134177,UniProt=O81888;symbol=AtCAPE3;curator_summary=None, CAP (Cysteine-rich secretory proteins, Antigen 5, and Pathogenesis-related 1 protein) superfamily protein;curator_summary=None;computatioNAl_description=CAP (Cysteine-rich secretory proteins, Antigen 5, and Pathogenesis-related 1 protein) superfamily protein;(source:Araport11)
1			AT1G70260.1	NA	NA	-1.80819	NA	nodulin MtN21 /EamA-like transporter family protein;curator_summary=Encodes an endoplasmic reticulum (ER)-localized nodulin MtN21-like transporter family protein that negatively regulates resistance against biotrophic pathogens but not the necrotrophic pathogen, B. cinerea, possibly by regulating ROS production, cell death and PR1 expression.;computatioNAl_description=nodulin MtN21 /EamA-like transporter family protein;(source:Araport11), nodulin MtN21 /EamA-like transporter family protein;curator_summary=Encodes an endoplasmic reticulum (ER)-localized nodulin MtN21-like transporter family protein that negatively regulates resistance against biotrophic pathogens but not the necrotrophic pathogen, B. cinerea, possibly by regulating ROS production, cell death and PR1 expression.;conf_class=1;symbol=UMAMIT36;full_NAme=Usually multiple acids move in and out Transporters 36;computatioNAl_description=nodulin MtN21 /EamA-like transporter family protein;(source=Araport11);conf_rating=*****;Dbxref=gene=2020687,UniProt=F4I5D5, nodulin MtN21 /EamA-like transporter family protein;curator_summary=Encodes an endoplasmic reticulum (ER)-localized nodulin MtN21-like transporter family protein that negatively regulates resistance against biotrophic pathogens but not the necrotrophic pathogen, B. cinerea, possibly by regulating ROS production, cell death and PR1 expression.;symbol=UMAMIT36;full_NAme=Usually multiple acids move in and out Transporters 36;computatioNAl_description=nodulin MtN21 /EamA-like transporter family protein;(source=Araport11);locus=2020688;locus_type=protein_coding
1			AT4G29450.1	NA	NA	-1.79304	NA	Leucine-rich repeat protein kiNAse family protein;conf_class=1;computatioNAl_description=Leucine-rich repeat protein kiNAse family protein;(source=Araport11);conf_rating=*****;Dbxref=gene=2118343,UniProt=Q9M0D8;symbol=None;curator_summary=None, Leucine-rich repeat protein kiNAse family protein;curator_summary=None;computatioNAl_description=Leucine-rich repeat protein kiNAse family protein;(source:Araport11)
1			AT4G36110.1	NA	NA	-1.72625	NA	SAUR-like auxin-responsive protein family ;conf_class=1;symbol=SAUR9;full_NAme=SMALL AUXIN UPREGULATED RNA 9;computatioNAl_description=SAUR-like auxin-responsive protein family;(source=Araport11);conf_rating=*****;Dbxref=gene=2135143,UniProt=O65648;curator_summary=None, SAUR-like auxin-responsive protein family ;curator_summary=None;computatioNAl_description=SAUR-like auxin-responsive protein family;(source:Araport11), SAUR-like auxin-responsive protein family ;symbol=SAUR9;full_NAme=SMALL AUXIN UPREGULATED RNA 9;computatioNAl_description=SAUR-like auxin-responsive protein family;(source=Araport11);locus=2135144;locus_type=protein_coding
1			AT4G08400.1	NA	NA	-1.70101	NA	Proline-rich extensin-like family protein;computatioNAl_description=Proline-rich extensin-like family protein;(source=Araport11);Dbxref=locus=2137450;locus_type=protein_coding, Proline-rich extensin-like family protein;conf_class=9;computatioNAl_description=Proline-rich extensin-like family protein;(source=Araport11);conf_rating=*;Dbxref=gene=2137449,UniProt=Q9STM8;symbol=EXT7;curator_summary=None, Proline-rich extensin-like family protein;curator_summary=None;computatioNAl_description=Proline-rich extensin-like family protein;(source:Araport11), Proline-rich extensin-like family protein;symbol=EXT7;computatioNAl_description=Proline-rich extensin-like family protein;curator_summary=None
1			AT2G43220.1	NA	NA	-1.699	NA	Cysteine/Histidine-rich C1 domain family protein;conf_class=1;computatioNAl_description=Cysteine/Histidine-rich C1 domain family protein;(source=Araport11);conf_rating=*****;Dbxref=gene=2041055,UniProt=Q9ZW73;symbol=None;curator_summary=None, Cysteine/Histidine-rich C1 domain family protein;curator_summary=None;computatioNAl_description=Cysteine/Histidine-rich C1 domain family protein;(source:Araport11)
1			AT3G00800.1	NA	NA	-1.67528	NA	None;curator_summary=;computatioNAl_description=novel transcribed region;(source:Araport11), None;symbol=None;curator_summary=
1			AT1G19250.1	NA	NA	-1.63817	NA	flavin-dependent monooxygeNAse 1;curator_summary=FMO1 is required for full expression of TIR-NB-LRR conditioned resistance to avirulent pathogens and for basal resistance to invasive virulent pathogens. Functions in an EDS1-regulated but SA-independent mechanism that promotes resistance and cell death at pathogen infection sites. FMO1 functions as a pipecolate N-hydroxylase and catalyzes the biochemical conversion of pipecolic acid to N-hydroxypipecolic acid (NHP). NHP systemically accumulates in the plant foliage and induces systemic acquired resistance to pathogen infection.;computatioNAl_description=flavin-dependent monooxygeNAse 1;(source:Araport11), flavin-dependent monooxygeNAse 1;curator_summary=FMO1 is required for full expression of TIR-NB-LRR conditioned resistance to avirulent pathogens and for basal resistance to invasive virulent pathogens. Functions in an EDS1-regulated but SA-independent mechanism that promotes resistance and cell death at pathogen infection sites. FMO1 functions as a pipecolate N-hydroxylase and catalyzes the biochemical conversion of pipecolic acid to N-hydroxypipecolic acid (NHP). NHP systemically accumulates in the plant foliage and induces systemic acquired resistance to pathogen infection.;conf_class=6;symbol=FMO1;full_NAme=flavin-dependent monooxygeNAse 1;computatioNAl_description=flavin-dependent monooxygeNAse 1;(source=Araport11);conf_rating=**;gene=2202154,UniProt=Q9LMA1, flavin-dependent monooxygeNAse 1;curator_summary=FMO1 is required for full expression of TIR-NB-LRR conditioned resistance to avirulent pathogens and for basal resistance to invasive virulent pathogens. Functions in an EDS1-regulated but SA-independent mechanism that promotes resistance and cell death at pathogen infection sites. FMO1 functions as a pipecolate N-hydroxylase and catalyzes the biochemical conversion of pipecolic acid to N-hydroxypipecolic acid (NHP). NHP systemically accumulates in the plant foliage and induces systemic acquired resistance to pathogen infection.;symbol=FMO1;full_NAme=flavin-dependent monooxygeNAse 1;computatioNAl_description=flavin-dependent monooxygeNAse 1;(source=Araport11);locus=2202155;locus_type=protein_coding
1			AT4G30600.1	NA	NA	-1.63634	NA	sigNAl recognition particle receptor alpha subunit family protein;conf_class=2;computatioNAl_description=sigNAl recognition particle receptor alpha subunit family protein;(source=Araport11);conf_rating=****;gene=2118700,UniProt=Q9M0A0;symbol=None;curator_summary=None, sigNAl recognition particle receptor alpha subunit family protein;curator_summary=None;computatioNAl_description=sigNAl recognition particle receptor alpha subunit family protein;(source:Araport11), sigNAl recognition particle receptor alpha subunit family protein;Dbxref=UniProt=Q9M0A0;symbol=None;computatioNAl_description=sigNAl recognition particle receptor alpha subunit family protein;curator_summary=None
1			AT1G05020.1	NA	NA	-1.62609	NA	ENTH/ANTH/VHS superfamily protein;computatioNAl_description=ENTH/ANTH/VHS superfamily protein;(source=Araport11);locus=2205558;locus_type=protein_coding, ENTH/ANTH/VHS superfamily protein;conf_class=1;computatioNAl_description=ENTH/ANTH/VHS superfamily protein;(source=Araport11);conf_rating=*****;Dbxref=gene=2205557,UniProt=Q9ZVN6;symbol=AP180;curator_summary=None, ENTH/ANTH/VHS superfamily protein;curator_summary=None;computatioNAl_description=ENTH/ANTH/VHS superfamily protein;(source:Araport11)
1			AT1G28290.1	NA	NA	-1.61402	NA	arabinogalactan protein 31;curator_summary=Encodes an atypical arabinogalactan protein that is localized to the plasma membrange. AGP31 is highly expressed in flowers and vascular tissue and is repressed by jasmonic acid. AGP31 may play a role in vascular tissue function during defense and development.;computatioNAl_description=arabinogalactan protein 31;(source:Araport11), arabinogalactan protein 31;curator_summary=Encodes an atypical arabinogalactan protein that is localized to the plasma membrange. AGP31 is highly expressed in flowers and vascular tissue and is repressed by jasmonic acid. AGP31 may play a role in vascular tissue function during defense and development.;conf_class=2;symbol=AGP31;full_NAme=arabinogalactan protein 31;computatioNAl_description=arabinogalactan protein 31;(source=Araport11);conf_rating=****;Dbxref=gene=2032179,UniProt=Q9FZA2, arabinogalactan protein 31;curator_summary=Encodes an atypical arabinogalactan protein that is localized to the plasma membrange. AGP31 is highly expressed in flowers and vascular tissue and is repressed by jasmonic acid. AGP31 may play a role in vascular tissue function during defense and development.;conf_class=2;symbol=AGP31;full_NAme=arabinogalactan protein 31;computatioNAl_description=arabinogalactan protein 31;(source=Araport11);conf_rating=****;Dbxref=gene=4010711859,UniProt=Q9FZA2-2, arabinogalactan protein 31;curator_summary=Encodes an atypical arabinogalactan protein that is localized to the plasma membrange. AGP31 is highly expressed in flowers and vascular tissue and is repressed by jasmonic acid. AGP31 may play a role in vascular tissue function during defense and development.;symbol=AGP31;full_NAme=arabinogalactan protein 31;computatioNAl_description=arabinogalactan protein 31;(source=Araport11);locus=2032180;locus_type=protein_coding
1			AT5G26320.1	NA	NA	-1.5919	NA	TRAF-like family protein;conf_class=7;computatioNAl_description=TRAF-like family protein;(source=Araport11);conf_rating=**;Dbxref=gene=2151063,UniProt=F4JZS7;symbol=None;curator_summary=None, TRAF-like family protein;curator_summary=None;computatioNAl_description=TRAF-like family protein;(source:Araport11)
1			AT5G19890.1	NA	NA	-1.57357	NA	Peroxidase superfamily protein;conf_class=2;computatioNAl_description=Peroxidase superfamily protein;(source=Araport11);conf_rating=****;Dbxref=gene=2147644,UniProt=Q39034;symbol=None;curator_summary=None, Peroxidase superfamily protein;curator_summary=None;computatioNAl_description=Peroxidase superfamily protein;(source:Araport11)
1			AT3G17600.1	NA	NA	-1.5514	NA	indole-3-acetic acid inducible 31;curator_summary=Encodes a member of the Aux/IAA family of proteins implicated in auxin sigNAling. IAA31 shares several residues with the conserved domain II region, believed to act as a degron in many of the rapidly degraded Aux/IAA family members. An IAA31 fusion protein is quite long-lived, but can be degraded more rapidly in the presence of auxin. Unlike many other family members, IAA31 transcript levels do not rise in response to auxin. Nevertheless, overexpression of IAA31 leads to defects in auxin-related processes such as gravitropism, root development, shoot development, and cotyledon vascular development.;computatioNAl_description=indole-3-acetic acid inducible 31;(source:Araport11), indole-3-acetic acid inducible 31;curator_summary=Encodes a member of the Aux/IAA family of proteins implicated in auxin sigNAling. IAA31 shares several residues with the conserved domain II region, believed to act as a degron in many of the rapidly degraded Aux/IAA family members. An IAA31 fusion protein is quite long-lived, but can be degraded more rapidly in the presence of auxin. Unlike many other family members, IAA31 transcript levels do not rise in response to auxin. Nevertheless, overexpression of IAA31 leads to defects in auxin-related processes such as gravitropism, root development, shoot development, and cotyledon vascular development.;conf_class=1;symbol=IAA31;full_NAme=indole-3-acetic acid inducible 31;computatioNAl_description=indole-3-acetic acid inducible 31;(source=Araport11);conf_rating=*****;gene=2090526,UniProt=Q8H174, indole-3-acetic acid inducible 31;curator_summary=Encodes a member of the Aux/IAA family of proteins implicated in auxin sigNAling. IAA31 shares several residues with the conserved domain II region, believed to act as a degron in many of the rapidly degraded Aux/IAA family members. An IAA31 fusion protein is quite long-lived, but can be degraded more rapidly in the presence of auxin. Unlike many other family members, IAA31 transcript levels do not rise in response to auxin. Nevertheless, overexpression of IAA31 leads to defects in auxin-related processes such as gravitropism, root development, shoot development, and cotyledon vascular development.;symbol=IAA31;full_NAme=indole-3-acetic acid inducible 31;computatioNAl_description=indole-3-acetic acid inducible 31;(source=Araport11);locus=2090527;locus_type=protein_coding
1			AT2G43090.1	NA	NA	-1.54872	NA	Aconitase/3-isopropylmalate dehydratase protein;curator_summary=One of three genes encoding the small subunit of isopropylmalate isomerase, a heterodimer consisting of a large and a small subunit. A function in both leucine biosynthesis and the first cycle of Met chain elongation has been demonstrated for this subunit. The mRNA is cell-to-cell mobile.;computatioNAl_description=Aconitase/3-isopropylmalate dehydratase protein;(source:Araport11), Aconitase/3-isopropylmalate dehydratase protein;curator_summary=One of three genes encoding the small subunit of isopropylmalate isomerase, a heterodimer consisting of a large and a small subunit. A function in both leucine biosynthesis and the first cycle of Met chain elongation has been demonstrated for this subunit. The mRNA is cell-to-cell mobile.;computatioNAl_description=Aconitase/3-isopropylmalate dehydratase protein;(source=Araport11);locus=2041081;locus_type=protein_coding, Aconitase/3-isopropylmalate dehydratase protein;curator_summary=One of three genes encoding the small subunit of isopropylmalate isomerase, a heterodimer consisting of a large and a small subunit. A function in both leucine biosynthesis and the first cycle of Met chain elongation has been demonstrated for this subunit. The mRNA is cell-to-cell mobile.;conf_class=2;computatioNAl_description=Aconitase/3-isopropylmalate dehydratase protein;(source=Araport11);conf_rating=****;Dbxref=gene=6530296887,UniProt=F4IQ61;symbol=IPMI SSU1, Aconitase/3-isopropylmalate dehydratase protein;curator_summary=One of three genes encoding the small subunit of isopropylmalate isomerase, a heterodimer consisting of a large and a small subunit. A function in both leucine biosynthesis and the first cycle of Met chain elongation has been demonstrated for this subunit. The mRNA is cell-to-cell mobile.;conf_class=2;computatioNAl_description=Aconitase/3-isopropylmalate dehydratase protein;(source=Araport11);conf_rating=****;gene=3695883,UniProt=Q9ZW85;symbol=IPMI SSU1
1			AT3G10720.2	NA	NA	-1.53101	NA	Plant invertase/pectin methylesterase inhibitor superfamily;conf_class=1;computatioNAl_description=Plant invertase/pectin methylesterase inhibitor superfamily;(source=Araport11);conf_rating=*****;gene=2103211,UniProt=Q94CB1-2;symbol=PMEI-PME25;curator_summary=None, Plant invertase/pectin methylesterase inhibitor superfamily;conf_class=2;computatioNAl_description=Plant invertase/pectin methylesterase inhibitor superfamily;(source=Araport11);conf_rating=****;Dbxref=gene=1005027786,UniProt=Q94CB1;symbol=PMEI-PME25;curator_summary=None, Plant invertase/pectin methylesterase inhibitor superfamily;curator_summary=Pectin methylesterase inhibitor; INVI-PMEI protein isoform which clustered with a PME.;computatioNAl_description=Plant invertase/pectin methylesterase inhibitor superfamily;(source:Araport11)
1			AT2G45550.1	NA	NA	-1.523	NA	cytochrome P450, family 76, subfamily C, polypeptide 4;curator_summary=Member of CYP76C family of cytochrome P450 enzymes.Has geraniol 9- or 8-hydroxylase activity.;computatioNAl_description=cytochrome P450, family 76, subfamily C, polypeptide 4;(source:Araport11), cytochrome P450, family 76, subfamily C, polypeptide 4;curator_summary=Member of CYP76C family of cytochrome P450 enzymes.Has geraniol 9- or 8-hydroxylase activity.;conf_class=2;symbol=CYP76C4;full_NAme=cytochrome P450, family 76, subfamily C, polypeptide 4;computatioNAl_description=cytochrome P450, family 76, subfamily C, polypeptide 4;(source=Araport11);conf_rating=****;Dbxref=gene=2043693,UniProt=O64635, cytochrome P450, family 76, subfamily C, polypeptide 4;curator_summary=Member of CYP76C family of cytochrome P450 enzymes.Has geraniol 9- or 8-hydroxylase activity.;symbol=CYP76C4;full_NAme=cytochrome P450, family 76, subfamily C, polypeptide 4;computatioNAl_description=cytochrome P450, family 76, subfamily C, polypeptide 4;(source=Araport11);locus=2043694;locus_type=protein_coding
1			AT2G43620.1	NA	NA	-1.51042	NA	ChitiNAse family protein;conf_class=2;computatioNAl_description=ChitiNAse family protein;(source=Araport11);conf_rating=****;gene=2043918,UniProt=O22841;symbol=None;curator_summary=None, ChitiNAse family protein;curator_summary=None;computatioNAl_description=ChitiNAse family protein;(source:Araport11)
1			AT2G21900.1	NA	NA	-1.50025	NA	WRKY DNA-binding protein 59;curator_summary=member of WRKY Transcription Factor; Group II-c; Group II-c; Group II-c; Group II-c;conf_class=1;symbol=WRKY59;full_NAme=WRKY DNA-binding protein 59;computatioNAl_description=WRKY DNA-binding protein 59;(source=Araport11);conf_rating=*****;gene=2052505,UniProt=Q9SJ09, WRKY DNA-binding protein 59;curator_summary=member of WRKY Transcription Factor; Group II-c; Group II-c; Group II-c; Group II-c;symbol=WRKY59;full_NAme=WRKY DNA-binding protein 59;computatioNAl_description=WRKY DNA-binding protein 59;(source=Araport11);locus=2052506;locus_type=protein_coding, WRKY DNA-binding protein 59;curator_summary=member of WRKY Transcription Factor; Group II-c; Group II-c;computatioNAl_description=WRKY DNA-binding protein 59;(source:Araport11)
1			AT2G30370.1	NA	NA	-1.48192	NA	allergen-related;curator_summary=Encodes a small, potentially secreted protein that acts as an inhibitor of stomatal production though likely not through direct interaction with the TMM receptor. It is homologous to known stomatal regulators EPF1 and EPF2. Memmber of the EPF/EPFL (epidermal patterning factor/EPF-like) gene family, which genes encode plant-specific secretory peptides, several of which play a role in controlling stomatal density and patterning in the plant epidermis.;computatioNAl_description=allergen-like protein;(source:Araport11), allergen-related;curator_summary=Encodes a small, potentially secreted protein that acts as an inhibitor of stomatal production though likely not through direct interaction with the TMM receptor. It is homologous to known stomatal regulators EPF1 and EPF2. Memmber of the EPF/EPFL (epidermal patterning factor/EPF-like) gene family, which genes encode plant-specific secretory peptides, several of which play a role in controlling stomatal density and patterning in the plant epidermis.;conf_class=3;symbol=CHAL;full_NAme=CHALLAH;computatioNAl_description=allergen-like protein;(source=Araport11);conf_rating=****;Dbxref=gene=6530296784,UniProt=Q1PEY6, allergen-related;curator_summary=Encodes a small, potentially secreted protein that acts as an inhibitor of stomatal production though likely not through direct interaction with the TMM receptor. It is homologous to known stomatal regulators EPF1 and EPF2. Memmber of the EPF/EPFL (epidermal patterning factor/EPF-like) gene family, which genes encode plant-specific secretory peptides, several of which play a role in controlling stomatal density and patterning in the plant epidermis.;conf_class=6;symbol=CHAL;full_NAme=CHALLAH;computatioNAl_description=allergen-like protein;(source=Araport11);conf_rating=**;Dbxref=gene=2065718,UniProt=F4IMT0, allergen-related;curator_summary=Encodes a small, potentially secreted protein that acts as an inhibitor of stomatal production though likely not through direct interaction with the TMM receptor. It is homologous to known stomatal regulators EPF1 and EPF2. Memmber of the EPF/EPFL (epidermal patterning factor/EPF-like) gene family, which genes encode plant-specific secretory peptides, several of which play a role in controlling stomatal density and patterning in the plant epidermis.;symbol=CHAL;full_NAme=CHALLAH;computatioNAl_description=allergen-like protein;(source=Araport11);locus=2065719;locus_type=protein_coding, allergen-related;symbol=CHAL;full_NAme=CHALLAH;computatioNAl_description=allergen-like protein;curator_summary=Encodes a small, potentially secreted protein that acts as an inhibitor of stomatal production though likely not through direct interaction with the TMM receptor. It is homologous to known stomatal regulators EPF1 and EPF2. Memmber of the EPF/EPFL (epidermal patterning factor/EPF-like) gene family, which genes encode plant-specific secretory peptides, several of which play a role in controlling stomatal density and patterning in the plant epidermis.
1			AT5G19810.1	NA	NA	-1.47918	NA	Proline-rich extensin-like family protein;computatioNAl_description=Proline-rich extensin-like family protein;(source=Araport11);locus=2183204;locus_type=protein_coding, Proline-rich extensin-like family protein;conf_class=1;computatioNAl_description=Proline-rich extensin-like family protein;(source=Araport11);conf_rating=*****;Dbxref=gene=2183203,UniProt=Q4PSF3;symbol=EXT23;curator_summary=None, Proline-rich extensin-like family protein;curator_summary=None;computatioNAl_description=Proline-rich extensin-like family protein;(source:Araport11)
1			AT3G54580.1	NA	NA	-1.47906	NA	Proline-rich extensin-like family protein;computatioNAl_description=Proline-rich extensin-like family protein;(source=Araport11);locus=2096961;locus_type=protein_coding, Proline-rich extensin-like family protein;conf_class=4;computatioNAl_description=Proline-rich extensin-like family protein;(source=Araport11);conf_rating=***;gene=2096960;symbol=EXT17;curator_summary=None, Proline-rich extensin-like family protein;curator_summary=None;computatioNAl_description=Proline-rich extensin-like family protein;(source:Araport11)
1			AT4G15160.1	NA	NA	-1.46117	NA	BifunctioNAl inhibitor/lipid-transfer protein/seed storage 2S albumin superfamily protein;computatioNAl_description=BifunctioNAl inhibitor/lipid-transfer protein/seed storage 2S albumin superfamily protein;(source=Araport11);locus=2129735;locus_type=protein_coding, BifunctioNAl inhibitor/lipid-transfer protein/seed storage 2S albumin superfamily protein;conf_class=1;computatioNAl_description=BifunctioNAl inhibitor/lipid-transfer protein/seed storage 2S albumin superfamily protein;(source=Araport11);conf_rating=*****;Dbxref=gene=2129734,UniProt=F4JJE3;symbol=PAC2;curator_summary=According to PMID:14623884, PAC2 has not been correctly annotated; At4g15160 (protease inhibitor/seed storage/lipid transfer protein (LTP) family protein) containsAtPAC2(nucleotides 3269-3831).; At4g15160 (protease inhibitor/seed storage/lipid transfer protein (LTP) family protein) containsAtPAC2(nucleotides 3269-3831)., BifunctioNAl inhibitor/lipid-transfer protein/seed storage 2S albumin superfamily protein;conf_class=3;computatioNAl_description=BifunctioNAl inhibitor/lipid-transfer protein/seed storage 2S albumin superfamily protein;(source=Araport11);conf_rating=****;Dbxref=gene=5019474390,UniProt=F4JJE4;symbol=PAC2;curator_summary=According to PMID:14623884, PAC2 has not been correctly annotated; At4g15160 (protease inhibitor/seed storage/lipid transfer protein (LTP) family protein) containsAtPAC2(nucleotides 3269-3831).; At4g15160 (protease inhibitor/seed storage/lipid transfer protein (LTP) family protein) containsAtPAC2(nucleotides 3269-3831)., BifunctioNAl inhibitor/lipid-transfer protein/seed storage 2S albumin superfamily protein;curator_summary=According to PMID:14623884, PAC2 has not been correctly annotated; At4g15160 (protease inhibitor/seed storage/lipid transfer protein (LTP) family protein) containsAtPAC2(nucleotides 3269-3831).; At4g15160 (protease inhibitor/seed storage/lipid transfer protein (LTP) family protein) containsAtPAC2(nucleotides 3269-3831).;computatioNAl_description=BifunctioNAl inhibitor/lipid-transfer protein/seed storage 2S albumin superfamily protein;(source:Araport11)
1			AT1G09930.1	NA	NA	-1.45893	NA	oligopeptide transporter 2;curator_summary=oligopeptide transporter;computatioNAl_description=oligopeptide transporter 2;(source:Araport11), oligopeptide transporter 2;curator_summary=oligopeptide transporter;conf_class=2;symbol=OPT2;full_NAme=oligopeptide transporter 2;computatioNAl_description=oligopeptide transporter 2;(source=Araport11);conf_rating=****;gene=2024371,UniProt=O04514, oligopeptide transporter 2;curator_summary=oligopeptide transporter;symbol=OPT2;full_NAme=oligopeptide transporter 2;computatioNAl_description=oligopeptide transporter 2;(source=Araport11);locus=2024372;locus_type=protein_coding
1			AT3G27950.1	NA	NA	-1.45807	NA	GDSL-like Lipase/Acylhydrolase superfamily protein;conf_class=3;computatioNAl_description=GDSL-like Lipase/Acylhydrolase superfamily protein;(source=Araport11);conf_rating=****;Dbxref=gene=2086828;symbol=None;curator_summary=GDSL-motif esterase/acyltransferase/lipase. Enzyme group with broad substrate specificity that may catalyze acyltransfer or hydrolase reactions with lipid and non-lipid substrates., GDSL-like Lipase/Acylhydrolase superfamily protein;curator_summary=GDSL-motif esterase/acyltransferase/lipase. Enzyme group with broad substrate specificity that may catalyze acyltransfer or hydrolase reactions with lipid and non-lipid substrates.;computatioNAl_description=GDSL-like Lipase/Acylhydrolase superfamily protein;(source:Araport11)
1			AT5G01075.1	NA	NA	-1.45153	NA	Glycosyl hydrolase family 35 protein;computatioNAl_description=Glycosyl hydrolase family 35 protein;(source=Araport11);Dbxref=locus=505006577;locus_type=protein_coding, Glycosyl hydrolase family 35 protein;conf_class=2;computatioNAl_description=Glycosyl hydrolase family 35 protein;(source=Araport11);conf_rating=****;Dbxref=gene=3707795,UniProt=Q8LEW6;symbol=TWS1;curator_summary=Encodes a small ER-localized protein that is strongly expressed in seeds and regulates both embryo development and accumulation of storage compounds. At the cellular level, TWS1 is responsible for cuticle deposition on epidermal cells and organization of the endomembrane system., Glycosyl hydrolase family 35 protein;curator_summary=Encodes a small ER-localized protein that is strongly expressed in seeds and regulates both embryo development and accumulation of storage compounds. At the cellular level, TWS1 is responsible for cuticle deposition on epidermal cells and organization of the endomembrane system.;computatioNAl_description=Glycosyl hydrolase family 35 protein;(source:Araport11)
1			AT1G03660.1	NA	NA	-1.44642	NA	Ankyrin-repeat containing protein;conf_class=1;computatioNAl_description=Ankyrin-repeat containing protein;(source=Araport11);conf_rating=*****;Dbxref=gene=2020847,UniProt=F4I2G0;symbol=None;curator_summary=None, Ankyrin-repeat containing protein;curator_summary=None;computatioNAl_description=Ankyrin-repeat containing protein;(source:Araport11), Ankyrin-repeat containing protein;Dbxref=UniProt=F4I2G0;symbol=None;computatioNAl_description=Ankyrin-repeat containing protein;curator_summary=None
1			AT1G69920.1	NA	NA	-1.43424	NA	glutathione S-transferase TAU 12;curator_summary=Encodes glutathione transferase belonging to the tau class of GSTs. NAming convention according to Wagner et al. (2002).;computatioNAl_description=glutathione S-transferase TAU 12;(source:Araport11), glutathione S-transferase TAU 12;curator_summary=Encodes glutathione transferase belonging to the tau class of GSTs. NAming convention according to Wagner et al. (2002).;conf_class=2;symbol=GSTU12;full_NAme=glutathione S-transferase TAU 12;computatioNAl_description=glutathione S-transferase TAU 12;(source=Araport11);conf_rating=****;gene=2196743,UniProt=Q6NMS0, glutathione S-transferase TAU 12;curator_summary=Encodes glutathione transferase belonging to the tau class of GSTs. NAming convention according to Wagner et al. (2002).;symbol=GSTU12;full_NAme=glutathione S-transferase TAU 12;computatioNAl_description=glutathione S-transferase TAU 12;(source=Araport11);locus=2196744;locus_type=protein_coding
1			AT5G41300.1	NA	NA	-1.35139	NA	Receptor-like protein kiNAse-related family protein;conf_class=9;computatioNAl_description=Receptor-like protein kiNAse-related family protein;(source=Araport11);conf_rating=*;gene=2155084,UniProt=Q9FHD3;symbol=None;curator_summary=None, Receptor-like protein kiNAse-related family protein;curator_summary=None;computatioNAl_description=Receptor-like protein kiNAse-related family protein;(source:Araport11)
1			AT1G53620.1	NA	NA	-1.34016	NA	None;conf_class=1;computatioNAl_description=transmembrane protein;(source=Araport11);conf_rating=*****;Dbxref=gene=3435426,UniProt=Q9C8L8;symbol=None;curator_summary=None, None;curator_summary=None;computatioNAl_description=transmembrane protein;(source:Araport11)
1			AT3G05950.1	NA	NA	-1.33837	NA	RmlC-like cupins superfamily protein;conf_class=1;computatioNAl_description=RmlC-like cupins superfamily protein;(source=Araport11);conf_rating=*****;Dbxref=gene=3697719,UniProt=Q9SFF9;symbol=None;curator_summary=Germin-like protein subfamily 1 member 7; mutant has enhanced sensitivity to NAHCO3.; mutant has enhanced sensitivity to NAHCO3., RmlC-like cupins superfamily protein;curator_summary=Germin-like protein subfamily 1 member 7; mutant has enhanced sensitivity to NAHCO3.; mutant has enhanced sensitivity to NAHCO3.;computatioNAl_description=RmlC-like cupins superfamily protein;(source:Araport11)
1			AT1G26250.1	NA	NA	-1.32842	NA	Proline-rich extensin-like family protein;computatioNAl_description=Proline-rich extensin-like family protein;(source=Araport11);locus=2028731;locus_type=protein_coding, Proline-rich extensin-like family protein;conf_class=1;computatioNAl_description=Proline-rich extensin-like family protein;(source=Araport11);conf_rating=*****;Dbxref=gene=2028730,UniProt=Q9C669;symbol=EXT18;curator_summary=None, Proline-rich extensin-like family protein;curator_summary=None;computatioNAl_description=Proline-rich extensin-like family protein;(source:Araport11)
1			AT2G04070.1	NA	NA	-1.31022	NA	MATE efflux family protein;conf_class=6;computatioNAl_description=MATE efflux family protein;(source=Araport11);conf_rating=**;Dbxref=gene=2050224,UniProt=Q9SIA3;symbol=None;curator_summary=Expression in rosette leaves is activated by high concentration of boron., MATE efflux family protein;curator_summary=Expression in rosette leaves is activated by high concentration of boron.;computatioNAl_description=MATE efflux family protein;(source:Araport11)
1			AT2G45420.1	NA	NA	-1.30401	NA	LOB domain-containing protein 18;conf_class=1;symbol=LBD18;full_NAme=LOB domain-containing protein 18;computatioNAl_description=LOB domain-containing protein 18;(source=Araport11);conf_rating=*****;Dbxref=gene=2050950,UniProt=O22131;curator_summary=None, LOB domain-containing protein 18;curator_summary=None;computatioNAl_description=LOB domain-containing protein 18;(source:Araport11), LOB domain-containing protein 18;symbol=LBD18;full_NAme=LOB domain-containing protein 18;computatioNAl_description=LOB domain-containing protein 18;(source=Araport11);locus=2050951;locus_type=protein_coding
1			AT2G40080.1	NA	NA	-1.2893	NA	Protein of unknown function (DUF1313);curator_summary=Encodes a novel nuclear 111 amino-acid phytochrome-regulated component of a negative feedback loop involving the circadian clock central oscillator components CCA1 and LHY. ELF4 is necessary for light-induced expression of both CCA1 and LHY, and conversely, CCA1 and LHY act negatively on light-induced ELF4 expression. ELF4 promotes clock accuracy and is required for sustained rhythms in the absence of daily light/dark cycles. It is involved in the phyB-mediated constant red light induced seedling de-etiolation process and may function to coregulate the expression of a subset of phyB-regulated genes.;computatioNAl_description=EARLY FLOWERING-like protein (DUF1313);(source:Araport11), Protein of unknown function (DUF1313);curator_summary=Encodes a novel nuclear 111 amino-acid phytochrome-regulated component of a negative feedback loop involving the circadian clock central oscillator components CCA1 and LHY. ELF4 is necessary for light-induced expression of both CCA1 and LHY, and conversely, CCA1 and LHY act negatively on light-induced ELF4 expression. ELF4 promotes clock accuracy and is required for sustained rhythms in the absence of daily light/dark cycles. It is involved in the phyB-mediated constant red light induced seedling de-etiolation process and may function to coregulate the expression of a subset of phyB-regulated genes.;conf_class=1;symbol=ELF4;full_NAme=EARLY FLOWERING 4;computatioNAl_description=EARLY FLOWERING-like protein (DUF1313);(source=Araport11);conf_rating=*****;gene=2061225,UniProt=O04211, Protein of unknown function (DUF1313);curator_summary=Encodes a novel nuclear 111 amino-acid phytochrome-regulated component of a negative feedback loop involving the circadian clock central oscillator components CCA1 and LHY. ELF4 is necessary for light-induced expression of both CCA1 and LHY, and conversely, CCA1 and LHY act negatively on light-induced ELF4 expression. ELF4 promotes clock accuracy and is required for sustained rhythms in the absence of daily light/dark cycles. It is involved in the phyB-mediated constant red light induced seedling de-etiolation process and may function to coregulate the expression of a subset of phyB-regulated genes.;symbol=ELF4;full_NAme=EARLY FLOWERING 4;computatioNAl_description=EARLY FLOWERING-like protein (DUF1313);(source=Araport11);locus=2061226;locus_type=protein_coding
1			AT5G26300.1	NA	NA	-1.27342	NA	TRAF-like family protein;conf_class=2;computatioNAl_description=TRAF-like family protein;(source=Araport11);conf_rating=****;gene=2151053,UniProt=F4JZS5;symbol=None;curator_summary=None, TRAF-like family protein;curator_summary=None;computatioNAl_description=TRAF-like family protein;(source:Araport11)
1			AT1G55700.1	NA	NA	-1.23714	NA	Cysteine/Histidine-rich C1 domain family protein;conf_class=4;computatioNAl_description=Cysteine/Histidine-rich C1 domain family protein;(source=Araport11);conf_rating=***;Dbxref=gene=2020481,UniProt=Q9ZWD7;symbol=None;curator_summary=None, Cysteine/Histidine-rich C1 domain family protein;curator_summary=None;computatioNAl_description=Cysteine/Histidine-rich C1 domain family protein;(source:Araport11)
1			AT1G55775.1	NA	NA	-1.23688	NA	None;curator_summary=;computatioNAl_description=heavy metal-associated domain protein;(source:Araport11), None;symbol=None;computatioNAl_description=heavy metal-associated domain protein;curator_summary=
1			AT1G65500.1	NA	NA	-1.22867	NA	None;computatioNAl_description=transmembrane protein;(source=Araport11);locus=2034173;locus_type=protein_coding, None;conf_class=2;computatioNAl_description=transmembrane protein;(source=Araport11);conf_rating=****;Dbxref=gene=2034172,UniProt=O04468;symbol=STMP6;curator_summary=Secreted peptide which functions in plant growth and pathogen defense., None;curator_summary=Secreted peptide which functions in plant growth and pathogen defense.;computatioNAl_description=transmembrane protein;(source:Araport11)
1			AT5G57560.1	NA	NA	-1.21416	NA	Xyloglucan endotransglucosylase/hydrolase family protein;curator_summary=Encodes a cell wall-modifying enzyme, rapidly upregulated in response to environmental stimuli.;computatioNAl_description=Xyloglucan endotransglucosylase/hydrolase family protein;(source:Araport11), Xyloglucan endotransglucosylase/hydrolase family protein;curator_summary=Encodes a cell wall-modifying enzyme, rapidly upregulated in response to environmental stimuli.;conf_class=2;symbol=TCH4;full_NAme=Touch 4;computatioNAl_description=Xyloglucan endotransglucosylase/hydrolase family protein;(source=Araport11);conf_rating=****;gene=2174496,UniProt=Q38857, Xyloglucan endotransglucosylase/hydrolase family protein;curator_summary=Encodes a cell wall-modifying enzyme, rapidly upregulated in response to environmental stimuli.;symbol=TCH4;full_NAme=Touch 4;computatioNAl_description=Xyloglucan endotransglucosylase/hydrolase family protein;(source=Araport11);locus=2174497;locus_type=protein_coding
1			AT1G12040.1	NA	NA	-1.21153	NA	leucine-rich repeat/extensin 1;curator_summary=encodes a a chimeric leucine-rich repeat/extensin protein that regulates root hair morphogenesis and elongation. Null mutants develop root hairs that frequently abort, swell, or branch. Gene is expressed in root hair cells and protein is specifically localized in the wall of the hair proper. The mRNA is cell-to-cell mobile.;computatioNAl_description=leucine-rich repeat/extensin 1;(source:Araport11), leucine-rich repeat/extensin 1;curator_summary=encodes a a chimeric leucine-rich repeat/extensin protein that regulates root hair morphogenesis and elongation. Null mutants develop root hairs that frequently abort, swell, or branch. Gene is expressed in root hair cells and protein is specifically localized in the wall of the hair proper. The mRNA is cell-to-cell mobile.;conf_class=1;symbol=LRX1;full_NAme=leucine-rich repeat/extensin 1;computatioNAl_description=leucine-rich repeat/extensin 1;(source=Araport11);conf_rating=*****;gene=2008894,UniProt=O65375, leucine-rich repeat/extensin 1;curator_summary=encodes a a chimeric leucine-rich repeat/extensin protein that regulates root hair morphogenesis and elongation. Null mutants develop root hairs that frequently abort, swell, or branch. Gene is expressed in root hair cells and protein is specifically localized in the wall of the hair proper. The mRNA is cell-to-cell mobile.;symbol=LRX1;full_NAme=leucine-rich repeat/extensin 1;computatioNAl_description=leucine-rich repeat/extensin 1;(source=Araport11);locus=2008895;locus_type=protein_coding
1			AT5G18470.1	NA	NA	-1.2086	NA	Curculin-like (mannose-binding) lectin family protein;conf_class=1;computatioNAl_description=Curculin-like (mannose-binding) lectin family protein;(source=Araport11);conf_rating=*****;gene=3443102,UniProt=Q94K76;symbol=None;curator_summary=None, Curculin-like (mannose-binding) lectin family protein;curator_summary=None;computatioNAl_description=Curculin-like (mannose-binding) lectin family protein;(source:Araport11)
1			AT2G45760.1	NA	NA	-1.19949	NA	BON association protein 2;curator_summary=encodes a protein that is similar to BONZAI1-binding protein BAP1.;computatioNAl_description=BON association protein 2;(source:Araport11), BON association protein 2;curator_summary=encodes a protein that is similar to BONZAI1-binding protein BAP1.;conf_class=1;symbol=BAP2;full_NAme=BON association protein 2;computatioNAl_description=BON association protein 2;(source=Araport11);conf_rating=*****;Dbxref=gene=2050781,UniProt=Q58FX0, BON association protein 2;curator_summary=encodes a protein that is similar to BONZAI1-binding protein BAP1.;symbol=BAP2;full_NAme=BON association protein 2;computatioNAl_description=BON association protein 2;(source=Araport11);locus=2050782;locus_type=protein_coding
1			AT5G19790.1	NA	NA	-1.19735	NA	related to AP2 11;curator_summary=encodes a member of the ERF (ethylene response factor) subfamily B-6 of ERF/AP2 transcription factor family (RAP2.11). The protein contains one AP2 domain. There are 12 members in this subfamily including RAP2.11.;computatioNAl_description=related to AP2 11;(source:Araport11), related to AP2 11;curator_summary=encodes a member of the ERF (ethylene response factor) subfamily B-6 of ERF/AP2 transcription factor family (RAP2.11). The protein contains one AP2 domain. There are 12 members in this subfamily including RAP2.11.;conf_class=1;symbol=RAP2.11;full_NAme=related to AP2 11;computatioNAl_description=related to AP2 11;(source=Araport11);conf_rating=*****;gene=2183173,UniProt=Q6J9S1, related to AP2 11;curator_summary=encodes a member of the ERF (ethylene response factor) subfamily B-6 of ERF/AP2 transcription factor family (RAP2.11). The protein contains one AP2 domain. There are 12 members in this subfamily including RAP2.11.;symbol=RAP2.11;full_NAme=related to AP2 11;computatioNAl_description=related to AP2 11;(source=Araport11);locus=2183174;locus_type=protein_coding
1			AT1G58602.2	NA	NA	-1.19633	NA	LRR and NB-ARC domains-containing disease resistance protein;computatioNAl_description=LRR and NB-ARC domains-containing disease resistance protein;(source=Araport11);locus=504956186;locus_type=protein_coding, LRR and NB-ARC domains-containing disease resistance protein;conf_class=1;computatioNAl_description=LRR and NB-ARC domains-containing disease resistance protein;(source=Araport11);conf_rating=*****;Dbxref=gene=504954034,UniProt=Q8W3K0;symbol=RPP7;curator_summary=None, LRR and NB-ARC domains-containing disease resistance protein;conf_class=3;computatioNAl_description=LRR and NB-ARC domains-containing disease resistance protein;(source=Araport11);conf_rating=****;Dbxref=gene=4010712026,UniProt=Q8W3K0;symbol=RPP7;curator_summary=None, LRR and NB-ARC domains-containing disease resistance protein;curator_summary=None;computatioNAl_description=LRR and NB-ARC domains-containing disease resistance protein;(source:Araport11)
1			AT5G41280.1	NA	NA	-1.18187	NA	Receptor-like protein kiNAse-related family protein;conf_class=2;computatioNAl_description=Receptor-like protein kiNAse-related family protein;(source=Araport11);conf_rating=****;gene=2155124,UniProt=Q9FHD5;symbol=None;curator_summary=None, Receptor-like protein kiNAse-related family protein;curator_summary=None;computatioNAl_description=Receptor-like protein kiNAse-related family protein;(source:Araport11)
1			AT2G38830.1	NA	NA	-1.17917	NA	Ubiquitin-conjugating enzyme/RWD-like protein;conf_class=1;computatioNAl_description=Ubiquitin-conjugating enzyme/RWD-like protein;(source=Araport11);conf_rating=*****;Dbxref=gene=2040393,UniProt=F4ITY4;symbol=None;curator_summary=None, Ubiquitin-conjugating enzyme/RWD-like protein;curator_summary=None;computatioNAl_description=Ubiquitin-conjugating enzyme/RWD-like protein;(source:Araport11)
1			AT1G53635.1	NA	NA	-1.16729	NA	None;conf_class=1;computatioNAl_description=hypothetical protein;(source=Araport11);conf_rating=*****;Dbxref=gene=4010711986,UniProt=Q1G3Z0;symbol=None;curator_summary=None, None;curator_summary=None;computatioNAl_description=hypothetical protein;(source:Araport11)
1			AT1G13310.1	NA	NA	-1.16652	NA	Endosomal targeting BRO1-like domain-containing protein;conf_class=3;computatioNAl_description=Endosomal targeting BRO1-like domain-containing protein;(source=Araport11);conf_rating=****;Dbxref=gene=2205343,UniProt=Q9FX66;symbol=None;curator_summary=None, Endosomal targeting BRO1-like domain-containing protein;curator_summary=None;computatioNAl_description=Endosomal targeting BRO1-like domain-containing protein;(source:Araport11)
1			AT5G24313.1	NA	NA	-1.16473	NA	None;conf_class=1;computatioNAl_description=transmembrane protein;(source=Araport11);conf_rating=*****;Dbxref=gene=3709982,UniProt=Q8L8Z4;symbol=None;curator_summary=None, None;curator_summary=None;computatioNAl_description=transmembrane protein;(source:Araport11)
1			AT3G47480.1	NA	NA	-1.15952	NA	Calcium-binding EF-hand family protein;computatioNAl_description=Calcium-binding EF-hand family protein;(source=Araport11);locus=2079122;locus_type=protein_coding, Calcium-binding EF-hand family protein;conf_class=1;computatioNAl_description=Calcium-binding EF-hand family protein;(source=Araport11);conf_rating=*****;gene=2079121,UniProt=Q9SN89;symbol=CML47;curator_summary=None, Calcium-binding EF-hand family protein;curator_summary=None;computatioNAl_description=Calcium-binding EF-hand family protein;(source:Araport11)
1			AT2G38465.1	NA	NA	-1.15754	NA	None;conf_class=4;computatioNAl_description=hypothetical protein;(source=Araport11);conf_rating=***;gene=3696265,UniProt=Q8S8P4;symbol=None;curator_summary=None, None;curator_summary=None;computatioNAl_description=hypothetical protein;(source:Araport11)
1			AT4G03480.1	NA	NA	-1.15353	NA	Ankyrin repeat family protein;conf_class=7;computatioNAl_description=Ankyrin repeat family protein;(source=Araport11);conf_rating=**;Dbxref=gene=2128720,UniProt=F4JG86;symbol=None;curator_summary=None, Ankyrin repeat family protein;curator_summary=None;computatioNAl_description=Ankyrin repeat family protein;(source:Araport11), Ankyrin repeat family protein;symbol=None;computatioNAl_description=Ankyrin repeat family protein;curator_summary=None
1			AT4G34950.1	NA	NA	-1.1512	NA	Major facilitator superfamily protein;computatioNAl_description=Major facilitator superfamily protein;(source=Araport11);locus=2116855;locus_type=protein_coding, Major facilitator superfamily protein;conf_class=2;computatioNAl_description=Major facilitator superfamily protein;(source=Araport11);conf_rating=****;Dbxref=gene=2116854,UniProt=Q9SW40;symbol=MFS1;curator_summary=None, Major facilitator superfamily protein;curator_summary=None;computatioNAl_description=Major facilitator superfamily protein;(source:Araport11)
1			AT1G22900.1	NA	NA	-1.14973	NA	Disease resistance-responsive (dirigent-like protein) family protein;conf_class=1;computatioNAl_description=Disease resistance-responsive (dirigent-like protein) family protein;(source=Araport11);conf_rating=*****;Dbxref=gene=2017688,UniProt=Q67YM6;symbol=None;curator_summary=None, Disease resistance-responsive (dirigent-like protein) family protein;curator_summary=None;computatioNAl_description=Disease resistance-responsive (dirigent-like protein) family protein;(source:Araport11)
1			AT3G54450.1	NA	NA	-1.1452	NA	Major facilitator superfamily protein;conf_class=2;computatioNAl_description=Major facilitator superfamily protein;(source=Araport11);conf_rating=****;Dbxref=gene=1006228667,UniProt=Q9M1I2;symbol=None;curator_summary=None, Major facilitator superfamily protein;curator_summary=None;computatioNAl_description=Major facilitator superfamily protein;(source:Araport11)
1			AT4G12720.4	NA	NA	-1.13691	NA	MutT/nudix family protein;curator_summary=Encodes a protein with ADP-ribose hydrolase activity. Negatively regulates EDS1-conditioned plant defense and programmed cell death.;computatioNAl_description=MutT/nudix family protein;(source:Araport11), MutT/nudix family protein;curator_summary=Encodes a protein with ADP-ribose hydrolase activity. Negatively regulates EDS1-conditioned plant defense and programmed cell death.;conf_class=3;symbol=NUDT7;computatioNAl_description=MutT/nudix family protein;(source=Araport11);conf_rating=****;Dbxref=gene=1005713954,UniProt=Q9SU14, MutT/nudix family protein;curator_summary=Encodes a protein with ADP-ribose hydrolase activity. Negatively regulates EDS1-conditioned plant defense and programmed cell death.;conf_class=3;symbol=NUDT7;computatioNAl_description=MutT/nudix family protein;(source=Araport11);conf_rating=****;Dbxref=gene=1005713955,UniProt=Q9SU14, MutT/nudix family protein;curator_summary=Encodes a protein with ADP-ribose hydrolase activity. Negatively regulates EDS1-conditioned plant defense and programmed cell death.;conf_class=3;symbol=NUDT7;computatioNAl_description=MutT/nudix family protein;(source=Araport11);conf_rating=****;gene=2135802,UniProt=Q9SU14, MutT/nudix family protein;curator_summary=Encodes a protein with ADP-ribose hydrolase activity. Negatively regulates EDS1-conditioned plant defense and programmed cell death.;conf_class=6;symbol=NUDT7;computatioNAl_description=MutT/nudix family protein;(source=Araport11);conf_rating=**;Dbxref=gene=6530297386,UniProt=F4JRE7, MutT/nudix family protein;curator_summary=Encodes a protein with ADP-ribose hydrolase activity. Negatively regulates EDS1-conditioned plant defense and programmed cell death.;symbol=NUDT7;computatioNAl_description=MutT/nudix family protein;(source=Araport11);locus=2135803;locus_type=protein_coding, MutT/nudix family protein;symbol=NUDT7;computatioNAl_description=MutT/nudix family protein;curator_summary=Encodes a protein with ADP-ribose hydrolase activity. Negatively regulates EDS1-conditioned plant defense and programmed cell death.
1			AT4G07820.1	NA	NA	-1.13275	NA	CAP (Cysteine-rich secretory proteins, Antigen 5, and Pathogenesis-related 1 protein) superfamily protein;conf_class=1;computatioNAl_description=CAP (Cysteine-rich secretory proteins, Antigen 5, and Pathogenesis-related 1 protein) superfamily protein;(source=Araport11);conf_rating=*****;Dbxref=gene=2126168,UniProt=Q9ZPG2;symbol=None;curator_summary=None, CAP (Cysteine-rich secretory proteins, Antigen 5, and Pathogenesis-related 1 protein) superfamily protein;curator_summary=None;computatioNAl_description=CAP (Cysteine-rich secretory proteins, Antigen 5, and Pathogenesis-related 1 protein) superfamily protein;(source:Araport11)
1			AT3G46640.1	NA	NA	-1.12859	NA	Homeodomain-like superfamily protein;curator_summary=Encodes a myb family transcription factor with a single Myb DNA-binding domain (type SHAQKYF) that is unique to plants and is essential for circadian rhythms, specifically for transcriptioNAl regulation within the circadian clock. LUX is required for normal rhythmic expression of multiple clock outputs in both constant light and darkness. It is coregulated with TOC1 and seems to be repressed by CCA1 and LHY by direct binding of these proteins to the evening element in the LUX promoter. The mRNA is cell-to-cell mobile.;computatioNAl_description=Homeodomain-like superfamily protein;(source:Araport11), Homeodomain-like superfamily protein;curator_summary=Encodes a myb family transcription factor with a single Myb DNA-binding domain (type SHAQKYF) that is unique to plants and is essential for circadian rhythms, specifically for transcriptioNAl regulation within the circadian clock. LUX is required for normal rhythmic expression of multiple clock outputs in both constant light and darkness. It is coregulated with TOC1 and seems to be repressed by CCA1 and LHY by direct binding of these proteins to the evening element in the LUX promoter. The mRNA is cell-to-cell mobile.;conf_class=1;symbol=PCL1;full_NAme=PHYTOCLOCK 1;computatioNAl_description=Homeodomain-like superfamily protein;(source=Araport11);conf_rating=*****;gene=2075199,UniProt=Q9SNB4, Homeodomain-like superfamily protein;curator_summary=Encodes a myb family transcription factor with a single Myb DNA-binding domain (type SHAQKYF) that is unique to plants and is essential for circadian rhythms, specifically for transcriptioNAl regulation within the circadian clock. LUX is required for normal rhythmic expression of multiple clock outputs in both constant light and darkness. It is coregulated with TOC1 and seems to be repressed by CCA1 and LHY by direct binding of these proteins to the evening element in the LUX promoter. The mRNA is cell-to-cell mobile.;conf_class=2;symbol=PCL1;full_NAme=PHYTOCLOCK 1;computatioNAl_description=Homeodomain-like superfamily protein;(source=Araport11);conf_rating=****;Dbxref=gene=1009021749,UniProt=Q9SNB4, Homeodomain-like superfamily protein;curator_summary=Encodes a myb family transcription factor with a single Myb DNA-binding domain (type SHAQKYF) that is unique to plants and is essential for circadian rhythms, specifically for transcriptioNAl regulation within the circadian clock. LUX is required for normal rhythmic expression of multiple clock outputs in both constant light and darkness. It is coregulated with TOC1 and seems to be repressed by CCA1 and LHY by direct binding of these proteins to the evening element in the LUX promoter. The mRNA is cell-to-cell mobile.;conf_class=3;symbol=PCL1;full_NAme=PHYTOCLOCK 1;computatioNAl_description=Homeodomain-like superfamily protein;(source=Araport11);conf_rating=****;Dbxref=gene=6530297165,UniProt=F4J959, Homeodomain-like superfamily protein;curator_summary=Encodes a myb family transcription factor with a single Myb DNA-binding domain (type SHAQKYF) that is unique to plants and is essential for circadian rhythms, specifically for transcriptioNAl regulation within the circadian clock. LUX is required for normal rhythmic expression of multiple clock outputs in both constant light and darkness. It is coregulated with TOC1 and seems to be repressed by CCA1 and LHY by direct binding of these proteins to the evening element in the LUX promoter. The mRNA is cell-to-cell mobile.;symbol=PCL1;full_NAme=PHYTOCLOCK 1;computatioNAl_description=Homeodomain-like superfamily protein;(source=Araport11);locus=2075200;locus_type=protein_coding
1			AT1G57630.1	NA	NA	-1.12314	NA	Toll-Interleukin-Resistance (TIR) domain family protein;conf_class=8;computatioNAl_description=Toll-Interleukin-Resistance (TIR) domain family protein;(source=Araport11);conf_rating=*;Dbxref=gene=2206454,UniProt=Q9FVT9;symbol=None;curator_summary=None, Toll-Interleukin-Resistance (TIR) domain family protein;curator_summary=None;computatioNAl_description=Toll-Interleukin-Resistance (TIR) domain family protein;(source:Araport11)
1			AT4G23810.1	NA	NA	-1.11963	NA	WRKY family transcription factor;curator_summary=member of WRKY Transcription Factor; Group III; Group III; Group III; Group III;conf_class=2;symbol=WRKY53;computatioNAl_description=WRKY family transcription factor;(source=Araport11);conf_rating=****;gene=3439784,UniProt=Q9SUP6, WRKY family transcription factor;curator_summary=member of WRKY Transcription Factor; Group III; Group III; Group III; Group III;symbol=WRKY53;computatioNAl_description=WRKY family transcription factor;(source=Araport11);locus=2128514;locus_type=protein_coding, WRKY family transcription factor;curator_summary=member of WRKY Transcription Factor; Group III; Group III;computatioNAl_description=WRKY family transcription factor;(source:Araport11)
1			AT1G17665.1	NA	NA	-1.11963	NA	None;conf_class=2;computatioNAl_description=CA-responsive protein;(source=Araport11);conf_rating=****;Dbxref=gene=1005027712,UniProt=F4I908;symbol=None;curator_summary=None, None;curator_summary=None;computatioNAl_description=CA-responsive protein;(source:Araport11)
1			AT5G45775.2	NA	NA	-1.11694	NA	Ribosomal L5P family protein;conf_class=2;computatioNAl_description=Ribosomal L5P family protein;(source=Araport11);conf_rating=****;gene=1005027726,UniProt=P42794;symbol=None;curator_summary=None, Ribosomal L5P family protein;conf_class=3;computatioNAl_description=Ribosomal L5P family protein;(source=Araport11);conf_rating=****;gene=3710264,UniProt=P42794-2;symbol=None;curator_summary=None, Ribosomal L5P family protein;curator_summary=None;computatioNAl_description=Ribosomal L5P family protein;(source:Araport11)
1			AT2G16600.1	NA	NA	-1.11411	NA	rotamase CYP 3;curator_summary=Encodes cytosolic cyclophilin ROC3. The mRNA is cell-to-cell mobile.;computatioNAl_description=rotamase CYP 3;(source:Araport11), rotamase CYP 3;curator_summary=Encodes cytosolic cyclophilin ROC3. The mRNA is cell-to-cell mobile.;conf_class=1;symbol=ROC3;full_NAme=rotamase CYP 3;computatioNAl_description=rotamase CYP 3;(source=Araport11);conf_rating=*****;gene=2045075,UniProt=Q38900, rotamase CYP 3;curator_summary=Encodes cytosolic cyclophilin ROC3. The mRNA is cell-to-cell mobile.;conf_class=2;symbol=ROC3;full_NAme=rotamase CYP 3;computatioNAl_description=rotamase CYP 3;(source=Araport11);conf_rating=****;gene=4010712226,UniProt=Q38900-2, rotamase CYP 3;curator_summary=Encodes cytosolic cyclophilin ROC3. The mRNA is cell-to-cell mobile.;symbol=ROC3;full_NAme=rotamase CYP 3;computatioNAl_description=rotamase CYP 3;(source=Araport11);locus=2045076;locus_type=protein_coding
1			AT2G45180.1	NA	NA	-1.11065	NA	BifunctioNAl inhibitor/lipid-transfer protein/seed storage 2S albumin superfamily protein;computatioNAl_description=BifunctioNAl inhibitor/lipid-transfer protein/seed storage 2S albumin superfamily protein;(source=Araport11);locus=2050901;locus_type=protein_coding, BifunctioNAl inhibitor/lipid-transfer protein/seed storage 2S albumin superfamily protein;conf_class=1;computatioNAl_description=BifunctioNAl inhibitor/lipid-transfer protein/seed storage 2S albumin superfamily protein;(source=Araport11);conf_rating=*****;gene=3436632,UniProt=Q42044;symbol=DRN1;curator_summary=nsLTP family-related gene. Expression is strongly suppressed by bacterial pathogens. Mutants are more susceptible to pathogens and abiotic stressors suggesting a function in basal stress response., BifunctioNAl inhibitor/lipid-transfer protein/seed storage 2S albumin superfamily protein;curator_summary=nsLTP family-related gene. Expression is strongly suppressed by bacterial pathogens. Mutants are more susceptible to pathogens and abiotic stressors suggesting a function in basal stress response.;computatioNAl_description=BifunctioNAl inhibitor/lipid-transfer protein/seed storage 2S albumin superfamily protein;(source:Araport11)
1			AT1G65481.1	NA	NA	-1.10435	NA	None;conf_class=4;computatioNAl_description=transmembrane protein;(source=Araport11);conf_rating=***;Dbxref=gene=4515100869,UniProt=F4IBG4;symbol=None;curator_summary=None, None;curator_summary=None;computatioNAl_description=transmembrane protein;(source:Araport11)
1			AT4G05525.1	NA	NA	-1.10052	NA	None;curator_summary=;computatioNAl_description=None;(source:Araport11), None;symbol=None;computatioNAl_description=None;curator_summary=
1			AT5G26690.1	NA	NA	-1.09931	NA	Heavy metal transport/detoxification superfamily protein ;computatioNAl_description=Heavy metal transport/detoxification superfamily protein;(source=Araport11);locus=2146834;locus_type=protein_coding, Heavy metal transport/detoxification superfamily protein ;conf_class=2;computatioNAl_description=Heavy metal transport/detoxification superfamily protein;(source=Araport11);conf_rating=****;Dbxref=gene=1005713741,UniProt=Q8GWS3;symbol=HIPP02;curator_summary=None, Heavy metal transport/detoxification superfamily protein ;curator_summary=None;computatioNAl_description=Heavy metal transport/detoxification superfamily protein;(source:Araport11)
1			AT1G44130.1	NA	NA	-1.09429	NA	Eukaryotic aspartyl protease family protein;conf_class=4;computatioNAl_description=Eukaryotic aspartyl protease family protein;(source=Araport11);conf_rating=***;gene=2205860,UniProt=Q9C6Y5;symbol=None;curator_summary=None, Eukaryotic aspartyl protease family protein;curator_summary=None;computatioNAl_description=Eukaryotic aspartyl protease family protein;(source:Araport11)
1			AT1G15010.1	NA	NA	-1.07444	NA	None;conf_class=1;computatioNAl_description=mediator of RNA polymerase II transcription subunit;(source=Araport11);conf_rating=*****;Dbxref=gene=2196203,UniProt=Q8LCU9;symbol=None;curator_summary=None, None;curator_summary=None;computatioNAl_description=mediator of RNA polymerase II transcription subunit;(source:Araport11)
1			AT3G51350.1	NA	NA	-1.06928	NA	Eukaryotic aspartyl protease family protein;conf_class=2;computatioNAl_description=Eukaryotic aspartyl protease family protein;(source=Araport11);conf_rating=****;gene=3699215,UniProt=F4J3C0;symbol=None;curator_summary=None, Eukaryotic aspartyl protease family protein;curator_summary=None;computatioNAl_description=Eukaryotic aspartyl protease family protein;(source:Araport11)
1			AT4G08770.1	NA	NA	-1.06756	NA	Peroxidase superfamily protein;curator_summary=Encodes a putative apoplastic peroxidase Prx37. Primarily expressed in the vascular bundles. Overexpression renders a dwarf phenotype with smaller plants and delayed development. Plants overexpressing Prx37 also shows an increase in the amount of esterified phenolic material associated with their walls.;computatioNAl_description=Peroxidase superfamily protein;(source:Araport11), Peroxidase superfamily protein;curator_summary=Encodes a putative apoplastic peroxidase Prx37. Primarily expressed in the vascular bundles. Overexpression renders a dwarf phenotype with smaller plants and delayed development. Plants overexpressing Prx37 also shows an increase in the amount of esterified phenolic material associated with their walls.;conf_class=2;symbol=Prx37;full_NAme=peroxidase 37;computatioNAl_description=Peroxidase superfamily protein;(source=Araport11);conf_rating=****;gene=2138272,UniProt=Q9LDN9, Peroxidase superfamily protein;curator_summary=Encodes a putative apoplastic peroxidase Prx37. Primarily expressed in the vascular bundles. Overexpression renders a dwarf phenotype with smaller plants and delayed development. Plants overexpressing Prx37 also shows an increase in the amount of esterified phenolic material associated with their walls.;symbol=Prx37;full_NAme=peroxidase 37;computatioNAl_description=Peroxidase superfamily protein;(source=Araport11);locus=2138273;locus_type=protein_coding
1			AT1G69930.1	NA	NA	-1.05455	NA	glutathione S-transferase TAU 11;curator_summary=Encodes glutathione transferase belonging to the tau class of GSTs. NAming convention according to Wagner et al. (2002).;computatioNAl_description=glutathione S-transferase TAU 11;(source:Araport11), glutathione S-transferase TAU 11;curator_summary=Encodes glutathione transferase belonging to the tau class of GSTs. NAming convention according to Wagner et al. (2002).;conf_class=2;symbol=GSTU11;full_NAme=glutathione S-transferase TAU 11;computatioNAl_description=glutathione S-transferase TAU 11;(source=Araport11);conf_rating=****;gene=2196809,UniProt=Q9CAS6, glutathione S-transferase TAU 11;curator_summary=Encodes glutathione transferase belonging to the tau class of GSTs. NAming convention according to Wagner et al. (2002).;symbol=GSTU11;full_NAme=glutathione S-transferase TAU 11;computatioNAl_description=glutathione S-transferase TAU 11;(source=Araport11);locus=2196810;locus_type=protein_coding
1			AT4G27280.1	NA	NA	-1.05411	NA	Calcium-binding EF-hand family protein;computatioNAl_description=Calcium-binding EF-hand family protein;(source=Araport11);locus=2131759;locus_type=protein_coding, Calcium-binding EF-hand family protein;conf_class=1;computatioNAl_description=Calcium-binding EF-hand family protein;(source=Araport11);conf_rating=*****;Dbxref=gene=2131758,UniProt=O81831;symbol=CMI1;curator_summary=EF-hand Ca2 + -binding protein, which is a Ca2+-dependent transducer of auxin-regulated gene expression and interacts with ICR1., Calcium-binding EF-hand family protein;curator_summary=EF-hand Ca2 + -binding protein, which is a Ca2+-dependent transducer of auxin-regulated gene expression and interacts with ICR1.;computatioNAl_description=Calcium-binding EF-hand family protein;(source:Araport11)
1			AT1G06160.1	NA	NA	-1.04809	NA	octadecanoid-responsive Arabidopsis AP2/ERF 59;curator_summary=encodes a member of the ERF (ethylene response factor) subfamily B-3 of ERF/AP2 transcription factor family. The protein contains one AP2 domain. There are 18 members in this subfamily including ATERF-1, ATERF-2, AND ATERF-5.;computatioNAl_description=octadecanoid-responsive AP2/ERF 59;(source:Araport11), octadecanoid-responsive Arabidopsis AP2/ERF 59;curator_summary=encodes a member of the ERF (ethylene response factor) subfamily B-3 of ERF/AP2 transcription factor family. The protein contains one AP2 domain. There are 18 members in this subfamily including ATERF-1, ATERF-2, AND ATERF-5.;conf_class=1;symbol=ORA59;full_NAme=octadecanoid-responsive Arabidopsis AP2/ERF 59;computatioNAl_description=octadecanoid-responsive AP2/ERF 59;(source=Araport11);conf_rating=*****;gene=2038499,UniProt=Q9LND1, octadecanoid-responsive Arabidopsis AP2/ERF 59;curator_summary=encodes a member of the ERF (ethylene response factor) subfamily B-3 of ERF/AP2 transcription factor family. The protein contains one AP2 domain. There are 18 members in this subfamily including ATERF-1, ATERF-2, AND ATERF-5.;symbol=ORA59;full_NAme=octadecanoid-responsive Arabidopsis AP2/ERF 59;computatioNAl_description=octadecanoid-responsive AP2/ERF 59;(source=Araport11);locus=2038500;locus_type=protein_coding
1			AT1G29020.2	NA	NA	-1.04693	NA	None;conf_class=6;computatioNAl_description=Calcium-binding EF-hand family protein;(source=Araport11);conf_rating=**;Dbxref=gene=3433826,UniProt=F4HZU8;symbol=None;curator_summary=None, None;curator_summary=;computatioNAl_description=Calcium-binding EF-hand family protein;(source:Araport11), None;symbol=None;computatioNAl_description=Calcium-binding EF-hand family protein;curator_summary=None
1			AT1G72060.1	NA	NA	-1.0175	NA	serine-type endopeptidase inhibitors;conf_class=4;computatioNAl_description=serine-type endopeptidase inhibitor;(source=Araport11);conf_rating=***;Dbxref=gene=2030336,UniProt=Q9C7G9;symbol=None;curator_summary=None, serine-type endopeptidase inhibitors;curator_summary=None;computatioNAl_description=serine-type endopeptidase inhibitor;(source:Araport11)
1			AT1G09605.1	NA	NA	-1.01625	NA	None;curator_summary=;computatioNAl_description=novel transcribed region;(source:Araport11), None;symbol=None;curator_summary=
1			AT4G09100.1	NA	NA	-1.01394	NA	RING/U-box superfamily protein;computatioNAl_description=RING/U-box superfamily protein;(source=Araport11);locus=2122348;locus_type=protein_coding, RING/U-box superfamily protein;conf_class=1;computatioNAl_description=RING/U-box superfamily protein;(source=Araport11);conf_rating=*****;Dbxref=gene=3440116,UniProt=Q9M0R7;symbol=ATL39;curator_summary=None, RING/U-box superfamily protein;curator_summary=None;computatioNAl_description=RING/U-box superfamily protein;(source:Araport11)
1			AT5G48175.1	NA	NA	-0.996379	NA	None;conf_class=2;computatioNAl_description=transmembrane protein;(source=Araport11);conf_rating=****;Dbxref=gene=3709455,UniProt=Q8L9E4;symbol=None;curator_summary=None, None;curator_summary=None;computatioNAl_description=transmembrane protein;(source:Araport11)
1			AT5G01640.1	NA	NA	-0.994437	NA	prenylated RAB acceptor 1.B5;conf_class=1;symbol=PRA1.B5;full_NAme=prenylated RAB acceptor 1.B5;computatioNAl_description=prenylated RAB acceptor 1.B5;(source=Araport11);conf_rating=*****;Dbxref=gene=2149814,UniProt=Q9M012;curator_summary=None, prenylated RAB acceptor 1.B5;curator_summary=None;computatioNAl_description=prenylated RAB acceptor 1.B5;(source:Araport11), prenylated RAB acceptor 1.B5;symbol=PRA1.B5;full_NAme=prenylated RAB acceptor 1.B5;computatioNAl_description=prenylated RAB acceptor 1.B5;(source=Araport11);locus=2149815;locus_type=protein_coding
1			AT1G49030.1	NA	NA	-0.993286	NA	PLAC8 family protein;conf_class=2;computatioNAl_description=PLAC8 family protein;(source=Araport11);conf_rating=****;Dbxref=gene=2028525,UniProt=Q9M9A5;symbol=None;curator_summary=None, PLAC8 family protein;curator_summary=None;computatioNAl_description=PLAC8 family protein;(source:Araport11)
1			AT3G50200.1	NA	NA	-0.984243	NA	Plant protein of unknown function (DUF247);conf_class=9;computatioNAl_description=hypothetical protein (DUF247);(source=Araport11);conf_rating=*;Dbxref=gene=2074784,UniProt=Q9SNE7;symbol=None;curator_summary=None, Plant protein of unknown function (DUF247);curator_summary=None;computatioNAl_description=hypothetical protein (DUF247);(source:Araport11)
1			AT4G14410.3	NA	NA	-0.97035	NA	basic helix-loop-helix (bHLH) DNA-binding superfamily protein;conf_class=2;symbol=bHLH104;full_NAme=basic Helix-Loop-Helix 104;computatioNAl_description=basic helix-loop-helix (bHLH) DNA-binding superfamily protein;(source=Araport11);conf_rating=****;gene=1005714049,UniProt=Q8L467-2;curator_summary=Basic helix loop helix transcription factor involved in stress mediated sigNAling during germiNAtion., basic helix-loop-helix (bHLH) DNA-binding superfamily protein;conf_class=2;symbol=bHLH104;full_NAme=basic Helix-Loop-Helix 104;computatioNAl_description=basic helix-loop-helix (bHLH) DNA-binding superfamily protein;(source=Araport11);conf_rating=****;gene=2129709,UniProt=Q8L467;curator_summary=Basic helix loop helix transcription factor involved in stress mediated sigNAling during germiNAtion., basic helix-loop-helix (bHLH) DNA-binding superfamily protein;curator_summary=Basic helix loop helix transcription factor involved in stress mediated sigNAling during germiNAtion.;computatioNAl_description=basic helix-loop-helix (bHLH) DNA-binding superfamily protein;(source:Araport11), basic helix-loop-helix (bHLH) DNA-binding superfamily protein;symbol=bHLH104;full_NAme=basic Helix-Loop-Helix 104;computatioNAl_description=basic helix-loop-helix (bHLH) DNA-binding superfamily protein;(source=Araport11);locus=2129710;locus_type=protein_coding, basic helix-loop-helix (bHLH) DNA-binding superfamily protein;symbol=bHLH104;full_NAme=basic Helix-Loop-Helix 104;Dbxref=UniProt=Q8L467-2;computatioNAl_description=basic helix-loop-helix (bHLH) DNA-binding superfamily protein;curator_summary=Basic helix loop helix transcription factor involved in stress mediated sigNAling during germiNAtion.
1			AT1G13480.1	NA	NA	-0.963931	NA	Protein of unknown function (DUF1262);conf_class=1;computatioNAl_description=hypothetical protein (DUF1262);(source=Araport11);conf_rating=*****;Dbxref=gene=3435822,UniProt=Q56Y29;symbol=None;curator_summary=None, Protein of unknown function (DUF1262);curator_summary=None;computatioNAl_description=hypothetical protein (DUF1262);(source:Araport11)
1			AT4G01700.1	NA	NA	-0.959176	NA	ChitiNAse family protein;conf_class=1;computatioNAl_description=ChitiNAse family protein;(source=Araport11);conf_rating=*****;gene=2133411,UniProt=Q9ZSI6;symbol=None;curator_summary=None, ChitiNAse family protein;curator_summary=None;computatioNAl_description=ChitiNAse family protein;(source:Araport11)
1			AT3G50470.1	NA	NA	-0.95632	NA	homolog of RPW8 3;curator_summary=Homolog of RPW8;computatioNAl_description=homolog of RPW8 3;(source:Araport11), homolog of RPW8 3;curator_summary=Homolog of RPW8;conf_class=1;symbol=HR3;full_NAme=homolog of RPW8 3;computatioNAl_description=homolog of RPW8 3;(source=Araport11);conf_rating=*****;Dbxref=gene=2098724,UniProt=Q9SCS7, homolog of RPW8 3;curator_summary=Homolog of RPW8;symbol=HR3;full_NAme=homolog of RPW8 3;computatioNAl_description=homolog of RPW8 3;(source=Araport11);locus=2098725;locus_type=protein_coding
1			AT1G65485.1	NA	NA	-0.949172	NA	transposable element gene;curator_summary=None;computatioNAl_description=transposable_element_gene;pseudogene, similar to SAE1-S9-protein, blastp match of 45%25 identity and 1.4e-12 P-value to GP;pseudogene, similar to SAE1-S9-protein, blastp match of 45%25 identity and 1.4e-12 P-value to GP, transposable element gene;symbol=None;curator_summary=None
1			AT2G24720.1	NA	NA	-0.947195	NA	glutamate receptor 2.2;curator_summary=member of Putative ligand-gated ion channel subunit family;computatioNAl_description=glutamate receptor 2.2;(source:Araport11), glutamate receptor 2.2;curator_summary=member of Putative ligand-gated ion channel subunit family;conf_class=1;symbol=GLR2.2;full_NAme=glutamate receptor 2.2;computatioNAl_description=glutamate receptor 2.2;(source=Araport11);conf_rating=*****;gene=2047255,UniProt=Q9SHV1, glutamate receptor 2.2;curator_summary=member of Putative ligand-gated ion channel subunit family;symbol=GLR2.2;full_NAme=glutamate receptor 2.2;computatioNAl_description=glutamate receptor 2.2;(source=Araport11);locus=2047256;locus_type=protein_coding
1			AT3G00260.1	NA	NA	-0.946308	NA	None;curator_summary=;computatioNAl_description=novel transcribed region;(source:Araport11), None;symbol=None;curator_summary=
1			AT5G44585.1	NA	NA	-0.944043	NA	None;computatioNAl_description=hypothetical protein;(source=Araport11);Dbxref=locus=4515103693;locus_type=protein_coding, None;conf_class=2;computatioNAl_description=hypothetical protein;(source=Araport11);conf_rating=****;Dbxref=gene=4515102313,UniProt=B3H7I1;symbol=PROSCOOP12;curator_summary=Precursor of serine-rich endogenous peptide which regulates defense response and root elongation. Has properties of phytocytokines, activates the phospholipid sigNAling pathway, regulates reactive oxygen species response, and is perceived in a BAK1 co-receptor-dependent manner., None;curator_summary=Precursor of serine-rich endogenous peptide which regulates defense response and root elongation. Has properties of phytocytokines, activates the phospholipid sigNAling pathway, regulates reactive oxygen species response, and is perceived in a BAK1 co-receptor-dependent manner. SCOOP (SERINE RICH ENDOGENOUS PEPTIDE) family member, involved in immunity against herbivorous insects.;computatioNAl_description=hypothetical protein;(source:Araport11)
1			AT3G46900.1	NA	NA	-0.93344	NA	copper transporter 2;curator_summary=encodes a member of copper transporter family and functioNAlly complements a high affinity copper transporter mutant in yeast;computatioNAl_description=copper transporter 2;(source:Araport11), copper transporter 2;curator_summary=encodes a member of copper transporter family and functioNAlly complements a high affinity copper transporter mutant in yeast;conf_class=1;symbol=COPT2;full_NAme=copper transporter 2;computatioNAl_description=copper transporter 2;(source=Araport11);conf_rating=*****;gene=2102751,UniProt=Q9STG2, copper transporter 2;curator_summary=encodes a member of copper transporter family and functioNAlly complements a high affinity copper transporter mutant in yeast;symbol=COPT2;full_NAme=copper transporter 2;computatioNAl_description=copper transporter 2;(source=Araport11);locus=2102752;locus_type=protein_coding
1			AT1G67148.1	NA	NA	-0.93045	NA	None;conf_class=1;computatioNAl_description=hypothetical protein;(source=Araport11);conf_rating=*****;Dbxref=gene=4010712074,UniProt=Q0WR90;symbol=None;curator_summary=None, None;curator_summary=None;computatioNAl_description=hypothetical protein;(source:Araport11)
1			AT4G09030.1	NA	NA	-0.928388	NA	arabinogalactan protein 10;curator_summary=Encodes arabinogalactan protein (AGP10). The mRNA is cell-to-cell mobile.;computatioNAl_description=arabinogalactan protein 10;(source:Araport11), arabinogalactan protein 10;curator_summary=Encodes arabinogalactan protein (AGP10). The mRNA is cell-to-cell mobile.;conf_class=1;symbol=AGP10;full_NAme=arabinogalactan protein 10;computatioNAl_description=arabinogalactan protein 10;(source=Araport11);conf_rating=*****;gene=2122352,UniProt=Q9M0S4, arabinogalactan protein 10;curator_summary=Encodes arabinogalactan protein (AGP10). The mRNA is cell-to-cell mobile.;symbol=AGP10;full_NAme=arabinogalactan protein 10;computatioNAl_description=arabinogalactan protein 10;(source=Araport11);locus=2122353;locus_type=protein_coding
1			AT1G04620.1	NA	NA	-0.916551	NA	coenzyme F420 hydrogeNAse family / dehydrogeNAse, beta subunit family;curator_summary=Encodes a 7-hydroxymethyl chlorophyll a reductase, an enzyme of the chlorophyll cycle that converts 7-hydroxymethyl chlorophyll a to chlorophyll a.;computatioNAl_description=coenzyme F420 hydrogeNAse family / dehydrogeNAse, beta subunit family;(source:Araport11), coenzyme F420 hydrogeNAse family / dehydrogeNAse, beta subunit family;curator_summary=Encodes a 7-hydroxymethyl chlorophyll a reductase, an enzyme of the chlorophyll cycle that converts 7-hydroxymethyl chlorophyll a to chlorophyll a.;conf_class=2;symbol=HCAR;full_NAme=7-hydroxymethyl chlorophyll a (HMChl) reductase;computatioNAl_description=coenzyme F420 hydrogeNAse family / dehydrogeNAse, beta subunit family;(source=Araport11);conf_rating=****;Dbxref=gene=2197847,UniProt=Q8GS60, coenzyme F420 hydrogeNAse family / dehydrogeNAse, beta subunit family;curator_summary=Encodes a 7-hydroxymethyl chlorophyll a reductase, an enzyme of the chlorophyll cycle that converts 7-hydroxymethyl chlorophyll a to chlorophyll a.;symbol=HCAR;full_NAme=7-hydroxymethyl chlorophyll a (HMChl) reductase;computatioNAl_description=coenzyme F420 hydrogeNAse family / dehydrogeNAse, beta subunit family;(source=Araport11);locus=2197848;locus_type=protein_coding
1			AT2G42840.1	NA	NA	-0.911264	NA	protodermal factor 1;curator_summary=Encodes a putative extracellular proline-rich protein is exclusively expressed in the L1 layer of vegetative, inflorescence and floral meristems and the protoderm of organ primordia.;computatioNAl_description=protodermal factor 1;(source:Araport11), protodermal factor 1;curator_summary=Encodes a putative extracellular proline-rich protein is exclusively expressed in the L1 layer of vegetative, inflorescence and floral meristems and the protoderm of organ primordia.;conf_class=2;symbol=PDF1;full_NAme=protodermal factor 1;computatioNAl_description=protodermal factor 1;(source=Araport11);conf_rating=****;Dbxref=gene=2052407,UniProt=Q9S728, protodermal factor 1;curator_summary=Encodes a putative extracellular proline-rich protein is exclusively expressed in the L1 layer of vegetative, inflorescence and floral meristems and the protoderm of organ primordia.;symbol=PDF1;full_NAme=protodermal factor 1;computatioNAl_description=protodermal factor 1;(source=Araport11);locus=2052408;locus_type=protein_coding
1			AT2G42360.1	NA	NA	-0.900262	NA	RING/U-box superfamily protein;computatioNAl_description=RING/U-box superfamily protein;(source=Araport11);locus=2053791;locus_type=protein_coding, RING/U-box superfamily protein;conf_class=1;computatioNAl_description=RING/U-box superfamily protein;(source=Araport11);conf_rating=*****;gene=2053790,UniProt=Q9SLC3;symbol=ATL41;curator_summary=None, RING/U-box superfamily protein;curator_summary=None;computatioNAl_description=RING/U-box superfamily protein;(source:Araport11)
1			AT1G21910.1	NA	NA	-0.899097	NA	Integrase-type DNA-binding superfamily protein;curator_summary=encodes a member of the DREB subfamily A-5 of ERF/AP2 transcription factor family. The protein contains one AP2 domain. There are 15 members in this subfamily including RAP2.1, RAP2.9 and RAP2.10.;computatioNAl_description=Integrase-type DNA-binding superfamily protein;(source:Araport11), Integrase-type DNA-binding superfamily protein;curator_summary=encodes a member of the DREB subfamily A-5 of ERF/AP2 transcription factor family. The protein contains one AP2 domain. There are 15 members in this subfamily including RAP2.1, RAP2.9 and RAP2.10.;conf_class=1;symbol=DREB26;full_NAme=dehydration response element-binding protein 26;computatioNAl_description=Integrase-type DNA-binding superfamily protein;(source=Araport11);conf_rating=*****;gene=2201102,UniProt=Q9SFE4, Integrase-type DNA-binding superfamily protein;curator_summary=encodes a member of the DREB subfamily A-5 of ERF/AP2 transcription factor family. The protein contains one AP2 domain. There are 15 members in this subfamily including RAP2.1, RAP2.9 and RAP2.10.;symbol=DREB26;full_NAme=dehydration response element-binding protein 26;computatioNAl_description=Integrase-type DNA-binding superfamily protein;(source=Araport11);locus=2201103;locus_type=protein_coding
1			AT1G72220.1	NA	NA	-0.890066	NA	RING/U-box superfamily protein;computatioNAl_description=RING/U-box superfamily protein;(source=Araport11);locus=2207066;locus_type=protein_coding, RING/U-box superfamily protein;conf_class=1;computatioNAl_description=RING/U-box superfamily protein;(source=Araport11);conf_rating=*****;Dbxref=gene=2207065,UniProt=Q8LFY8;symbol=ATL54;curator_summary=None, RING/U-box superfamily protein;curator_summary=None;computatioNAl_description=RING/U-box superfamily protein;(source:Araport11)
1			AT1G67970.1	NA	NA	-0.886697	NA	heat shock transcription factor A8;curator_summary=member of Heat Stress Transcription Factor (Hsf) family;computatioNAl_description=heat shock transcription factor A8;(source:Araport11), heat shock transcription factor A8;curator_summary=member of Heat Stress Transcription Factor (Hsf) family;conf_class=2;symbol=HSFA8;full_NAme=heat shock transcription factor A8;computatioNAl_description=heat shock transcription factor A8;(source=Araport11);conf_rating=****;gene=2200170,UniProt=Q9S7U5, heat shock transcription factor A8;curator_summary=member of Heat Stress Transcription Factor (Hsf) family;symbol=HSFA8;full_NAme=heat shock transcription factor A8;computatioNAl_description=heat shock transcription factor A8;(source=Araport11);locus=2200171;locus_type=protein_coding
1			AT4G27850.1	NA	NA	-0.882122	NA	Glycine-rich protein family;conf_class=7;computatioNAl_description=Glycine-rich protein family;(source=Araport11);conf_rating=**;Dbxref=gene=2137369,UniProt=Q9STP1;symbol=None;curator_summary=None, Glycine-rich protein family;curator_summary=None;computatioNAl_description=Glycine-rich protein family;(source:Araport11)
1			AT1G80450.1	NA	NA	-0.881463	NA	VQ motif-containing protein;conf_class=1;computatioNAl_description=VQ motif-containing protein;(source=Araport11);conf_rating=*****;Dbxref=gene=3690940,UniProt=Q9M8L3;symbol=None;curator_summary=None, VQ motif-containing protein;curator_summary=None;computatioNAl_description=VQ motif-containing protein;(source:Araport11)
1			AT1G19380.1	NA	NA	-0.880553	NA	Protein of unknown function (DUF1195);conf_class=2;computatioNAl_description=sugar, putative (DUF1195);(source=Araport11);conf_rating=****;Dbxref=gene=2016371,UniProt=Q9LN60;symbol=None;curator_summary=None, Protein of unknown function (DUF1195);curator_summary=None;computatioNAl_description=sugar, putative (DUF1195);(source:Araport11)
1			AT1G02230.1	NA	NA	-0.879868	NA	NAC domain containing protein 4;conf_class=4;symbol=NAC004;full_NAme=NAC domain containing protein 4;computatioNAl_description=NAC domain containing protein 4;(source=Araport11);conf_rating=***;gene=3435902,UniProt=O81913;curator_summary=None, NAC domain containing protein 4;curator_summary=None;computatioNAl_description=NAC domain containing protein 4;(source:Araport11), NAC domain containing protein 4;symbol=NAC004;full_NAme=NAC domain containing protein 4;computatioNAl_description=NAC domain containing protein 4;(source=Araport11);locus=2204783;locus_type=protein_coding
1			AT3G03020.1	NA	NA	-0.877924	NA	None;conf_class=2;computatioNAl_description=hypothetical protein;(source=Araport11);conf_rating=****;Dbxref=gene=2075451,UniProt=Q8GUN0;symbol=None;curator_summary=None, None;conf_class=2;computatioNAl_description=hypothetical protein;(source=Araport11);conf_rating=****;Dbxref=gene=4010712487,UniProt=Q8GUN0;symbol=None;curator_summary=None, None;curator_summary=None;computatioNAl_description=hypothetical protein;(source:Araport11)
1			AT2G20142.1	NA	NA	-0.876246	NA	Toll-Interleukin-Resistance (TIR) domain family protein;conf_class=2;computatioNAl_description=Toll-Interleukin-Resistance (TIR) domain family protein;(source=Araport11);conf_rating=****;Dbxref=gene=1006228345,UniProt=F4IUF0;symbol=None;curator_summary=None, Toll-Interleukin-Resistance (TIR) domain family protein;curator_summary=None;computatioNAl_description=Toll-Interleukin-Resistance (TIR) domain family protein;(source:Araport11)
1			AT4G11230.1	NA	NA	-0.87151	NA	Riboflavin synthase-like superfamily protein;computatioNAl_description=Riboflavin synthase-like superfamily protein;(source=Araport11);locus=2128248;locus_type=protein_coding, Riboflavin synthase-like superfamily protein;conf_class=2;computatioNAl_description=Riboflavin synthase-like superfamily protein;(source=Araport11);conf_rating=****;gene=2128247,UniProt=Q9SUT8;symbol=RbohI;curator_summary=NADPH-oxidase RbohI is expressed highly in seeds and roots. Mutants have inreased sensitivity to osmotic stress suggesting a role in mediating cellular response to stress in roots., Riboflavin synthase-like superfamily protein;curator_summary=NADPH-oxidase RbohI is expressed highly in seeds and roots. Mutants have inreased sensitivity to osmotic stress suggesting a role in mediating cellular response to stress in roots.;computatioNAl_description=Riboflavin synthase-like superfamily protein;(source:Araport11)
1			AT1G49230.1	NA	NA	-0.868674	NA	RING/U-box superfamily protein;computatioNAl_description=RING/U-box superfamily protein;(source=Araport11);locus=2028436;locus_type=protein_coding, RING/U-box superfamily protein;conf_class=1;computatioNAl_description=RING/U-box superfamily protein;(source=Araport11);conf_rating=*****;Dbxref=gene=2028435,UniProt=Q6NQG7;symbol=ATL78;curator_summary=Plasma membrane localized E3 ligase., RING/U-box superfamily protein;curator_summary=Plasma membrane localized E3 ligase.;computatioNAl_description=RING/U-box superfamily protein;(source:Araport11)
1			AT1G44050.1	NA	NA	-0.856207	NA	Cysteine/Histidine-rich C1 domain family protein;conf_class=9;computatioNAl_description=Cysteine/Histidine-rich C1 domain family protein;(source=Araport11);conf_rating=*;Dbxref=gene=2037173,UniProt=Q9LNZ0;symbol=None;curator_summary=None, Cysteine/Histidine-rich C1 domain family protein;curator_summary=None;computatioNAl_description=Cysteine/Histidine-rich C1 domain family protein;(source:Araport11)
1			AT5G11990.1	NA	NA	-0.841157	NA	proline-rich family protein;conf_class=1;computatioNAl_description=proline-rich family protein;(source=Araport11);conf_rating=*****;gene=2143083,UniProt=Q9LYH4;symbol=None;curator_summary=None, proline-rich family protein;curator_summary=None;computatioNAl_description=proline-rich family protein;(source:Araport11)
1			AT2G36470.1	NA	NA	-0.838467	NA	Plant protein of unknown function (DUF868);conf_class=1;computatioNAl_description=DUF868 family protein, putative (DUF868);(source=Araport11);conf_rating=*****;Dbxref=gene=2044897,UniProt=Q9SJQ8;symbol=None;curator_summary=None, Plant protein of unknown function (DUF868);curator_summary=None;computatioNAl_description=DUF868 family protein, putative (DUF868);(source:Araport11)
1			AT5G65170.1	NA	NA	-0.834554	NA	VQ motif-containing protein;conf_class=1;computatioNAl_description=VQ motif-containing protein;(source=Araport11);conf_rating=*****;Dbxref=gene=2171784,UniProt=Q9FJP8;symbol=None;curator_summary=None, VQ motif-containing protein;curator_summary=None;computatioNAl_description=VQ motif-containing protein;(source:Araport11), VQ motif-containing protein;symbol=None;computatioNAl_description=VQ motif-containing protein;curator_summary=None
1			AT1G21310.1	NA	NA	-0.834545	NA	extensin 3;curator_summary=Encodes extensin 3.;computatioNAl_description=extensin 3;(source:Araport11), extensin 3;curator_summary=Encodes extensin 3.;conf_class=2;symbol=EXT3;full_NAme=extensin 3;computatioNAl_description=extensin 3;(source=Araport11);conf_rating=****;gene=2014946,UniProt=Q9FS16, extensin 3;curator_summary=Encodes extensin 3.;symbol=EXT3;full_NAme=extensin 3;computatioNAl_description=extensin 3;(source=Araport11);locus=2014947;locus_type=protein_coding
1			AT5G52810.1	NA	NA	-0.833802	NA	NAD(P)-binding Rossmann-fold superfamily protein;computatioNAl_description=NAD(P)-binding Rossmann-fold superfamily protein;(source=Araport11);locus=2176882;locus_type=protein_coding, NAD(P)-binding Rossmann-fold superfamily protein;conf_class=1;computatioNAl_description=NAD(P)-binding Rossmann-fold superfamily protein;(source=Araport11);conf_rating=*****;gene=3442280,UniProt=Q9FLY0;symbol=SARD4;curator_summary=SAR-DEFICIENT4 (SARD4) alias ORNITHINE CYCLODEAMINASE/m-CRYSTALLIN (ORNCD1) is involved in the biosynthesis of pipecolic acid. The reductase converts dehydropipecolic acid intermediates generated from L-Lysine by AGD2-LIKE DEFENSE RESPONSE PROTEIN1 (ALD1) to pipecolic acid (PMID:28330936)., NAD(P)-binding Rossmann-fold superfamily protein;curator_summary=SAR-DEFICIENT4 (SARD4) alias ORNITHINE CYCLODEAMINASE/m-CRYSTALLIN (ORNCD1) is involved in the biosynthesis of pipecolic acid. The reductase converts dehydropipecolic acid intermediates generated from L-Lysine by AGD2-LIKE DEFENSE RESPONSE PROTEIN1 (ALD1) to pipecolic acid (PMID:28330936).;(source:Araport11)
1			AT1G11210.1	NA	NA	-0.828113	NA	Protein of unknown function (DUF761);conf_class=2;computatioNAl_description=cotton fiber protein, putative (DUF761);(source=Araport11);conf_rating=****;Dbxref=gene=2202093,UniProt=Q9SXA7;symbol=None;curator_summary=None, Protein of unknown function (DUF761);curator_summary=None;computatioNAl_description=cotton fiber protein, putative (DUF761);(source:Araport11)
1			AT5G02550.1	NA	NA	-0.824741	NA	None;conf_class=1;computatioNAl_description=hypothetical protein;(source=Araport11);conf_rating=*****;Dbxref=gene=2181792,UniProt=Q9LZ47;symbol=None;curator_summary=None, None;curator_summary=None;computatioNAl_description=hypothetical protein;(source:Araport11)
1			AT2G23030.1	NA	NA	-0.822663	NA	SNF1-related protein kiNAse 2.9;curator_summary=encodes a member of SNF1-related protein kiNAses (SnRK2);computatioNAl_description=SNF1-related protein kiNAse 2.9;(source:Araport11), SNF1-related protein kiNAse 2.9;curator_summary=encodes a member of SNF1-related protein kiNAses (SnRK2);conf_class=2;symbol=SNRK2.9;full_NAme=SNF1-related protein kiNAse 2.9;computatioNAl_description=SNF1-related protein kiNAse 2.9;(source=Araport11);conf_rating=****;gene=2045318,UniProt=O64812, SNF1-related protein kiNAse 2.9;curator_summary=encodes a member of SNF1-related protein kiNAses (SnRK2);symbol=SNRK2.9;full_NAme=SNF1-related protein kiNAse 2.9;computatioNAl_description=SNF1-related protein kiNAse 2.9;(source=Araport11);locus=2045319;locus_type=protein_coding
1			AT1G72900.1	NA	NA	-0.821975	NA	Toll-Interleukin-Resistance (TIR) domain-containing protein;computatioNAl_description=Toll-Interleukin-Resistance (TIR) domain-containing protein;(source=Araport11);locus=2032713;locus_type=protein_coding, Toll-Interleukin-Resistance (TIR) domain-containing protein;conf_class=2;computatioNAl_description=Toll-Interleukin-Resistance (TIR) domain-containing protein;(source=Araport11);conf_rating=****;Dbxref=gene=2032712,UniProt=Q9SSN6;symbol=TN7;curator_summary=None, Toll-Interleukin-Resistance (TIR) domain-containing protein;curator_summary=None;computatioNAl_description=Toll-Interleukin-Resistance (TIR) domain-containing protein;(source:Araport11)
1			AT4G14630.1	NA	NA	-0.817559	NA	germin-like protein 9;curator_summary=germin-like protein with N-termiNAl sigNAl sequence that may target it to the vacuole, plasma membrane and/or outside the cell. The mRNA is cell-to-cell mobile.;computatioNAl_description=germin-like protein 9;(source:Araport11), germin-like protein 9;curator_summary=germin-like protein with N-termiNAl sigNAl sequence that may target it to the vacuole, plasma membrane and/or outside the cell. The mRNA is cell-to-cell mobile.;conf_class=1;symbol=GLP9;full_NAme=germin-like protein 9;computatioNAl_description=germin-like protein 9;(source=Araport11);conf_rating=*****;gene=2130019,UniProt=Q9LEA7, germin-like protein 9;curator_summary=germin-like protein with N-termiNAl sigNAl sequence that may target it to the vacuole, plasma membrane and/or outside the cell. The mRNA is cell-to-cell mobile.;symbol=GLP9;full_NAme=germin-like protein 9;computatioNAl_description=germin-like protein 9;(source=Araport11);locus=2130020;locus_type=protein_coding
1			AT3G23175.1	NA	NA	-0.815343	NA	HR-like lesion-inducing protein-related;conf_class=1;computatioNAl_description=HR-like lesion-inducing protein-like protein;(source=Araport11);conf_rating=*****;gene=504953624,UniProt=Q8GYI3;symbol=None;curator_summary=None, HR-like lesion-inducing protein-related;curator_summary=None;computatioNAl_description=HR-like lesion-inducing protein-like protein;(source:Araport11)
1			AT1G35830.1	NA	NA	-0.81466	NA	VQ motif-containing protein;conf_class=8;computatioNAl_description=VQ motif-containing protein;(source=Araport11);conf_rating=*;Dbxref=gene=2007640,UniProt=Q9C8B9;symbol=None;curator_summary=None, VQ motif-containing protein;curator_summary=None;computatioNAl_description=VQ motif-containing protein;(source:Araport11)
1			AT5G55060.2	NA	NA	-0.806439	NA	None;conf_class=2;computatioNAl_description=Rab3 GTPase-activating protein catalytic subunit;(source=Araport11);conf_rating=****;Dbxref=gene=3440868,UniProt=Q683D2;symbol=None;curator_summary=None, None;conf_class=3;computatioNAl_description=Rab3 GTPase-activating protein catalytic subunit;(source=Araport11);conf_rating=****;Dbxref=gene=6530298026,UniProt=F4K3B8;symbol=None;curator_summary=None, None;curator_summary=None;computatioNAl_description=Rab3 GTPase-activating protein catalytic subunit;(source:Araport11), None;Dbxref=UniProt=F4K3B8;symbol=None;computatioNAl_description=Rab3 GTPase-activating protein catalytic subunit;curator_summary=None
1			AT4G16146.1	NA	NA	-0.804502	NA	cAMP-regulated phosphoprotein 19-related protein;conf_class=2;computatioNAl_description=cAMP-regulated phosphoprotein 19-related protein;(source=Araport11);conf_rating=****;Dbxref=gene=3705359,UniProt=F4JLP3;symbol=None;curator_summary=None, cAMP-regulated phosphoprotein 19-related protein;curator_summary=None;computatioNAl_description=cAMP-regulated phosphoprotein 19-related protein;(source:Araport11)
1			AT4G24570.1	NA	NA	-0.804288	NA	dicarboxylate carrier 2;curator_summary=Encodes one of the mitochondrial dicarboxylate carriers (DIC): DIC1 (AT2G22500), DIC2 (AT4G24570), DIC3 (AT5G09470). The mRNA is cell-to-cell mobile.;computatioNAl_description=dicarboxylate carrier 2;(source:Araport11), dicarboxylate carrier 2;curator_summary=Encodes one of the mitochondrial dicarboxylate carriers (DIC): DIC1 (AT2G22500), DIC2 (AT4G24570), DIC3 (AT5G09470). The mRNA is cell-to-cell mobile.;conf_class=1;symbol=DIC2;full_NAme=dicarboxylate carrier 2;computatioNAl_description=dicarboxylate carrier 2;(source=Araport11);conf_rating=*****;gene=2121973,UniProt=Q9SB52, dicarboxylate carrier 2;curator_summary=Encodes one of the mitochondrial dicarboxylate carriers (DIC): DIC1 (AT2G22500), DIC2 (AT4G24570), DIC3 (AT5G09470). The mRNA is cell-to-cell mobile.;symbol=DIC2;full_NAme=dicarboxylate carrier 2;computatioNAl_description=dicarboxylate carrier 2;(source=Araport11);locus=2121974;locus_type=protein_coding
1			AT5G48250.1	NA	NA	-0.802297	NA	B-box type zinc finger protein with CCT domain;conf_class=2;symbol=BBX8;full_NAme=B-box domain protein 8;computatioNAl_description=B-box type zinc finger protein with CCT domain-containing protein;(source=Araport11);conf_rating=****;gene=2164717,UniProt=Q9LUA9;curator_summary=None, B-box type zinc finger protein with CCT domain;curator_summary=None;computatioNAl_description=B-box type zinc finger protein with CCT domain-containing protein;(source:Araport11), B-box type zinc finger protein with CCT domain;symbol=BBX8;full_NAme=B-box domain protein 8;computatioNAl_description=B-box type zinc finger protein with CCT domain-containing protein;(source=Araport11);locus=2164718;locus_type=protein_coding
1			AT4G30670.1	NA	NA	-0.79466	NA	Putative membrane lipoprotein;conf_class=1;computatioNAl_description=Putative membrane lipoprotein;(source=Araport11);conf_rating=*****;Dbxref=gene=2131978,UniProt=Q8LGE4;symbol=None;curator_summary=None, Putative membrane lipoprotein;curator_summary=None;computatioNAl_description=Putative membrane lipoprotein;(source:Araport11)
1			AT3G52748.1	NA	NA	-0.793776	NA	other RNA;curator_summary=Has been identified as a translated small open reading frame by ribosome profiling.;computatioNAl_description=other_RNA;(source:Araport11), other RNA;NAme=AT3G52748;curator_summary=Has been identified as a translated small open reading frame by ribosome profiling.;Dbxref=locus=4010713829;locus_type=other_rNA, other RNA;symbol=sORF4;computatioNAl_description=other_RNA;(source:Araport11)
1			AT2G45080.1	NA	NA	-0.792788	NA	cyclin p3;1;1;1;1;conf_class=1;symbol=cycp3;1;1;1;1;full_NAme=cyclin p3;1;computatioNAl_description=cyclin p3;(source=Araport11);conf_rating=*****;Dbxref=gene=2055551,UniProt=Q9SHD3;curator_summary=None, cyclin p3;1;1;1;1;symbol=cycp3;1;1;1;1;full_NAme=cyclin p3;1;computatioNAl_description=cyclin p3;(source=Araport11);locus=2055552;locus_type=protein_coding, cyclin p3;1;1;curator_summary=None;computatioNAl_description=cyclin p3;(source:Araport11)
1			AT5G07780.1	NA	NA	-0.789229	NA	Actin-binding FH2 (formin homology 2) family protein;curator_summary=Encodes a class II formin that nucleates actin assembly, binds to the barbed-end of actin filaments and antagonizes the effect of FH1 on actin dyNAmics. The mRNA is cell-to-cell mobile.;computatioNAl_description=Actin-binding FH2 (formin homology 2) family protein;(source:Araport11), Actin-binding FH2 (formin homology 2) family protein;curator_summary=Encodes a class II formin that nucleates actin assembly, binds to the barbed-end of actin filaments and antagonizes the effect of FH1 on actin dyNAmics. The mRNA is cell-to-cell mobile.;conf_class=1;symbol=FH19;full_NAme=formin homolog 19;computatioNAl_description=Actin-binding FH2 (formin homology 2) family protein;(source=Araport11);conf_rating=*****;Dbxref=gene=3442396,UniProt=Q9FF14, Actin-binding FH2 (formin homology 2) family protein;curator_summary=Encodes a class II formin that nucleates actin assembly, binds to the barbed-end of actin filaments and antagonizes the effect of FH1 on actin dyNAmics. The mRNA is cell-to-cell mobile.;symbol=FH19;full_NAme=formin homolog 19;computatioNAl_description=Actin-binding FH2 (formin homology 2) family protein;(source=Araport11);locus=2177801;locus_type=protein_coding
1			AT1G13540.1	NA	NA	-0.78792	NA	Protein of unknown function (DUF1262);conf_class=1;computatioNAl_description=hypothetical protein (DUF1262);(source=Araport11);conf_rating=*****;Dbxref=gene=2009976,UniProt=Q6NM24;symbol=None;curator_summary=None, Protein of unknown function (DUF1262);curator_summary=None;computatioNAl_description=hypothetical protein (DUF1262);(source:Araport11)
1			AT1G62440.1	NA	NA	-0.787773	NA	leucine-rich repeat/extensin 2;curator_summary=encodes a paralog of LRX1 (LEUCINE-RICH REPEAT/EXTENSIN 1) which acts synergistically with LRX1 in root hair cell morphogenesis.;computatioNAl_description=leucine-rich repeat/extensin 2;(source:Araport11), leucine-rich repeat/extensin 2;curator_summary=encodes a paralog of LRX1 (LEUCINE-RICH REPEAT/EXTENSIN 1) which acts synergistically with LRX1 in root hair cell morphogenesis.;conf_class=9;symbol=LRX2;full_NAme=leucine-rich repeat/extensin 2;computatioNAl_description=leucine-rich repeat/extensin 2;(source=Araport11);conf_rating=*;gene=3435586,UniProt=O48809, leucine-rich repeat/extensin 2;curator_summary=encodes a paralog of LRX1 (LEUCINE-RICH REPEAT/EXTENSIN 1) which acts synergistically with LRX1 in root hair cell morphogenesis.;symbol=LRX2;full_NAme=leucine-rich repeat/extensin 2;computatioNAl_description=leucine-rich repeat/extensin 2;(source=Araport11);locus=2203861;locus_type=protein_coding
1			AT3G11402.1	NA	NA	-0.779692	NA	Cysteine/Histidine-rich C1 domain family protein;conf_class=8;computatioNAl_description=Cysteine/Histidine-rich C1 domain family protein;(source=Araport11);conf_rating=*;Dbxref=gene=504953688,UniProt=Q3EB86;symbol=None;curator_summary=None, Cysteine/Histidine-rich C1 domain family protein;curator_summary=None;computatioNAl_description=Cysteine/Histidine-rich C1 domain family protein;(source:Araport11)
1			AT2G25200.1	NA	NA	-0.77757	NA	Plant protein of unknown function (DUF868);conf_class=1;computatioNAl_description=hypothetical protein (DUF868);(source=Araport11);conf_rating=*****;Dbxref=gene=3693922,UniProt=Q9SIS2;symbol=None;curator_summary=None, Plant protein of unknown function (DUF868);curator_summary=None;computatioNAl_description=hypothetical protein (DUF868);(source:Araport11)
1			AT5G12880.1	NA	NA	-0.774513	NA	proline-rich family protein;conf_class=1;computatioNAl_description=proline-rich family protein;(source=Araport11);conf_rating=*****;Dbxref=gene=2182289,UniProt=Q9LXV1;symbol=None;curator_summary=None, proline-rich family protein;curator_summary=None;computatioNAl_description=proline-rich family protein;(source:Araport11)
1			AT5G64810.1	NA	NA	-0.760128	NA	WRKY DNA-binding protein 51;curator_summary=member of WRKY Transcription Factor; Group II-c. Involved in jasmonic acid inducible defense responses.; Group II-c. Involved in jasmonic acid inducible defense responses.; Group II-c. Involved in jasmonic acid inducible defense responses.; Group II-c. Involved in jasmonic acid inducible defense responses.;conf_class=2;symbol=WRKY51;full_NAme=WRKY DNA-binding protein 51;computatioNAl_description=WRKY DNA-binding protein 51;(source=Araport11);conf_rating=****;gene=2177638,UniProt=Q93WU9, WRKY DNA-binding protein 51;curator_summary=member of WRKY Transcription Factor; Group II-c. Involved in jasmonic acid inducible defense responses.; Group II-c. Involved in jasmonic acid inducible defense responses.; Group II-c. Involved in jasmonic acid inducible defense responses.; Group II-c. Involved in jasmonic acid inducible defense responses.;symbol=WRKY51;full_NAme=WRKY DNA-binding protein 51;computatioNAl_description=WRKY DNA-binding protein 51;(source=Araport11);locus=2177639;locus_type=protein_coding, WRKY DNA-binding protein 51;curator_summary=member of WRKY Transcription Factor; Group II-c. Involved in jasmonic acid inducible defense responses.; Group II-c. Involved in jasmonic acid inducible defense responses.;computatioNAl_description=WRKY DNA-binding protein 51;(source:Araport11)
1			AT3G07390.1	NA	NA	-0.750618	NA	auxin-responsive family protein;curator_summary=isolated from differential screening of a cDNA library from auxin-treated root culture. sequence does not show homology to any known proteins and is predicted to be extracellular. The mRNA is cell-to-cell mobile.;computatioNAl_description=auxin-induced in root cultures-like protein;(source:Araport11), auxin-responsive family protein;curator_summary=isolated from differential screening of a cDNA library from auxin-treated root culture. sequence does not show homology to any known proteins and is predicted to be extracellular. The mRNA is cell-to-cell mobile.;conf_class=1;symbol=AIR12;full_NAme=Auxin-Induced in Root cultures 12;computatioNAl_description=auxin-induced in root cultures-like protein;(source=Araport11);conf_rating=*****;gene=2079605, auxin-responsive family protein;curator_summary=isolated from differential screening of a cDNA library from auxin-treated root culture. sequence does not show homology to any known proteins and is predicted to be extracellular. The mRNA is cell-to-cell mobile.;symbol=AIR12;full_NAme=Auxin-Induced in Root cultures 12;computatioNAl_description=auxin-induced in root cultures-like protein;(source=Araport11);locus=2079606;locus_type=protein_coding, auxin-responsive family protein;symbol=AIR12;full_NAme=Auxin-Induced in Root cultures 12;computatioNAl_description=auxin-induced in root cultures-like protein;curator_summary=isolated from differential screening of a cDNA library from auxin-treated root culture. sequence does not show homology to any known proteins and is predicted to be extracellular. The mRNA is cell-to-cell mobile.
1			AT3G04550.1	NA	NA	-0.747053	NA	None;computatioNAl_description=rubisco accumulation factor-like protein;(source=Araport11);locus=2084888;locus_type=protein_coding, None;conf_class=1;computatioNAl_description=rubisco accumulation factor-like protein;(source=Araport11);conf_rating=*****;gene=2084887,UniProt=Q9SR19;symbol=RAF1;curator_summary=Encodes an ancillary chaperone protein that functions in Rubisco biogenesis. RAF1 dimers function in the assembly of the large subunit of Rubisco. Co-expression of RAF1 and rbcL in tobacco cells results in increased photosynthesis and plant growth. The mRNA is cell-to-cell mobile., None;curator_summary=Encodes an ancillary chaperone protein that functions in Rubisco biogenesis. RAF1 dimers function in the assembly of the large subunit of Rubisco. Co-expression of RAF1 and rbcL in tobacco cells results in increased photosynthesis and plant growth. The mRNA is cell-to-cell mobile.;computatioNAl_description=rubisco accumulation factor-like protein;(source:Araport11)
1			AT1G64400.1	NA	NA	-0.746512	NA	AMP-dependent synthetase and ligase family protein;conf_class=2;symbol=LACS3;full_NAme=long-chain acyl-CoA synthetase 3;computatioNAl_description=AMP-dependent synthetase and ligase family protein;(source=Araport11);conf_rating=****;gene=2014264,UniProt=Q9C7W4;curator_summary=None, AMP-dependent synthetase and ligase family protein;curator_summary=None;computatioNAl_description=AMP-dependent synthetase and ligase family protein;(source:Araport11), AMP-dependent synthetase and ligase family protein;symbol=LACS3;full_NAme=long-chain acyl-CoA synthetase 3;computatioNAl_description=AMP-dependent synthetase and ligase family protein;(source=Araport11);locus=2014265;locus_type=protein_coding
1			AT2G02120.1	NA	NA	-0.739032	NA	Scorpion toxin-like knottin superfamily protein;curator_summary=Predicted to encode a PR (pathogenesis-related) protein. Belongs to the plant defensin (PDF) family with the following members: At1g75830/PDF1.1, At5g44420/PDF1.2a, At2g26020/PDF1.2b, At5g44430/PDF1.2c, At2g26010/PDF1.3, At1g19610/PDF1.4, At1g55010/PDF1.5, At2g02120/PDF2.1, At2g02100/PDF2.2, At2g02130/PDF2.3, At1g61070/PDF2.4, At5g63660/PDF2.5, At2g02140/PDF2.6, At5g38330/PDF3.1 and At4g30070/PDF3.2. Mediates ammonium metabolism by regulatingglutamine synthetase activity.;computatioNAl_description=Scorpion toxin-like knottin superfamily protein;(source:Araport11), Scorpion toxin-like knottin superfamily protein;curator_summary=Predicted to encode a PR (pathogenesis-related) protein. Belongs to the plant defensin (PDF) family with the following members: At1g75830/PDF1.1, At5g44420/PDF1.2a, At2g26020/PDF1.2b, At5g44430/PDF1.2c, At2g26010/PDF1.3, At1g19610/PDF1.4, At1g55010/PDF1.5, At2g02120/PDF2.1, At2g02100/PDF2.2, At2g02130/PDF2.3, At1g61070/PDF2.4, At5g63660/PDF2.5, At2g02140/PDF2.6, At5g38330/PDF3.1 and At4g30070/PDF3.2. Mediates ammonium metabolism by regulatingglutamine synthetase activity.;conf_class=2;symbol=PDF2.1;computatioNAl_description=Scorpion toxin-like knottin superfamily protein;(source=Araport11);conf_rating=****;gene=2051647,UniProt=Q41914, Scorpion toxin-like knottin superfamily protein;curator_summary=Predicted to encode a PR (pathogenesis-related) protein. Belongs to the plant defensin (PDF) family with the following members: At1g75830/PDF1.1, At5g44420/PDF1.2a, At2g26020/PDF1.2b, At5g44430/PDF1.2c, At2g26010/PDF1.3, At1g19610/PDF1.4, At1g55010/PDF1.5, At2g02120/PDF2.1, At2g02100/PDF2.2, At2g02130/PDF2.3, At1g61070/PDF2.4, At5g63660/PDF2.5, At2g02140/PDF2.6, At5g38330/PDF3.1 and At4g30070/PDF3.2. Mediates ammonium metabolism by regulatingglutamine synthetase activity.;symbol=PDF2.1;computatioNAl_description=Scorpion toxin-like knottin superfamily protein;(source=Araport11);locus=2051648;locus_type=protein_coding
1			AT1G12330.1	NA	NA	-0.732956	NA	None;conf_class=2;computatioNAl_description=cyclin-dependent kiNAse-like protein;(source=Araport11);conf_rating=****;Dbxref=gene=2034744,UniProt=Q9LNB2;symbol=None;curator_summary=None, None;curator_summary=None;computatioNAl_description=cyclin-dependent kiNAse-like protein;(source:Araport11)
1			AT5G59680.1	NA	NA	-0.732285	NA	Leucine-rich repeat protein kiNAse family protein;conf_class=2;computatioNAl_description=Leucine-rich repeat protein kiNAse family protein;(source=Araport11);conf_rating=****;Dbxref=gene=2174303,UniProt=Q9FN93;symbol=None;curator_summary=None, Leucine-rich repeat protein kiNAse family protein;curator_summary=None;computatioNAl_description=Leucine-rich repeat protein kiNAse family protein;(source:Araport11)
1			AT3G02120.1	NA	NA	-0.727522	NA	hydroxyproline-rich glycoprotein family protein;conf_class=2;computatioNAl_description=hydroxyproline-rich glycoprotein family protein;(source=Araport11);conf_rating=****;gene=2078707,UniProt=Q8L9N1;symbol=None;curator_summary=None, hydroxyproline-rich glycoprotein family protein;curator_summary=None;computatioNAl_description=hydroxyproline-rich glycoprotein family protein;(source:Araport11)
1			AT4G01110.1	NA	NA	-0.719999	NA	None;conf_class=2;computatioNAl_description=late embryogenesis abundant hydroxyproline-rich glycoprotein family protein;(source=Araport11);conf_rating=****;Dbxref=gene=2125092,UniProt=Q5XV90;symbol=None;curator_summary=None, None;curator_summary=None;computatioNAl_description=late embryogenesis abundant hydroxyproline-rich glycoprotein family protein;(source:Araport11)
1			AT1G23150.1	NA	NA	-0.7168	NA	None;conf_class=2;computatioNAl_description=hypothetical protein;(source=Araport11);conf_rating=****;Dbxref=gene=2201179,UniProt=Q84JS3;symbol=None;curator_summary=None, None;curator_summary=None;computatioNAl_description=hypothetical protein;(source:Araport11)
1			AT2G40750.1	NA	NA	-0.707005	NA	WRKY DNA-binding protein 54;curator_summary=member of WRKY Transcription Factor; Group III. Together with WRKY70 positively regulates SARD1 and CBP60g expression in plant immunity.; Group III. Together with WRKY70 positively regulates SARD1 and CBP60g expression in plant immunity.; Group III. Together with WRKY70 positively regulates SARD1 and CBP60g expression in plant immunity.; Group III. Together with WRKY70 positively regulates SARD1 and CBP60g expression in plant immunity.;conf_class=1;symbol=WRKY54;full_NAme=WRKY DNA-binding protein 54;computatioNAl_description=WRKY DNA-binding protein 54;(source=Araport11);conf_rating=*****;gene=2064805,UniProt=Q93WU8, WRKY DNA-binding protein 54;curator_summary=member of WRKY Transcription Factor; Group III. Together with WRKY70 positively regulates SARD1 and CBP60g expression in plant immunity.; Group III. Together with WRKY70 positively regulates SARD1 and CBP60g expression in plant immunity.; Group III. Together with WRKY70 positively regulates SARD1 and CBP60g expression in plant immunity.; Group III. Together with WRKY70 positively regulates SARD1 and CBP60g expression in plant immunity.;symbol=WRKY54;full_NAme=WRKY DNA-binding protein 54;computatioNAl_description=WRKY DNA-binding protein 54;(source=Araport11);locus=2064806;locus_type=protein_coding, WRKY DNA-binding protein 54;curator_summary=member of WRKY Transcription Factor; Group III. Together with WRKY70 positively regulates SARD1 and CBP60g expression in plant immunity.; Group III. Together with WRKY70 positively regulates SARD1 and CBP60g expression in plant immunity.;computatioNAl_description=WRKY DNA-binding protein 54;(source:Araport11)
1			AT2G15830.1	NA	NA	-0.70468	NA	None;conf_class=1;computatioNAl_description=hypothetical protein;(source=Araport11);conf_rating=*****;Dbxref=gene=2044635,UniProt=Q9XIL6;symbol=None;curator_summary=None, None;curator_summary=None;computatioNAl_description=hypothetical protein;(source:Araport11)
1			AT3G60550.1	NA	NA	-0.703643	NA	cyclin p3;2;2;2;2;conf_class=1;symbol=CYCP3;2;2;2;2;full_NAme=cyclin p3;2;computatioNAl_description=cyclin p3;(source=Araport11);conf_rating=*****;Dbxref=gene=2103390,UniProt=Q9M205;curator_summary=None, cyclin p3;2;2;2;2;symbol=CYCP3;2;2;2;2;full_NAme=cyclin p3;2;computatioNAl_description=cyclin p3;(source=Araport11);locus=2103391;locus_type=protein_coding, cyclin p3;2;2;curator_summary=None;computatioNAl_description=cyclin p3;(source:Araport11)
1			AT4G08950.1	NA	NA	-0.700122	NA	Phosphate-responsive 1 family protein;conf_class=1;symbol=EXO;full_NAme=EXORDIUM;computatioNAl_description=Phosphate-responsive 1 family protein;(source=Araport11);conf_rating=*****;gene=2138752,UniProt=Q9ZPE7;curator_summary=None, Phosphate-responsive 1 family protein;curator_summary=None;computatioNAl_description=Phosphate-responsive 1 family protein;(source:Araport11), Phosphate-responsive 1 family protein;symbol=EXO;full_NAme=EXORDIUM;computatioNAl_description=Phosphate-responsive 1 family protein;(source=Araport11);locus=2138753;locus_type=protein_coding
1			AT4G26670.1	NA	NA	-0.686356	NA	Mitochondrial import inner membrane translocase subunit Tim17/Tim22/Tim23 family protein;computatioNAl_description=Mitochondrial import inner membrane translocase subunit Tim17/Tim22/Tim23 family protein;(source=Araport11);locus=2116367;locus_type=protein_coding, Mitochondrial import inner membrane translocase subunit Tim17/Tim22/Tim23 family protein;conf_class=2;computatioNAl_description=Mitochondrial import inner membrane translocase subunit Tim17/Tim22/Tim23 family protein;(source=Araport11);conf_rating=****;gene=3439500,UniProt=Q94EH2;symbol=HP20;curator_summary=Member of PRAT protein family which has a unique system for importing and exporting proteins from chloroplasts. Role in protein import into chloroplasts., Mitochondrial import inner membrane translocase subunit Tim17/Tim22/Tim23 family protein;curator_summary=Member of PRAT protein family which has a unique system for importing and exporting proteins from chloroplasts. Role in protein import into chloroplasts.;computatioNAl_description=Mitochondrial import inner membrane translocase subunit Tim17/Tim22/Tim23 family protein;(source:Araport11)
1			AT2G29330.1	NA	NA	-0.684614	NA	tropinone reductase;conf_class=1;symbol=TRI;full_NAme=tropinone reductase;computatioNAl_description=tropinone reductase;(source=Araport11);conf_rating=*****;Dbxref=gene=2042991,UniProt=Q9ZW16;curator_summary=None, tropinone reductase;curator_summary=None;computatioNAl_description=tropinone reductase;(source:Araport11), tropinone reductase;symbol=TRI;full_NAme=tropinone reductase;computatioNAl_description=tropinone reductase;(source=Araport11);locus=2042992;locus_type=protein_coding
1			AT4G04700.1	NA	NA	-0.683726	NA	calcium-dependent protein kiNAse 27;curator_summary=member of Calcium Dependent Protein KiNAse;computatioNAl_description=calcium-dependent protein kiNAse 27;(source:Araport11), calcium-dependent protein kiNAse 27;curator_summary=member of Calcium Dependent Protein KiNAse;conf_class=6;symbol=CPK27;full_NAme=calcium-dependent protein kiNAse 27;computatioNAl_description=calcium-dependent protein kiNAse 27;(source=Araport11);conf_rating=**;gene=2138876,UniProt=Q9ZSA4, calcium-dependent protein kiNAse 27;curator_summary=member of Calcium Dependent Protein KiNAse;symbol=CPK27;full_NAme=calcium-dependent protein kiNAse 27;computatioNAl_description=calcium-dependent protein kiNAse 27;(source=Araport11);locus=2138877;locus_type=protein_coding
1			AT5G19250.1	NA	NA	-0.682198	NA	Glycoprotein membrane precursor GPI-anchored;conf_class=2;computatioNAl_description=Glycoprotein membrane precursor GPI-anchored;(source=Araport11);conf_rating=****;gene=2182161,UniProt=P59833;symbol=None;curator_summary=None, Glycoprotein membrane precursor GPI-anchored;curator_summary=None;computatioNAl_description=Glycoprotein membrane precursor GPI-anchored;(source:Araport11)
1			AT3G54920.1	NA	NA	-0.679192	NA	Pectin lyase-like superfamily protein;curator_summary=Powdery mildew resistant mutant encodes a pectate lyase-like protein The mRNA is cell-to-cell mobile.;computatioNAl_description=Pectin lyase-like superfamily protein;(source:Araport11), Pectin lyase-like superfamily protein;curator_summary=Powdery mildew resistant mutant encodes a pectate lyase-like protein The mRNA is cell-to-cell mobile.;conf_class=2;symbol=PMR6;full_NAme=powdery mildew resistant 6;computatioNAl_description=Pectin lyase-like superfamily protein;(source=Araport11);conf_rating=****;gene=2082666,UniProt=Q93Z04, Pectin lyase-like superfamily protein;curator_summary=Powdery mildew resistant mutant encodes a pectate lyase-like protein The mRNA is cell-to-cell mobile.;symbol=PMR6;full_NAme=powdery mildew resistant 6;computatioNAl_description=Pectin lyase-like superfamily protein;(source=Araport11);locus=2082667;locus_type=protein_coding
1			AT2G28840.1	NA	NA	-0.675183	NA	XB3 ortholog 1 in Arabidopsis thaliaNA;conf_class=2;symbol=XBAT31;full_NAme=XB3 ortholog 1 in Arabidopsis thaliaNA;computatioNAl_description=hypothetical protein;(source=Araport11);conf_rating=****;Dbxref=gene=2053204,UniProt=Q94B55;curator_summary=Putative E3 Ub protein ligase; regulates thermoresponsive hypocotyl growth through mediating degradation of the thermosensor ELF3.; regulates thermoresponsive hypocotyl growth through mediating degradation of the thermosensor ELF3., XB3 ortholog 1 in Arabidopsis thaliaNA;conf_class=2;symbol=XBAT31;full_NAme=XB3 ortholog 1 in Arabidopsis thaliaNA;computatioNAl_description=hypothetical protein;(source=Araport11);conf_rating=****;Dbxref=gene=4515101180,UniProt=F4IJM9;curator_summary=Putative E3 Ub protein ligase; regulates thermoresponsive hypocotyl growth through mediating degradation of the thermosensor ELF3.; regulates thermoresponsive hypocotyl growth through mediating degradation of the thermosensor ELF3., XB3 ortholog 1 in Arabidopsis thaliaNA;curator_summary=Putative E3 Ub protein ligase; regulates thermoresponsive hypocotyl growth through mediating degradation of the thermosensor ELF3.; regulates thermoresponsive hypocotyl growth through mediating degradation of the thermosensor ELF3.;computatioNAl_description=hypothetical protein;(source:Araport11), XB3 ortholog 1 in Arabidopsis thaliaNA;symbol=XBAT31;full_NAme=XB3 ortholog 1 in Arabidopsis thaliaNA;computatioNAl_description=hypothetical protein;(source=Araport11);locus=2053205;locus_type=protein_coding
1			AT4G37400.1	NA	NA	-0.674911	NA	cytochrome P450, family 81, subfamily F, polypeptide 3;curator_summary=member of CYP81F;computatioNAl_description=cytochrome P450, family 81, subfamily F, polypeptide 3;(source:Araport11), cytochrome P450, family 81, subfamily F, polypeptide 3;curator_summary=member of CYP81F;conf_class=2;symbol=CYP81F3;full_NAme=cytochrome P450, family 81, subfamily F, polypeptide 3;computatioNAl_description=cytochrome P450, family 81, subfamily F, polypeptide 3;(source=Araport11);conf_rating=****;Dbxref=gene=2126371,UniProt=Q0WTF4, cytochrome P450, family 81, subfamily F, polypeptide 3;curator_summary=member of CYP81F;symbol=CYP81F3;full_NAme=cytochrome P450, family 81, subfamily F, polypeptide 3;computatioNAl_description=cytochrome P450, family 81, subfamily F, polypeptide 3;(source=Araport11);locus=2126372;locus_type=protein_coding
1			AT4G18205.1	NA	NA	-0.669073	NA	Nucleotide-sugar transporter family protein;computatioNAl_description=Nucleotide-sugar transporter family protein;(source=Araport11);locus=1009023365;locus_type=protein_coding, Nucleotide-sugar transporter family protein;conf_class=2;computatioNAl_description=Nucleotide-sugar transporter family protein;(source=Araport11);conf_rating=****;Dbxref=gene=1009022261,UniProt=Q8RY74;symbol=PUP21;curator_summary=None, Nucleotide-sugar transporter family protein;curator_summary=None;computatioNAl_description=Nucleotide-sugar transporter family protein;(source:Araport11)
1			AT5G09290.1	NA	NA	-0.664712	NA	Inositol monophosphatase family protein;conf_class=2;computatioNAl_description=Inositol monophosphatase family protein;(source=Araport11);conf_rating=****;Dbxref=gene=2184811,UniProt=Q84VY5;symbol=None;curator_summary=None, Inositol monophosphatase family protein;curator_summary=None;computatioNAl_description=Inositol monophosphatase family protein;(source:Araport11)
1			AT1G76430.1	NA	NA	-0.660676	NA	phosphate transporter 1;9;9;9;9;curator_summary=Encodes Pht1;9, a member of the Pht1 family of phosphate transporters which include: Pht1;1/At5g43350, Pht1;2/At5g43370, Pht1;3/At5g43360, Pht1;4/At2g38940, Pht1;5/At2g32830, Pht1;6/At5g43340, Pht1;7/At3g54700, Pht1;8/At1g20860, Pht1;9/At1g76430 (Plant JourNAl 2002, 31:341).;9, a member of the Pht1 family of phosphate transporters which include: Pht1;1/At5g43350, Pht1;2/At5g43370, Pht1;3/At5g43360, Pht1;4/At2g38940, Pht1;5/At2g32830, Pht1;6/At5g43340, Pht1;7/At3g54700, Pht1;8/At1g20860, Pht1;9/At1g76430 (Plant JourNAl 2002, 31:341).;9, a member of the Pht1 family of phosphate transporters which include: Pht1;1/At5g43350, Pht1;2/At5g43370, Pht1;3/At5g43360, Pht1;4/At2g38940, Pht1;5/At2g32830, Pht1;6/At5g43340, Pht1;7/At3g54700, Pht1;8/At1g20860, Pht1;9/At1g76430 (Plant JourNAl 2002, 31:341).;9, a member of the Pht1 family of phosphate transporters which include: Pht1;1/At5g43350, Pht1;2/At5g43370, Pht1;3/At5g43360, Pht1;4/At2g38940, Pht1;5/At2g32830, Pht1;6/At5g43340, Pht1;7/At3g54700, Pht1;8/At1g20860, Pht1;9/At1g76430 (Plant JourNAl 2002, 31:341).;conf_class=1;symbol=PHT1;9;9;9;9;full_NAme=phosphate transporter 1;9;computatioNAl_description=phosphate transporter 1;(source=Araport11);conf_rating=*****;Dbxref=gene=3687636,UniProt=Q9S735, phosphate transporter 1;9;9;9;9;curator_summary=Encodes Pht1;9, a member of the Pht1 family of phosphate transporters which include: Pht1;1/At5g43350, Pht1;2/At5g43370, Pht1;3/At5g43360, Pht1;4/At2g38940, Pht1;5/At2g32830, Pht1;6/At5g43340, Pht1;7/At3g54700, Pht1;8/At1g20860, Pht1;9/At1g76430 (Plant JourNAl 2002, 31:341).;9, a member of the Pht1 family of phosphate transporters which include: Pht1;1/At5g43350, Pht1;2/At5g43370, Pht1;3/At5g43360, Pht1;4/At2g38940, Pht1;5/At2g32830, Pht1;6/At5g43340, Pht1;7/At3g54700, Pht1;8/At1g20860, Pht1;9/At1g76430 (Plant JourNAl 2002, 31:341).;9, a member of the Pht1 family of phosphate transporters which include: Pht1;1/At5g43350, Pht1;2/At5g43370, Pht1;3/At5g43360, Pht1;4/At2g38940, Pht1;5/At2g32830, Pht1;6/At5g43340, Pht1;7/At3g54700, Pht1;8/At1g20860, Pht1;9/At1g76430 (Plant JourNAl 2002, 31:341).;9, a member of the Pht1 family of phosphate transporters which include: Pht1;1/At5g43350, Pht1;2/At5g43370, Pht1;3/At5g43360, Pht1;4/At2g38940, Pht1;5/At2g32830, Pht1;6/At5g43340, Pht1;7/At3g54700, Pht1;8/At1g20860, Pht1;9/At1g76430 (Plant JourNAl 2002, 31:341).;symbol=PHT1;9;9;9;9;full_NAme=phosphate transporter 1;9;computatioNAl_description=phosphate transporter 1;(source=Araport11);locus=2011681;locus_type=protein_coding, phosphate transporter 1;9;9;curator_summary=Encodes Pht1;9, a member of the Pht1 family of phosphate transporters which include: Pht1;1/At5g43350, Pht1;2/At5g43370, Pht1;3/At5g43360, Pht1;4/At2g38940, Pht1;5/At2g32830, Pht1;6/At5g43340, Pht1;7/At3g54700, Pht1;8/At1g20860, Pht1;9/At1g76430 (Plant JourNAl 2002, 31:341).;9, a member of the Pht1 family of phosphate transporters which include: Pht1;1/At5g43350, Pht1;2/At5g43370, Pht1;3/At5g43360, Pht1;4/At2g38940, Pht1;5/At2g32830, Pht1;6/At5g43340, Pht1;7/At3g54700, Pht1;8/At1g20860, Pht1;9/At1g76430 (Plant JourNAl 2002, 31:341).;computatioNAl_description=phosphate transporter 1;(source:Araport11)
1			AT4G00950.1	NA	NA	-0.650706	NA	Protein of unknown function (DUF688);conf_class=4;symbol=MEE47;full_NAme=materNAl effect embryo arrest 47;computatioNAl_description=hypothetical protein (DUF688);(source=Araport11);conf_rating=***;gene=2134572,UniProt=Q9M160;curator_summary=None, Protein of unknown function (DUF688);curator_summary=None;computatioNAl_description=hypothetical protein (DUF688);(source:Araport11), Protein of unknown function (DUF688);symbol=MEE47;full_NAme=materNAl effect embryo arrest 47;computatioNAl_description=hypothetical protein (DUF688);(source=Araport11);locus=2134573;locus_type=protein_coding
1			AT2G27260.1	NA	NA	-0.650253	NA	Late embryogenesis abundant (LEA) hydroxyproline-rich glycoprotein family;conf_class=1;computatioNAl_description=Late embryogenesis abundant (LEA) hydroxyproline-rich glycoprotein family;(source=Araport11);conf_rating=*****;Dbxref=gene=2039631,UniProt=Q9XIN3;symbol=None;curator_summary=None, Late embryogenesis abundant (LEA) hydroxyproline-rich glycoprotein family;curator_summary=None;computatioNAl_description=Late embryogenesis abundant (LEA) hydroxyproline-rich glycoprotein family;(source:Araport11)
1			AT3G12720.1	NA	NA	-0.646196	NA	myb domain protein 67;curator_summary=Member of the R2R3 factor gene family.;computatioNAl_description=myb domain protein 67;(source:Araport11), myb domain protein 67;curator_summary=Member of the R2R3 factor gene family.;conf_class=1;symbol=MYB67;full_NAme=myb domain protein 67;computatioNAl_description=myb domain protein 67;(source=Araport11);conf_rating=*****;gene=2087724,UniProt=Q9LTW2, myb domain protein 67;curator_summary=Member of the R2R3 factor gene family.;symbol=MYB67;full_NAme=myb domain protein 67;computatioNAl_description=myb domain protein 67;(source=Araport11);locus=2087725;locus_type=protein_coding
1			AT2G35910.1	NA	NA	-0.644951	NA	RING/U-box superfamily protein;computatioNAl_description=RING/U-box superfamily protein;(source=Araport11);locus=2039170;locus_type=protein_coding, RING/U-box superfamily protein;conf_class=1;computatioNAl_description=RING/U-box superfamily protein;(source=Araport11);conf_rating=*****;Dbxref=gene=2039169,UniProt=Q8RX29;symbol=ATL70;curator_summary=None, RING/U-box superfamily protein;curator_summary=None;computatioNAl_description=RING/U-box superfamily protein;(source:Araport11)
1			AT4G24026.1	NA	NA	-0.643412	NA	None;conf_class=1;computatioNAl_description=hypothetical protein;(source=Araport11);conf_rating=*****;Dbxref=gene=4515101922,UniProt=Q0WQ09;symbol=None;curator_summary=None, None;curator_summary=None;computatioNAl_description=hypothetical protein;(source:Araport11)
1			AT2G43150.1	NA	NA	-0.641175	NA	Proline-rich extensin-like family protein;computatioNAl_description=Proline-rich extensin-like family protein;(source=Araport11);locus=2041061;locus_type=protein_coding, Proline-rich extensin-like family protein;conf_class=2;computatioNAl_description=Proline-rich extensin-like family protein;(source=Araport11);conf_rating=****;Dbxref=gene=2041060,UniProt=Q9ZW80;symbol=EXT21;curator_summary=None, Proline-rich extensin-like family protein;curator_summary=None;computatioNAl_description=Proline-rich extensin-like family protein;(source:Araport11)
1			AT4G33300.2	NA	NA	-0.637027	NA	ADR1-like 1;curator_summary=Encodes a member of the ADR1 family nucleotide-binding leucine-rich repeat (NB-LRR) immune receptors.;computatioNAl_description=ADR1-like 1;(source:Araport11), ADR1-like 1;curator_summary=Encodes a member of the ADR1 family nucleotide-binding leucine-rich repeat (NB-LRR) immune receptors.;conf_class=2;symbol=ADR1-L1;full_NAme=ADR1-like 1;computatioNAl_description=ADR1-like 1;(source=Araport11);conf_rating=****;gene=2119195,UniProt=Q9SZA7, ADR1-like 1;curator_summary=Encodes a member of the ADR1 family nucleotide-binding leucine-rich repeat (NB-LRR) immune receptors.;conf_class=3;symbol=ADR1-L1;full_NAme=ADR1-like 1;computatioNAl_description=ADR1-like 1;(source=Araport11);conf_rating=****;gene=1009022073,UniProt=Q9SZA7, ADR1-like 1;curator_summary=Encodes a member of the ADR1 family nucleotide-binding leucine-rich repeat (NB-LRR) immune receptors.;symbol=ADR1-L1;full_NAme=ADR1-like 1;computatioNAl_description=ADR1-like 1;(source=Araport11);locus=2119196;locus_type=protein_coding
1			AT3G22070.1	NA	NA	-0.636762	NA	proline-rich family protein;conf_class=1;computatioNAl_description=proline-rich family protein;(source=Araport11);conf_rating=*****;Dbxref=gene=2095666,UniProt=Q9LRJ8;symbol=None;curator_summary=None, proline-rich family protein;curator_summary=None;computatioNAl_description=proline-rich family protein;(source:Araport11)
1			AT5G56230.1	NA	NA	-0.630338	NA	prenylated RAB acceptor 1.G2;conf_class=1;symbol=PRA1.G2;full_NAme=prenylated RAB acceptor 1.G2;computatioNAl_description=prenylated RAB acceptor 1.G2;(source=Araport11);conf_rating=*****;Dbxref=gene=2156449,UniProt=Q9FH16;curator_summary=None, prenylated RAB acceptor 1.G2;curator_summary=None;computatioNAl_description=prenylated RAB acceptor 1.G2;(source:Araport11), prenylated RAB acceptor 1.G2;symbol=PRA1.G2;full_NAme=prenylated RAB acceptor 1.G2;computatioNAl_description=prenylated RAB acceptor 1.G2;(source=Araport11);locus=2156450;locus_type=protein_coding
1			AT3G29320.1	NA	NA	-0.62987	NA	Glycosyl transferase, family 35;curator_summary=Encodes a plastidic alpha-glucan phosphorylase. In vitro, the enzyme has a preference for maltooligosaccharides, such as maltoheptaose. The mRNA is cell-to-cell mobile.;computatioNAl_description=Glycosyl transferase, family 35;(source:Araport11), Glycosyl transferase, family 35;curator_summary=Encodes a plastidic alpha-glucan phosphorylase. In vitro, the enzyme has a preference for maltooligosaccharides, such as maltoheptaose. The mRNA is cell-to-cell mobile.;conf_class=2;symbol=PHS1;full_NAme=alpha-glucan phosphorylase 1;computatioNAl_description=Glycosyl transferase, family 35;(source=Araport11);conf_rating=****;gene=2093786,UniProt=Q9LIB2, Glycosyl transferase, family 35;curator_summary=Encodes a plastidic alpha-glucan phosphorylase. In vitro, the enzyme has a preference for maltooligosaccharides, such as maltoheptaose. The mRNA is cell-to-cell mobile.;symbol=PHS1;full_NAme=alpha-glucan phosphorylase 1;computatioNAl_description=Glycosyl transferase, family 35;(source=Araport11);locus=2093787;locus_type=protein_coding
1			AT5G02350.1	NA	NA	-0.625501	NA	Cysteine/Histidine-rich C1 domain family protein;conf_class=9;computatioNAl_description=Cysteine/Histidine-rich C1 domain family protein;(source=Araport11);conf_rating=*;Dbxref=gene=2180101,UniProt=Q9LZ90;symbol=None;curator_summary=None, Cysteine/Histidine-rich C1 domain family protein;curator_summary=None;computatioNAl_description=Cysteine/Histidine-rich C1 domain family protein;(source:Araport11)
1			AT2G19450.1	NA	NA	-0.602988	NA	membrane bound O-acyl transferase (MBOAT) family protein;curator_summary=Encodes Acyl-CoA:diacylglycerol acyltransferase (DGAT) catalyzes the fiNAl step of the triacylglycerol synthesis pathway. An insertion mutation in the TAG1 gene results in altered lipid phenotype. Role in senescence and seed development. Its preferred substrate is linolenoyl-CoA (C18:3-CoA).;computatioNAl_description=membrane bound O-acyl transferase (MBOAT) family protein;(source:Araport11), membrane bound O-acyl transferase (MBOAT) family protein;curator_summary=Encodes Acyl-CoA:diacylglycerol acyltransferase (DGAT) catalyzes the fiNAl step of the triacylglycerol synthesis pathway. An insertion mutation in the TAG1 gene results in altered lipid phenotype. Role in senescence and seed development. Its preferred substrate is linolenoyl-CoA (C18:3-CoA).;conf_class=2;symbol=TAG1;full_NAme=TRIACYLGLYCEROL BIOSYNTHESIS DEFECT 1;computatioNAl_description=membrane bound O-acyl transferase (MBOAT) family protein;(source=Araport11);conf_rating=****;gene=3436299,UniProt=Q9SLD2, membrane bound O-acyl transferase (MBOAT) family protein;curator_summary=Encodes Acyl-CoA:diacylglycerol acyltransferase (DGAT) catalyzes the fiNAl step of the triacylglycerol synthesis pathway. An insertion mutation in the TAG1 gene results in altered lipid phenotype. Role in senescence and seed development. Its preferred substrate is linolenoyl-CoA (C18:3-CoA).;symbol=TAG1;full_NAme=TRIACYLGLYCEROL BIOSYNTHESIS DEFECT 1;computatioNAl_description=membrane bound O-acyl transferase (MBOAT) family protein;(source=Araport11);locus=2047665;locus_type=protein_coding
1			AT2G39200.1	NA	NA	-0.600747	NA	Seven transmembrane MLO family protein;curator_summary=A member of a large family of seven-transmembrane domain proteins specific to plants, homologs of the barley mildew resistance locus o (MLO) protein. The Arabidopsis genome contains 15 genes encoding MLO proteins, with localization in plasma membrane. Phylogenetic aNAlysis revealed four clades of closely-related AtMLO genes. ATMLO6 belongs to the clade IV, with AtMLO2, AtMLO3 and AtMLO12. The gene is expressed during early seedling growth, in root tips and cotyledon vascular system, in floral organs (anthers and stigma), and in fruit abscission zone, as shown by GUS activity patterns. The expression of several phylogenetically closely-related AtMLO genes showed similar or overlapping tissue specificity and aNAlogous responsiveness to exterNAl stimuli, suggesting functioNAl redundancy, co-function, or antagonistic function(s).;computatioNAl_description=Seven transmembrane MLO family protein;(source:Araport11), Seven transmembrane MLO family protein;curator_summary=A member of a large family of seven-transmembrane domain proteins specific to plants, homologs of the barley mildew resistance locus o (MLO) protein. The Arabidopsis genome contains 15 genes encoding MLO proteins, with localization in plasma membrane. Phylogenetic aNAlysis revealed four clades of closely-related AtMLO genes. ATMLO6 belongs to the clade IV, with AtMLO2, AtMLO3 and AtMLO12. The gene is expressed during early seedling growth, in root tips and cotyledon vascular system, in floral organs (anthers and stigma), and in fruit abscission zone, as shown by GUS activity patterns. The expression of several phylogenetically closely-related AtMLO genes showed similar or overlapping tissue specificity and aNAlogous responsiveness to exterNAl stimuli, suggesting functioNAl redundancy, co-function, or antagonistic function(s).;conf_class=3;symbol=MLO12;full_NAme=MILDEW RESISTANCE LOCUS O 12;computatioNAl_description=Seven transmembrane MLO family protein;(source=Araport11);conf_rating=****;gene=2056112,UniProt=O80961, Seven transmembrane MLO family protein;curator_summary=A member of a large family of seven-transmembrane domain proteins specific to plants, homologs of the barley mildew resistance locus o (MLO) protein. The Arabidopsis genome contains 15 genes encoding MLO proteins, with localization in plasma membrane. Phylogenetic aNAlysis revealed four clades of closely-related AtMLO genes. ATMLO6 belongs to the clade IV, with AtMLO2, AtMLO3 and AtMLO12. The gene is expressed during early seedling growth, in root tips and cotyledon vascular system, in floral organs (anthers and stigma), and in fruit abscission zone, as shown by GUS activity patterns. The expression of several phylogenetically closely-related AtMLO genes showed similar or overlapping tissue specificity and aNAlogous responsiveness to exterNAl stimuli, suggesting functioNAl redundancy, co-function, or antagonistic function(s).;symbol=MLO12;full_NAme=MILDEW RESISTANCE LOCUS O 12;computatioNAl_description=Seven transmembrane MLO family protein;(source=Araport11);locus=2056113;locus_type=protein_coding
1			AT3G01950.1	NA	NA	-0.582389	NA	Protein of unknown function (DUF 3339);conf_class=1;computatioNAl_description=peroxidase (DUF 3339);(source=Araport11);conf_rating=*****;gene=3698533,UniProt=Q9S721;symbol=None;curator_summary=None, Protein of unknown function (DUF 3339);curator_summary=None;computatioNAl_description=peroxidase (DUF 3339);(source:Araport11)
1			AT3G13435.1	NA	NA	-0.581893	NA	None;conf_class=2;computatioNAl_description=transmembrane protein;(source=Araport11);conf_rating=****;Dbxref=gene=1005714463,UniProt=Q8GZ07;symbol=None;curator_summary=None, None;curator_summary=None;computatioNAl_description=transmembrane protein;(source:Araport11)
1			AT3G57950.1	NA	NA	-0.579509	NA	None;conf_class=1;computatioNAl_description=cotton fiber protein;(source=Araport11);conf_rating=*****;Dbxref=gene=2095842,UniProt=Q9M2Q3;symbol=None;curator_summary=None, None;curator_summary=None;computatioNAl_description=cotton fiber protein;(source:Araport11)
1			AT4G24015.1	NA	NA	-0.579288	NA	RING/U-box superfamily protein;computatioNAl_description=RING/U-box superfamily protein;(source=Araport11);Dbxref=locus=1006230395;locus_type=protein_coding, RING/U-box superfamily protein;conf_class=2;computatioNAl_description=RING/U-box superfamily protein;(source=Araport11);conf_rating=****;Dbxref=gene=1006229015,UniProt=Q84TF5;symbol=ATL82;curator_summary=None, RING/U-box superfamily protein;curator_summary=None;computatioNAl_description=RING/U-box superfamily protein;(source:Araport11)
1			AT2G17230.1	NA	NA	-0.578925	NA	EXORDIUM like 5;conf_class=1;symbol=EXL5;full_NAme=EXORDIUM like 5;computatioNAl_description=EXORDIUM like 5;(source=Araport11);conf_rating=*****;gene=2059651,UniProt=Q9SII5;curator_summary=None, EXORDIUM like 5;curator_summary=None;computatioNAl_description=EXORDIUM like 5;(source:Araport11), EXORDIUM like 5;symbol=EXL5;full_NAme=EXORDIUM like 5;computatioNAl_description=EXORDIUM like 5;(source=Araport11);locus=2059652;locus_type=protein_coding
1			AT4G37320.1	NA	NA	-0.563307	NA	cytochrome P450, family 81, subfamily D, polypeptide 5;curator_summary=member of CYP81D;computatioNAl_description=cytochrome P450, family 81, subfamily D, polypeptide 5;(source:Araport11), cytochrome P450, family 81, subfamily D, polypeptide 5;curator_summary=member of CYP81D;conf_class=2;symbol=CYP81D5;full_NAme=cytochrome P450, family 81, subfamily D, polypeptide 5;computatioNAl_description=cytochrome P450, family 81, subfamily D, polypeptide 5;(source=Araport11);conf_rating=****;Dbxref=gene=3438993,UniProt=O23156, cytochrome P450, family 81, subfamily D, polypeptide 5;curator_summary=member of CYP81D;symbol=CYP81D5;full_NAme=cytochrome P450, family 81, subfamily D, polypeptide 5;computatioNAl_description=cytochrome P450, family 81, subfamily D, polypeptide 5;(source=Araport11);locus=2115135;locus_type=protein_coding
1			AT1G45163.1	NA	NA	-0.56052	NA	None;conf_class=4;computatioNAl_description=transmembrane protein;(source=Araport11);conf_rating=***;Dbxref=gene=6530296324,UniProt=F4HPN4;symbol=None;curator_summary=None, None;curator_summary=None;computatioNAl_description=transmembrane protein;(source:Araport11)
1			AT4G35480.1	NA	NA	-0.559494	NA	RING-H2 finger A3B;curator_summary=Encodes a putative RING-H2 finger protein RHA3b.;computatioNAl_description=RING-H2 finger A3B;(source:Araport11), RING-H2 finger A3B;curator_summary=Encodes a putative RING-H2 finger protein RHA3b.;conf_class=1;symbol=RHA3B;full_NAme=RING-H2 finger A3B;computatioNAl_description=RING-H2 finger A3B;(source=Araport11);conf_rating=*****;gene=2117621,UniProt=Q9ZT49, RING-H2 finger A3B;curator_summary=Encodes a putative RING-H2 finger protein RHA3b.;symbol=RHA3B;full_NAme=RING-H2 finger A3B;computatioNAl_description=RING-H2 finger A3B;(source=Araport11);locus=2117622;locus_type=protein_coding
1			AT1G03730.1	NA	NA	-0.558449	NA	None;conf_class=1;computatioNAl_description=pyrroline-5-carboxylate reductase;(source=Araport11);conf_rating=*****;Dbxref=gene=2020727,UniProt=Q1ECK0;symbol=None;curator_summary=None, None;curator_summary=None;computatioNAl_description=pyrroline-5-carboxylate reductase;(source:Araport11)
1			AT3G09032.1	NA	NA	-0.553532	NA	None;conf_class=1;computatioNAl_description=josephin-like protein;(source=Araport11);conf_rating=*****;Dbxref=gene=1006228646,UniProt=Q6ID69;symbol=None;curator_summary=None, None;curator_summary=None;computatioNAl_description=josephin-like protein;(source:Araport11)
1			AT4G11290.1	NA	NA	-0.546083	NA	Peroxidase superfamily protein;computatioNAl_description=Peroxidase superfamily protein;(source=Araport11);locus=2128308;locus_type=protein_coding, Peroxidase superfamily protein;conf_class=2;computatioNAl_description=Peroxidase superfamily protein;(source=Araport11);conf_rating=****;gene=2128307,UniProt=Q9SUT2;symbol=PER39;curator_summary=Peroxidase required for casparian strip lignification as well as partially required for SGN-dependent compensatory lignification., Peroxidase superfamily protein;curator_summary=Peroxidase required for casparian strip lignification as well as partially required for SGN-dependent compensatory lignification.;computatioNAl_description=Peroxidase superfamily protein;(source:Araport11)
1			AT1G28050.1	NA	NA	-0.542329	NA	B-box type zinc finger protein with CCT domain;conf_class=2;symbol=BBX13;full_NAme=B-box domain protein 13;computatioNAl_description=B-box type zinc finger protein with CCT domain-containing protein;(source=Araport11);conf_rating=****;gene=2010503,UniProt=Q9C7E8;curator_summary=None, B-box type zinc finger protein with CCT domain;curator_summary=None;computatioNAl_description=B-box type zinc finger protein with CCT domain-containing protein;(source:Araport11), B-box type zinc finger protein with CCT domain;symbol=BBX13;full_NAme=B-box domain protein 13;computatioNAl_description=B-box type zinc finger protein with CCT domain-containing protein;(source=Araport11);locus=2010504;locus_type=protein_coding
1			AT4G19370.1	NA	NA	-0.537247	NA	Protein of unknown function (DUF1218);computatioNAl_description=chitin synthase, putative (DUF1218);(source=Araport11);locus=2140391;locus_type=protein_coding, Protein of unknown function (DUF1218);conf_class=1;computatioNAl_description=chitin synthase, putative (DUF1218);(source=Araport11);conf_rating=*****;Dbxref=gene=2140390,UniProt=O65708;symbol=MWL-2;curator_summary=None, Protein of unknown function (DUF1218);curator_summary=None;computatioNAl_description=chitin synthase, putative (DUF1218);(source:Araport11)
1			AT3G19250.1	NA	NA	-0.534304	NA	Protein of unknown function (DUF677);conf_class=2;computatioNAl_description=transmembrane protein, putative (DUF677);(source=Araport11);conf_rating=****;Dbxref=gene=2094122,UniProt=Q9LJK4;symbol=None;curator_summary=None, Protein of unknown function (DUF677);curator_summary=None;computatioNAl_description=transmembrane protein, putative (DUF677);(source:Araport11)
1			AT4G24310.1	NA	NA	-0.532615	NA	Protein of unknown function (DUF679);computatioNAl_description=transmembrane protein, putative (DUF679);(source=Araport11);locus=2135952;locus_type=protein_coding, Protein of unknown function (DUF679);conf_class=1;computatioNAl_description=transmembrane protein, putative (DUF679);(source=Araport11);conf_rating=*****;Dbxref=gene=2135951,UniProt=Q9STW3;symbol=DMP3;curator_summary=None, Protein of unknown function (DUF679);curator_summary=None;computatioNAl_description=transmembrane protein, putative (DUF679);(source:Araport11)
1			AT5G12930.1	NA	NA	-0.532585	NA	None;conf_class=2;computatioNAl_description=iNActive rhomboid protein;(source=Araport11);conf_rating=****;Dbxref=gene=2182254,UniProt=Q9LXU6;symbol=None;curator_summary=None, None;curator_summary=None;computatioNAl_description=iNActive rhomboid protein;(source:Araport11)
1			AT5G61380.1	NA	NA	-0.526603	NA	CCT motif -containing response regulator protein;curator_summary=Pseudo response regulator involved in the generation of circadian rhythms. TOC1 appears to shorten the period of circumnutation speed. TOC1 contributes to the plant fitness (carbon fixation, biomass) by influencing the circadian clock period. PRR3 may increase the stability of TOC1 by preventing interactions between TOC1 and the F-box protein ZTL. Expression of TOC1 is correlated with rhythmic changes in chromatin organization. The mRNA is cell-to-cell mobile.;computatioNAl_description=CCT motif -containing response regulator protein;(source:Araport11), CCT motif -containing response regulator protein;curator_summary=Pseudo response regulator involved in the generation of circadian rhythms. TOC1 appears to shorten the period of circumnutation speed. TOC1 contributes to the plant fitness (carbon fixation, biomass) by influencing the circadian clock period. PRR3 may increase the stability of TOC1 by preventing interactions between TOC1 and the F-box protein ZTL. Expression of TOC1 is correlated with rhythmic changes in chromatin organization. The mRNA is cell-to-cell mobile.;conf_class=2;symbol=TOC1;full_NAme=TIMING OF CAB EXPRESSION 1;computatioNAl_description=CCT motif -containing response regulator protein;(source=Araport11);conf_rating=****;gene=2163197,UniProt=Q9LKL2, CCT motif -containing response regulator protein;curator_summary=Pseudo response regulator involved in the generation of circadian rhythms. TOC1 appears to shorten the period of circumnutation speed. TOC1 contributes to the plant fitness (carbon fixation, biomass) by influencing the circadian clock period. PRR3 may increase the stability of TOC1 by preventing interactions between TOC1 and the F-box protein ZTL. Expression of TOC1 is correlated with rhythmic changes in chromatin organization. The mRNA is cell-to-cell mobile.;symbol=TOC1;full_NAme=TIMING OF CAB EXPRESSION 1;computatioNAl_description=CCT motif -containing response regulator protein;(source=Araport11);locus=2163198;locus_type=protein_coding
1			AT2G22450.1	NA	NA	-0.52632	NA	riboflavin biosynthesis protein, putative;conf_class=1;symbol=RIBA2;full_NAme=homolog of ribA 2;computatioNAl_description=riboflavin biosynthesis protein;(source=Araport11);conf_rating=*****;gene=2041252,UniProt=Q6NLQ7;curator_summary=None, riboflavin biosynthesis protein, putative;curator_summary=None;computatioNAl_description=riboflavin biosynthesis protein;(source:Araport11), riboflavin biosynthesis protein, putative;symbol=RIBA2;full_NAme=homolog of ribA 2;computatioNAl_description=riboflavin biosynthesis protein;(source=Araport11);locus=2041253;locus_type=protein_coding
1			AT2G14900.1	NA	NA	-0.524037	NA	Gibberellin-regulated family protein;computatioNAl_description=Gibberellin-regulated family protein;(source=Araport11);locus=2060485;locus_type=protein_coding, Gibberellin-regulated family protein;conf_class=2;computatioNAl_description=Gibberellin-regulated family protein;(source=Araport11);conf_rating=****;Dbxref=gene=2060484,UniProt=O82328;symbol=GASA7;curator_summary=None, Gibberellin-regulated family protein;curator_summary=None;computatioNAl_description=Gibberellin-regulated family protein;(source:Araport11)
1			AT3G15110.1	NA	NA	-0.522283	NA	None;conf_class=2;computatioNAl_description=transmembrane protein;(source=Araport11);conf_rating=****;gene=2083675,UniProt=Q2HIU0;symbol=None;curator_summary=None, None;curator_summary=None;computatioNAl_description=transmembrane protein;(source:Araport11)
1			AT3G23190.1	NA	NA	-0.522165	NA	HR-like lesion-inducing protein-related;conf_class=2;computatioNAl_description=HR-like lesion-inducing protein-like protein;(source=Araport11);conf_rating=****;gene=2086247,UniProt=Q9LTC9;symbol=None;curator_summary=None, HR-like lesion-inducing protein-related;curator_summary=None;computatioNAl_description=HR-like lesion-inducing protein-like protein;(source:Araport11)
1			AT1G19770.1	NA	NA	-0.520876	NA	purine permease 14;curator_summary=Member of a family of proteins related to PUP1, a purine transporter. May be involved in the transport of purine and purine derivatives such as cytokinins, across the plasma membrane. The mRNA is cell-to-cell mobile.;computatioNAl_description=purine permease 14;(source:Araport11), purine permease 14;curator_summary=Member of a family of proteins related to PUP1, a purine transporter. May be involved in the transport of purine and purine derivatives such as cytokinins, across the plasma membrane. The mRNA is cell-to-cell mobile.;conf_class=2;symbol=PUP14;full_NAme=purine permease 14;computatioNAl_description=purine permease 14;(source=Araport11);conf_rating=****;Dbxref=gene=3434448,UniProt=Q9FXH5, purine permease 14;curator_summary=Member of a family of proteins related to PUP1, a purine transporter. May be involved in the transport of purine and purine derivatives such as cytokinins, across the plasma membrane. The mRNA is cell-to-cell mobile.;symbol=PUP14;full_NAme=purine permease 14;computatioNAl_description=purine permease 14;(source=Araport11);locus=2013124;locus_type=protein_coding
1			AT4G34150.1	NA	NA	-0.519445	NA	Calcium-dependent lipid-binding (CaLB domain) family protein;conf_class=2;computatioNAl_description=Calcium-dependent lipid-binding (CaLB domain) family protein;(source=Araport11);conf_rating=****;gene=2124320,UniProt=Q945K9;symbol=None;curator_summary=None, Calcium-dependent lipid-binding (CaLB domain) family protein;curator_summary=None;computatioNAl_description=Calcium-dependent lipid-binding (CaLB domain) family protein;(source:Araport11)
1			AT5G27100.1	NA	NA	-0.516457	NA	glutamate receptor 2.1;curator_summary=member of Putative ligand-gated ion channel subunit family;computatioNAl_description=glutamate receptor 2.1;(source:Araport11), glutamate receptor 2.1;curator_summary=member of Putative ligand-gated ion channel subunit family;conf_class=2;symbol=GLR2.1;full_NAme=glutamate receptor 2.1;computatioNAl_description=glutamate receptor 2.1;(source=Araport11);conf_rating=****;gene=2181195,UniProt=O04660, glutamate receptor 2.1;curator_summary=member of Putative ligand-gated ion channel subunit family;symbol=GLR2.1;full_NAme=glutamate receptor 2.1;computatioNAl_description=glutamate receptor 2.1;(source=Araport11);locus=2181196;locus_type=protein_coding
1			AT4G39840.1	NA	NA	-0.51397	NA	None;conf_class=1;computatioNAl_description=cell wall integrity/stress response component-like protein;(source=Araport11);conf_rating=*****;Dbxref=gene=2139984,UniProt=Q9SMR9;symbol=None;curator_summary=None, None;curator_summary=None;computatioNAl_description=cell wall integrity/stress response component-like protein;(source:Araport11)
1			AT3G50650.1	NA	NA	-0.510782	NA	GRAS family transcription factor;conf_class=1;computatioNAl_description=GRAS family transcription factor;(source=Araport11);conf_rating=*****;gene=2101693,UniProt=Q9SCR0;symbol=None;curator_summary=None, GRAS family transcription factor;curator_summary=None;computatioNAl_description=GRAS family transcription factor;(source:Araport11)
1			AT1G03230.1	NA	NA	-0.505637	NA	Eukaryotic aspartyl protease family protein;computatioNAl_description=Eukaryotic aspartyl protease family protein;(source=Araport11);locus=2014465;locus_type=protein_coding, Eukaryotic aspartyl protease family protein;conf_class=1;computatioNAl_description=Eukaryotic aspartyl protease family protein;(source=Araport11);conf_rating=*****;gene=2014464,UniProt=Q9ZVS5;symbol=SAP1;curator_summary=None, Eukaryotic aspartyl protease family protein;curator_summary=None;computatioNAl_description=Eukaryotic aspartyl protease family protein;(source:Araport11)
1			AT5G60950.1	NA	NA	-0.497378	NA	COBRA-like protein 5 precursor;conf_class=2;symbol=COBL5;full_NAme=COBRA-like protein 5 precursor;computatioNAl_description=COBRA-like protein 5 precursor;(source=Araport11);conf_rating=****;Dbxref=gene=2173546,UniProt=Q9FME5;curator_summary=None, COBRA-like protein 5 precursor;curator_summary=None;computatioNAl_description=COBRA-like protein 5 precursor;(source:Araport11), COBRA-like protein 5 precursor;symbol=COBL5;full_NAme=COBRA-like protein 5 precursor;computatioNAl_description=COBRA-like protein 5 precursor;(source=Araport11);locus=2173547;locus_type=protein_coding
1			AT3G61640.1	NA	NA	-0.496029	NA	arabinogalactan protein 20;conf_class=2;symbol=AGP20;full_NAme=arabinogalactan protein 20;computatioNAl_description=arabinogalactan protein 20;(source=Araport11);conf_rating=****;gene=2076729,UniProt=Q9M373;curator_summary=None, arabinogalactan protein 20;curator_summary=None;computatioNAl_description=arabinogalactan protein 20;(source:Araport11), arabinogalactan protein 20;symbol=AGP20;full_NAme=arabinogalactan protein 20;computatioNAl_description=arabinogalactan protein 20;(source=Araport11);locus=2076730;locus_type=protein_coding
1			AT4G25940.1	NA	NA	-0.492191	NA	ENTH/ANTH/VHS superfamily protein;computatioNAl_description=ENTH/ANTH/VHS superfamily protein;(source=Araport11);locus=2120780;locus_type=protein_coding, ENTH/ANTH/VHS superfamily protein;conf_class=2;computatioNAl_description=ENTH/ANTH/VHS superfamily protein;(source=Araport11);conf_rating=****;Dbxref=gene=3438628,UniProt=Q8VYT2;symbol=PICALM2b;curator_summary=None, ENTH/ANTH/VHS superfamily protein;curator_summary=None;computatioNAl_description=ENTH/ANTH/VHS superfamily protein;(source:Araport11)
1			AT3G25600.1	NA	NA	-0.485347	NA	Calcium-binding EF-hand family protein;computatioNAl_description=Calcium-binding EF-hand family protein;(source=Araport11);locus=2102340;locus_type=protein_coding, Calcium-binding EF-hand family protein;conf_class=1;computatioNAl_description=Calcium-binding EF-hand family protein;(source=Araport11);conf_rating=*****;gene=2102339,UniProt=Q9LI84;symbol=CML16;curator_summary=Calmodulin like protein. Paralog of CML15., Calcium-binding EF-hand family protein;curator_summary=Calmodulin like protein. Paralog of CML15.;computatioNAl_description=Calcium-binding EF-hand family protein;(source:Araport11)
1			AT1G52720.1	NA	NA	-0.481416	NA	None;conf_class=1;computatioNAl_description=hypothetical protein;(source=Araport11);conf_rating=*****;Dbxref=gene=3686699,UniProt=Q9SSS6;symbol=None;curator_summary=None, None;curator_summary=None;computatioNAl_description=hypothetical protein;(source:Araport11)
1			AT5G23575.1	NA	NA	-0.470386	NA	Transmembrane CLPTM1 family protein;conf_class=2;computatioNAl_description=Transmembrane CLPTM1 family protein;(source=Araport11);conf_rating=****;gene=504952725,UniProt=Q8VZJ5;symbol=None;curator_summary=None, Transmembrane CLPTM1 family protein;curator_summary=None;computatioNAl_description=Transmembrane CLPTM1 family protein;(source:Araport11)
1			AT3G46970.1	NA	NA	-0.466241	NA	alpha-glucan phosphorylase 2;curator_summary=Encodes a cytosolic alpha-glucan phosphorylase. In vitro, the enzyme has a preference for branched polysaccharides, such as glycogen.;computatioNAl_description=alpha-glucan phosphorylase 2;(source:Araport11), alpha-glucan phosphorylase 2;curator_summary=Encodes a cytosolic alpha-glucan phosphorylase. In vitro, the enzyme has a preference for branched polysaccharides, such as glycogen.;conf_class=2;symbol=PHS2;full_NAme=alpha-glucan phosphorylase 2;computatioNAl_description=alpha-glucan phosphorylase 2;(source=Araport11);conf_rating=****;gene=2075575,UniProt=Q9SD76, alpha-glucan phosphorylase 2;curator_summary=Encodes a cytosolic alpha-glucan phosphorylase. In vitro, the enzyme has a preference for branched polysaccharides, such as glycogen.;symbol=PHS2;full_NAme=alpha-glucan phosphorylase 2;computatioNAl_description=alpha-glucan phosphorylase 2;(source=Araport11);locus=2075576;locus_type=protein_coding
1			AT3G16720.1	NA	NA	-0.465748	NA	TOXICOS EN LEVADURA 2;curator_summary=RING-H2 protein induced after exposure to chitin or iNActivated crude cellulase preparations. The mRNA is cell-to-cell mobile.;computatioNAl_description=TOXICOS EN LEVADURA 2;(source:Araport11), TOXICOS EN LEVADURA 2;curator_summary=RING-H2 protein induced after exposure to chitin or iNActivated crude cellulase preparations. The mRNA is cell-to-cell mobile.;conf_class=1;symbol=ATL2;full_NAme=TOXICOS EN LEVADURA 2;computatioNAl_description=TOXICOS EN LEVADURA 2;(source=Araport11);conf_rating=*****;gene=2089397,UniProt=Q8L9T5, TOXICOS EN LEVADURA 2;curator_summary=RING-H2 protein induced after exposure to chitin or iNActivated crude cellulase preparations. The mRNA is cell-to-cell mobile.;symbol=ATL2;full_NAme=TOXICOS EN LEVADURA 2;computatioNAl_description=TOXICOS EN LEVADURA 2;(source=Araport11);locus=2089398;locus_type=protein_coding
1			AT3G51740.1	NA	NA	-0.464634	NA	inflorescence meristem receptor-like kiNAse 2;curator_summary=encodes a leucine-repeat receptor kiNAse expressed in inflorescence meristem. Locus association was made from performing sequence aNAlysis with IMK3 (MRLK) whose locus association was provided by the authors. The mRNA is cell-to-cell mobile.;computatioNAl_description=inflorescence meristem receptor-like kiNAse 2;(source:Araport11), inflorescence meristem receptor-like kiNAse 2;curator_summary=encodes a leucine-repeat receptor kiNAse expressed in inflorescence meristem. Locus association was made from performing sequence aNAlysis with IMK3 (MRLK) whose locus association was provided by the authors. The mRNA is cell-to-cell mobile.;conf_class=4;symbol=IMK2;full_NAme=inflorescence meristem receptor-like kiNAse 2;computatioNAl_description=inflorescence meristem receptor-like kiNAse 2;(source=Araport11);conf_rating=***;gene=2098266,UniProt=Q9SCT4, inflorescence meristem receptor-like kiNAse 2;curator_summary=encodes a leucine-repeat receptor kiNAse expressed in inflorescence meristem. Locus association was made from performing sequence aNAlysis with IMK3 (MRLK) whose locus association was provided by the authors. The mRNA is cell-to-cell mobile.;symbol=IMK2;full_NAme=inflorescence meristem receptor-like kiNAse 2;computatioNAl_description=inflorescence meristem receptor-like kiNAse 2;(source=Araport11);locus=2098267;locus_type=protein_coding
1			AT5G47930.1	NA	NA	-0.458177	NA	Zinc-binding ribosomal protein family protein;conf_class=2;computatioNAl_description=Zinc-binding ribosomal protein family protein;(source=Araport11);conf_rating=****;gene=3440843,UniProt=Q8L953;symbol=None;curator_summary=None, Zinc-binding ribosomal protein family protein;curator_summary=None;computatioNAl_description=Zinc-binding ribosomal protein family protein;(source:Araport11)
1			AT5G52830.1	NA	NA	-0.457284	NA	WRKY DNA-binding protein 27;curator_summary=Encodes a WRKY transcription factor WRKY27. Mutation in Arabidopsis WRKY27 results in delayed symptom development in response to the bacterial wilt pathogen Ralstonia solaNAcearum.;computatioNAl_description=WRKY DNA-binding protein 27;(source:Araport11), WRKY DNA-binding protein 27;curator_summary=Encodes a WRKY transcription factor WRKY27. Mutation in Arabidopsis WRKY27 results in delayed symptom development in response to the bacterial wilt pathogen Ralstonia solaNAcearum.;conf_class=3;symbol=WRKY27;full_NAme=WRKY DNA-binding protein 27;computatioNAl_description=WRKY DNA-binding protein 27;(source=Araport11);conf_rating=****;gene=2176906,UniProt=Q9FLX8, WRKY DNA-binding protein 27;curator_summary=Encodes a WRKY transcription factor WRKY27. Mutation in Arabidopsis WRKY27 results in delayed symptom development in response to the bacterial wilt pathogen Ralstonia solaNAcearum.;symbol=WRKY27;full_NAme=WRKY DNA-binding protein 27;computatioNAl_description=WRKY DNA-binding protein 27;(source=Araport11);locus=2176907;locus_type=protein_coding
1			AT4G27470.1	NA	NA	-0.455621	NA	RING membrane-anchor 3;curator_summary=Encodes a RING finger E3 ubiquitin ligase.;computatioNAl_description=RING membrane-anchor 3;(source:Araport11), RING membrane-anchor 3;curator_summary=Encodes a RING finger E3 ubiquitin ligase.;conf_class=2;symbol=RMA3;full_NAme=RING membrane-anchor 3;computatioNAl_description=RING membrane-anchor 3;(source=Araport11);conf_rating=****;Dbxref=gene=2124003,UniProt=Q8GUK7, RING membrane-anchor 3;curator_summary=Encodes a RING finger E3 ubiquitin ligase.;symbol=RMA3;full_NAme=RING membrane-anchor 3;computatioNAl_description=RING membrane-anchor 3;(source=Araport11);locus=2124004;locus_type=protein_coding
1			AT5G16380.1	NA	NA	-0.453506	NA	Protein of unknown function, DUF538;conf_class=2;computatioNAl_description=autophagy-like protein, putative (Protein of unknown function, DUF538);(source=Araport11);conf_rating=****;Dbxref=gene=2171296,UniProt=Q8VZN3;symbol=None;curator_summary=None, Protein of unknown function, DUF538;curator_summary=None;computatioNAl_description=autophagy-like protein, putative (Protein of unknown function, DUF538);(source:Araport11)
1			AT4G29870.1	NA	NA	-0.450477	NA	Oligosaccharyltransferase complex/magnesium transporter family protein;conf_class=1;computatioNAl_description=Oligosaccharyltransferase complex/magnesium transporter family protein;(source=Araport11);conf_rating=*****;gene=2123883,UniProt=Q9SZQ8;symbol=None;curator_summary=None, Oligosaccharyltransferase complex/magnesium transporter family protein;curator_summary=None;computatioNAl_description=Oligosaccharyltransferase complex/magnesium transporter family protein;(source:Araport11)
1			AT2G40113.1	NA	NA	-0.450422	NA	Pollen Ole e 1 allergen and extensin family protein;conf_class=2;computatioNAl_description=Pollen Ole e 1 allergen and extensin family protein;(source=Araport11);conf_rating=****;Dbxref=gene=504953879,UniProt=Q58FY6;symbol=None;curator_summary=None, Pollen Ole e 1 allergen and extensin family protein;curator_summary=None;computatioNAl_description=Pollen Ole e 1 allergen and extensin family protein;(source:Araport11)
1			AT2G31230.1	NA	NA	-0.450299	NA	ethylene-responsive element binding factor 15;curator_summary=encodes a member of the ERF (ethylene response factor) subfamily B-3 of ERF/AP2 transcription factor family. The protein contains one AP2 domain. There are 18 members in this subfamily including ATERF-1, ATERF-2, AND ATERF-5.;computatioNAl_description=ethylene-responsive element binding factor 15;(source:Araport11), ethylene-responsive element binding factor 15;curator_summary=encodes a member of the ERF (ethylene response factor) subfamily B-3 of ERF/AP2 transcription factor family. The protein contains one AP2 domain. There are 18 members in this subfamily including ATERF-1, ATERF-2, AND ATERF-5.;conf_class=1;symbol=ERF15;full_NAme=ethylene-responsive element binding factor 15;computatioNAl_description=ethylene-responsive element binding factor 15;(source=Araport11);conf_rating=*****;gene=2042495,UniProt=Q8VYM0, ethylene-responsive element binding factor 15;curator_summary=encodes a member of the ERF (ethylene response factor) subfamily B-3 of ERF/AP2 transcription factor family. The protein contains one AP2 domain. There are 18 members in this subfamily including ATERF-1, ATERF-2, AND ATERF-5.;symbol=ERF15;full_NAme=ethylene-responsive element binding factor 15;computatioNAl_description=ethylene-responsive element binding factor 15;(source=Araport11);locus=2042496;locus_type=protein_coding
1			AT2G26110.1	NA	NA	-0.441561	NA	Protein of unknown function (DUF761);conf_class=1;computatioNAl_description=bromodomain protein (DUF761);(source=Araport11);conf_rating=*****;Dbxref=gene=2057426,UniProt=O80986;symbol=None;curator_summary=None, Protein of unknown function (DUF761);curator_summary=None;computatioNAl_description=bromodomain protein (DUF761);(source:Araport11)
1			AT2G28080.1	NA	NA	-0.439466	NA	UDP-Glycosyltransferase superfamily protein;conf_class=2;computatioNAl_description=UDP-Glycosyltransferase superfamily protein;(source=Araport11);conf_rating=****;Dbxref=gene=2046192,UniProt=Q9ZUV0;symbol=None;curator_summary=None, UDP-Glycosyltransferase superfamily protein;curator_summary=None;computatioNAl_description=UDP-Glycosyltransferase superfamily protein;(source:Araport11)
1			AT2G29580.1	NA	NA	-0.438204	NA	CCCH-type zinc fingerfamily protein with RNA-binding domain;curator_summary=Encodes MAC5B, homologous to MAC5A. MAC5A is a component of the MOS4-associated complex (MAC) that contributes to snc1- mediated autoimmunity. Homologues include AT1G07360 (MAC5A), AT2G29580 (MAC5B) and AT5G07060 (MAC5C).;computatioNAl_description=CCCH-type zinc fingerfamily protein with RNA-binding domain-containing protein;(source:Araport11), CCCH-type zinc fingerfamily protein with RNA-binding domain;curator_summary=Encodes MAC5B, homologous to MAC5A. MAC5A is a component of the MOS4-associated complex (MAC) that contributes to snc1- mediated autoimmunity. Homologues include AT1G07360 (MAC5A), AT2G29580 (MAC5B) and AT5G07060 (MAC5C).;conf_class=1;symbol=MAC5B;full_NAme=MOS4-associated complex subunit 5B;computatioNAl_description=CCCH-type zinc fingerfamily protein with RNA-binding domain-containing protein;(source=Araport11);conf_rating=*****;Dbxref=gene=2043156,UniProt=Q9ZW36, CCCH-type zinc fingerfamily protein with RNA-binding domain;curator_summary=Encodes MAC5B, homologous to MAC5A. MAC5A is a component of the MOS4-associated complex (MAC) that contributes to snc1- mediated autoimmunity. Homologues include AT1G07360 (MAC5A), AT2G29580 (MAC5B) and AT5G07060 (MAC5C).;symbol=MAC5B;full_NAme=MOS4-associated complex subunit 5B;computatioNAl_description=CCCH-type zinc fingerfamily protein with RNA-binding domain-containing protein;(source=Araport11);locus=2043157;locus_type=protein_coding
1			AT1G22770.1	NA	NA	-0.435518	NA	gigantea protein (GI);curator_summary=Together with CONSTANTS (CO) and FLOWERING LOCUS T (FT), GIGANTEA promotes flowering under long days in a circadian clock-controlled flowering pathway. GI acts earlier than CO and FT in the pathway by increasing CO and FT mRNA abundance. Located in the nucleus. Regulates several developmental processes, including photoperiod-mediated flowering, phytochrome B sigNAling, circadian clock, carbohydrate metabolism, and cold stress response. The gene's transcription is controlled by the circadian clock and it is post-transcriptioNAlly regulated by light and dark. Forms a complex with FKF1 on the CO promoter to regulate CO expression. The mRNA is cell-to-cell mobile.;computatioNAl_description=gigantea protein (GI);(source:Araport11), gigantea protein (GI);curator_summary=Together with CONSTANTS (CO) and FLOWERING LOCUS T (FT), GIGANTEA promotes flowering under long days in a circadian clock-controlled flowering pathway. GI acts earlier than CO and FT in the pathway by increasing CO and FT mRNA abundance. Located in the nucleus. Regulates several developmental processes, including photoperiod-mediated flowering, phytochrome B sigNAling, circadian clock, carbohydrate metabolism, and cold stress response. The gene's transcription is controlled by the circadian clock and it is post-transcriptioNAlly regulated by light and dark. Forms a complex with FKF1 on the CO promoter to regulate CO expression. The mRNA is cell-to-cell mobile.;conf_class=2;symbol=GI;full_NAme=GIGANTEA;computatioNAl_description=gigantea protein (GI);(source=Araport11);conf_rating=****;gene=2199684,UniProt=Q9SQI2, gigantea protein (GI);curator_summary=Together with CONSTANTS (CO) and FLOWERING LOCUS T (FT), GIGANTEA promotes flowering under long days in a circadian clock-controlled flowering pathway. GI acts earlier than CO and FT in the pathway by increasing CO and FT mRNA abundance. Located in the nucleus. Regulates several developmental processes, including photoperiod-mediated flowering, phytochrome B sigNAling, circadian clock, carbohydrate metabolism, and cold stress response. The gene's transcription is controlled by the circadian clock and it is post-transcriptioNAlly regulated by light and dark. Forms a complex with FKF1 on the CO promoter to regulate CO expression. The mRNA is cell-to-cell mobile.;symbol=GI;full_NAme=GIGANTEA;computatioNAl_description=gigantea protein (GI);(source=Araport11);locus=2199685;locus_type=protein_coding
1			AT5G63150.1	NA	NA	-0.430579	NA	None;conf_class=1;computatioNAl_description=hypothetical protein;(source=Araport11);conf_rating=*****;Dbxref=gene=2161946,UniProt=Q9FMK8;symbol=None;curator_summary=None, None;curator_summary=None;computatioNAl_description=hypothetical protein;(source:Araport11)
1			AT5G51570.1	NA	NA	-0.428169	NA	SPFH/Band 7/PHB domain-containing membrane-associated protein family;computatioNAl_description=SPFH/Band 7/PHB domain-containing membrane-associated protein family;(source=Araport11);locus=2153117;locus_type=protein_coding, SPFH/Band 7/PHB domain-containing membrane-associated protein family;conf_class=2;computatioNAl_description=SPFH/Band 7/PHB domain-containing membrane-associated protein family;(source=Araport11);conf_rating=****;gene=2153116,UniProt=Q9FHM7;symbol=HIR3;curator_summary=None, SPFH/Band 7/PHB domain-containing membrane-associated protein family;curator_summary=None;computatioNAl_description=SPFH/Band 7/PHB domain-containing membrane-associated protein family;(source:Araport11)
1			AT3G15240.2	NA	NA	-0.427708	NA	Serine/threonine-protein kiNAse WNK (With No Lysine)-related;conf_class=2;computatioNAl_description=Serine/threonine-protein kiNAse WNK (With No Lysine)-like protein;(source=Araport11);conf_rating=****;Dbxref=gene=4010712565,UniProt=F4IXI5;symbol=None;curator_summary=None, Serine/threonine-protein kiNAse WNK (With No Lysine)-related;curator_summary=None;computatioNAl_description=Serine/threonine-protein kiNAse WNK (With No Lysine)-like protein;(source:Araport11)
1			AT2G45000.1	NA	NA	-0.417879	NA	structural constituent of nuclear pore;conf_class=2;symbol=EMB2766;full_NAme=EMBRYO DEFECTIVE 2766;computatioNAl_description=structural constituent of nuclear pore;(source=Araport11);conf_rating=****;Dbxref=gene=2055546,UniProt=Q8L7F7;curator_summary=Encodes a nucleoporin, a component of the nuclear pore complex, that appears to be a major negative regulator of auxin sigNAlling. Loss of function mutants are embryo lethal., structural constituent of nuclear pore;curator_summary=Encodes a nucleoporin, a component of the nuclear pore complex, that appears to be a major negative regulator of auxin sigNAlling. Loss of function mutants are embryo lethal.;computatioNAl_description=structural constituent of nuclear pore;(source:Araport11), structural constituent of nuclear pore;symbol=EMB2766;full_NAme=EMBRYO DEFECTIVE 2766;computatioNAl_description=structural constituent of nuclear pore;(source=Araport11);locus=2055547;locus_type=protein_coding
1			AT4G40042.1	NA	NA	-0.41752	NA	Microsomal sigNAl peptidase 12 kDa subunit (SPC12);conf_class=3;computatioNAl_description=Microsomal sigNAl peptidase 12 kDa subunit (SPC12);(source=Araport11);conf_rating=****;Dbxref=gene=504953090,UniProt=Q84MC9;symbol=None;curator_summary=None, Microsomal sigNAl peptidase 12 kDa subunit (SPC12);curator_summary=None;computatioNAl_description=Microsomal sigNAl peptidase 12 kDa subunit (SPC12);(source:Araport11)
1			AT2G46505.1	NA	NA	-0.413729	NA	succiNAte dehydrogeNAse subunit 4;curator_summary=Encodes succiNAte dehydrogeNAse ,a component of mitochondrial respiratory complex II. Nuclear encoded gene which is imported into the mitochondrion.;computatioNAl_description=succiNAte dehydrogeNAse subunit 4;(source:Araport11), succiNAte dehydrogeNAse subunit 4;curator_summary=Encodes succiNAte dehydrogeNAse ,a component of mitochondrial respiratory complex II. Nuclear encoded gene which is imported into the mitochondrion.;conf_class=1;symbol=SDH4;full_NAme=succiNAte dehydrogeNAse subunit 4;computatioNAl_description=succiNAte dehydrogeNAse subunit 4;(source=Araport11);conf_rating=*****;gene=3693869,UniProt=Q941A0, succiNAte dehydrogeNAse subunit 4;curator_summary=Encodes succiNAte dehydrogeNAse ,a component of mitochondrial respiratory complex II. Nuclear encoded gene which is imported into the mitochondrion.;symbol=SDH4;full_NAme=succiNAte dehydrogeNAse subunit 4;computatioNAl_description=succiNAte dehydrogeNAse subunit 4;(source=Araport11);locus=505006320;locus_type=protein_coding
1			AT4G09020.1	NA	NA	-0.413116	NA	isoamylase 3;curator_summary=Encodes an isoamylase-like protein. Mutant studies show that the gene is strongly involved in starch breakdown. A GUS-protein fusion product was shown to localize to the surface of chloroplastic structures reminiscent of starch granules. In the mutants, the chloroplastic &#945;-amylase AMY3 is upregulated. The mRNA is cell-to-cell mobile.;-amylase AMY3 is upregulated. The mRNA is cell-to-cell mobile.;-amylase AMY3 is upregulated. The mRNA is cell-to-cell mobile.;conf_class=3;symbol=ISA3;full_NAme=isoamylase 3;computatioNAl_description=isoamylase 3;(source=Araport11);conf_rating=****;gene=2122342,UniProt=Q9M0S5, isoamylase 3;curator_summary=Encodes an isoamylase-like protein. Mutant studies show that the gene is strongly involved in starch breakdown. A GUS-protein fusion product was shown to localize to the surface of chloroplastic structures reminiscent of starch granules. In the mutants, the chloroplastic &#945;-amylase AMY3 is upregulated. The mRNA is cell-to-cell mobile.;-amylase AMY3 is upregulated. The mRNA is cell-to-cell mobile.;-amylase AMY3 is upregulated. The mRNA is cell-to-cell mobile.;symbol=ISA3;full_NAme=isoamylase 3;computatioNAl_description=isoamylase 3;(source=Araport11);locus=2122343;locus_type=protein_coding, isoamylase 3;curator_summary=Encodes an isoamylase-like protein. Mutant studies show that the gene is strongly involved in starch breakdown. A GUS-protein fusion product was shown to localize to the surface of chloroplastic structures reminiscent of starch granules. In the mutants, the chloroplastic &#945;-amylase AMY3 is upregulated. The mRNA is cell-to-cell mobile.;-amylase AMY3 is upregulated. The mRNA is cell-to-cell mobile.;computatioNAl_description=isoamylase 3;(source:Araport11)
1			AT3G28200.1	NA	NA	-0.40991	NA	Peroxidase superfamily protein;conf_class=1;computatioNAl_description=Peroxidase superfamily protein;(source=Araport11);conf_rating=*****;gene=2098307,UniProt=Q9LHA7;symbol=None;curator_summary=None, Peroxidase superfamily protein;curator_summary=None;computatioNAl_description=Peroxidase superfamily protein;(source:Araport11)
1			AT5G40300.1	NA	NA	-0.404627	NA	Uncharacterised protein family (UPF0497);computatioNAl_description=Uncharacterized protein family (UPF0497);(source=Araport11);locus=2170603;locus_type=protein_coding, Uncharacterised protein family (UPF0497);conf_class=1;computatioNAl_description=Uncharacterized protein family (UPF0497);(source=Araport11);conf_rating=*****;gene=3441905,UniProt=Q9FNE8;symbol=CASPL4A1;curator_summary=None, Uncharacterised protein family (UPF0497);curator_summary=None;computatioNAl_description=Uncharacterized protein family (UPF0497);(source:Araport11)
1			AT1G19370.1	NA	NA	-0.403769	NA	None;conf_class=1;computatioNAl_description=membrane protein;(source=Araport11);conf_rating=*****;gene=2016496,UniProt=Q9LN61;symbol=None;curator_summary=None, None;curator_summary=None;computatioNAl_description=membrane protein;(source:Araport11)
1			AT5G24980.1	NA	NA	-0.39794	NA	None;conf_class=1;computatioNAl_description=transmembrane protein;(source=Araport11);conf_rating=*****;Dbxref=gene=3442648,UniProt=Q6NQ43;symbol=None;curator_summary=None, None;curator_summary=None;computatioNAl_description=transmembrane protein;(source:Araport11)
1			AT3G29034.1	NA	NA	-0.389092	NA	None;conf_class=1;computatioNAl_description=transmembrane protein;(source=Araport11);conf_rating=*****;Dbxref=gene=1005714534,UniProt=Q8GX70;symbol=None;curator_summary=None, None;curator_summary=None;computatioNAl_description=transmembrane protein;(source:Araport11)
1			AT4G27130.1	NA	NA	-0.38662	NA	Translation initiation factor SUI1 family protein;conf_class=2;computatioNAl_description=Translation initiation factor SUI1 family protein;(source=Araport11);conf_rating=****;Dbxref=gene=2136461,UniProt=P41568;symbol=None;curator_summary=None, Translation initiation factor SUI1 family protein;curator_summary=None;computatioNAl_description=Translation initiation factor SUI1 family protein;(source:Araport11)
1			AT5G19080.1	NA	NA	-0.384884	NA	RING/U-box superfamily protein;curator_summary=Paralog of LOG2 (At3g09770), a ubiquitin ligase that regulates amino acid export.;computatioNAl_description=RING/U-box superfamily protein;(source:Araport11), RING/U-box superfamily protein;curator_summary=Paralog of LOG2 (At3g09770), a ubiquitin ligase that regulates amino acid export.;conf_class=2;symbol=LUL3;full_NAme=LOG2-LIKE UBIQUITIN LIGASE3;computatioNAl_description=RING/U-box superfamily protein;(source=Araport11);conf_rating=****;gene=2179593,UniProt=Q84ME1, RING/U-box superfamily protein;curator_summary=Paralog of LOG2 (At3g09770), a ubiquitin ligase that regulates amino acid export.;symbol=LUL3;full_NAme=LOG2-LIKE UBIQUITIN LIGASE3;computatioNAl_description=RING/U-box superfamily protein;(source=Araport11);locus=2179594;locus_type=protein_coding
1			AT1G76240.1	NA	NA	-0.384085	NA	Arabidopsis protein of unknown function (DUF241);conf_class=1;computatioNAl_description=DUF241 domain protein (DUF241);(source=Araport11);conf_rating=*****;Dbxref=gene=2199735,UniProt=Q501A3;symbol=None;curator_summary=None, Arabidopsis protein of unknown function (DUF241);curator_summary=None;computatioNAl_description=DUF241 domain protein (DUF241);(source:Araport11)
1			AT1G78700.1	NA	NA	-0.383591	NA	BES1/BZR1 homolog 4;conf_class=2;symbol=BEH4;full_NAme=BES1/BZR1 homolog 4;computatioNAl_description=BES1/BZR1 homolog 4;(source=Araport11);conf_rating=****;gene=2037517,UniProt=Q9ZV88;curator_summary=None, BES1/BZR1 homolog 4;curator_summary=None;computatioNAl_description=BES1/BZR1 homolog 4;(source:Araport11), BES1/BZR1 homolog 4;symbol=BEH4;full_NAme=BES1/BZR1 homolog 4;computatioNAl_description=BES1/BZR1 homolog 4;(source=Araport11);locus=2037518;locus_type=protein_coding
1			AT5G10280.1	NA	NA	-0.382276	NA	myb domain protein 92;curator_summary=Encodes a putative transcription factor (MYB92).;computatioNAl_description=myb domain protein 92;(source:Araport11), myb domain protein 92;curator_summary=Encodes a putative transcription factor (MYB92).;conf_class=2;symbol=MYB92;full_NAme=myb domain protein 92;computatioNAl_description=myb domain protein 92;(source=Araport11);conf_rating=****;gene=2145401,UniProt=Q9SBF3, myb domain protein 92;curator_summary=Encodes a putative transcription factor (MYB92).;symbol=MYB92;full_NAme=myb domain protein 92;computatioNAl_description=myb domain protein 92;(source=Araport11);locus=2145402;locus_type=protein_coding
1			AT4G30610.1	NA	NA	-0.380847	NA	alpha/beta-Hydrolases superfamily protein;curator_summary=Encodes a secreted glycosylated serine carboxypeptidase with broad substrate preference that is involved in brassinosteroid sigNAlling via BRI1. It is proteolytically processed in vivo by a separate as yet unidentified protease.;computatioNAl_description=alpha/beta-Hydrolases superfamily protein;(source:Araport11), alpha/beta-Hydrolases superfamily protein;curator_summary=Encodes a secreted glycosylated serine carboxypeptidase with broad substrate preference that is involved in brassinosteroid sigNAlling via BRI1. It is proteolytically processed in vivo by a separate as yet unidentified protease.;conf_class=2;symbol=BRS1;full_NAme=BRI1 SUPPRESSOR 1;computatioNAl_description=alpha/beta-Hydrolases superfamily protein;(source=Araport11);conf_rating=****;Dbxref=gene=2118705,UniProt=Q9M099, alpha/beta-Hydrolases superfamily protein;curator_summary=Encodes a secreted glycosylated serine carboxypeptidase with broad substrate preference that is involved in brassinosteroid sigNAlling via BRI1. It is proteolytically processed in vivo by a separate as yet unidentified protease.;symbol=BRS1;full_NAme=BRI1 SUPPRESSOR 1;computatioNAl_description=alpha/beta-Hydrolases superfamily protein;(source=Araport11);locus=2118706;locus_type=protein_coding
1			AT4G14220.1	NA	NA	-0.379629	NA	RING-H2 group F1A;curator_summary=encodes a RING-type E3 ubiquitin ligase implicated in gametogenesis. RHF1a can interact with the cell cycle inhibitor ICK4/KRP6 in vitro. It apppears to target ICK4KRP6 for degradation following meiosis in order to allow the mitoses associated with megagametogenesis and microgametogenesis to occur. RHF1a is expressed in the carpels throughout floral development. It is expressed in various tissues of the anthers during the early stages of anther development but not in stage 12 flowers and beyond. The mRNA is cell-to-cell mobile.;computatioNAl_description=RING-H2 group F1A;(source:Araport11), RING-H2 group F1A;curator_summary=encodes a RING-type E3 ubiquitin ligase implicated in gametogenesis. RHF1a can interact with the cell cycle inhibitor ICK4/KRP6 in vitro. It apppears to target ICK4KRP6 for degradation following meiosis in order to allow the mitoses associated with megagametogenesis and microgametogenesis to occur. RHF1a is expressed in the carpels throughout floral development. It is expressed in various tissues of the anthers during the early stages of anther development but not in stage 12 flowers and beyond. The mRNA is cell-to-cell mobile.;conf_class=2;symbol=RHF1A;full_NAme=RING-H2 group F1A;computatioNAl_description=RING-H2 group F1A;(source=Araport11);conf_rating=****;gene=2129524,UniProt=Q4TU14, RING-H2 group F1A;curator_summary=encodes a RING-type E3 ubiquitin ligase implicated in gametogenesis. RHF1a can interact with the cell cycle inhibitor ICK4/KRP6 in vitro. It apppears to target ICK4KRP6 for degradation following meiosis in order to allow the mitoses associated with megagametogenesis and microgametogenesis to occur. RHF1a is expressed in the carpels throughout floral development. It is expressed in various tissues of the anthers during the early stages of anther development but not in stage 12 flowers and beyond. The mRNA is cell-to-cell mobile.;symbol=RHF1A;full_NAme=RING-H2 group F1A;computatioNAl_description=RING-H2 group F1A;(source=Araport11);locus=2129525;locus_type=protein_coding
1			AT2G40600.1	NA	NA	-0.378048	NA	appr-1-p processing enzyme family protein;conf_class=2;computatioNAl_description=appr-1-p processing enzyme family protein;(source=Araport11);conf_rating=****;Dbxref=gene=2061922,UniProt=Q8H114;symbol=None;curator_summary=None, appr-1-p processing enzyme family protein;curator_summary=None;computatioNAl_description=appr-1-p processing enzyme family protein;(source:Araport11)
1			AT1G46264.1	NA	NA	-0.376516	NA	heat shock transcription factor B4;curator_summary=Encodes SCHIZORIZA, a member of Heat Shock Transcription Factor (Hsf) family. Functions as a nuclear factor regulating asymmetry of stem cell divisions.;computatioNAl_description=heat shock transcription factor B4;(source:Araport11), heat shock transcription factor B4;curator_summary=Encodes SCHIZORIZA, a member of Heat Shock Transcription Factor (Hsf) family. Functions as a nuclear factor regulating asymmetry of stem cell divisions.;conf_class=1;symbol=HSFB4;full_NAme=heat shock transcription factor B4;computatioNAl_description=heat shock transcription factor B4;(source=Araport11);conf_rating=*****;gene=2825725,UniProt=Q9C635, heat shock transcription factor B4;curator_summary=Encodes SCHIZORIZA, a member of Heat Shock Transcription Factor (Hsf) family. Functions as a nuclear factor regulating asymmetry of stem cell divisions.;symbol=HSFB4;full_NAme=heat shock transcription factor B4;computatioNAl_description=heat shock transcription factor B4;(source=Araport11);locus=2825726;locus_type=protein_coding
1			AT4G16850.1	NA	NA	-0.373511	NA	None;computatioNAl_description=transmembrane protein;(source=Araport11);Dbxref=locus=2129211;locus_type=protein_coding, None;conf_class=1;computatioNAl_description=transmembrane protein;(source=Araport11);conf_rating=*****;Dbxref=gene=2129210,UniProt=Q0WQ99;symbol=KSK;curator_summary=6-transmembrane (6TM) protein that underlies a QTL for petal size with increased expression correlating to increased petal size., None;curator_summary=6-transmembrane (6TM) protein that underlies a QTL for petal size with increased expression correlating to increased petal size.;computatioNAl_description=transmembrane protein;(source:Araport11)
1			AT2G18510.1	NA	NA	-0.370093	NA	RNA-binding (RRM/RBD/RNP motifs) family protein;conf_class=2;symbol=EMB2444;full_NAme=embryo defective 2444;computatioNAl_description=RNA-binding (RRM/RBD/RNP motifs) family protein;(source=Araport11);conf_rating=****;gene=2046297,UniProt=Q9ZU66;curator_summary=Essential gene (embryo lethal) that is similar to component of splicosome. Regulates embryonic pattern formation through Pol II-Mediated transcription of WOX2 an PIN7 (DOI:10.1016/j.isci.2019.09.004). JANUS positively regulates PLT1 expression in the root meristem by recruiting RNA polymerase II (Pol II) to PLT1 and by interacting with PLT1. Nuclear accumulation of JANUS in root meristem depends on IMB4. (DOI:10.1105/tpc.20.00108 ), RNA-binding (RRM/RBD/RNP motifs) family protein;curator_summary=Essential gene (embryo lethal) that is similar to component of splicosome. Regulates embryonic pattern formation through Pol II-Mediated transcription of WOX2 an PIN7 (DOI:10.1016/j.isci.2019.09.004). JANUS positively regulates PLT1 expression in the root meristem by recruiting RNA polymerase II (Pol II) to PLT1 and by interacting with PLT1. Nuclear accumulation of JANUS in root meristem depends on IMB4. (DOI:10.1105/tpc.20.00108 );computatioNAl_description=RNA-binding (RRM/RBD/RNP motifs) family protein;(source:Araport11), RNA-binding (RRM/RBD/RNP motifs) family protein;symbol=EMB2444;full_NAme=embryo defective 2444;computatioNAl_description=RNA-binding (RRM/RBD/RNP motifs) family protein;(source=Araport11);locus=2046298;locus_type=protein_coding
1			AT3G53490.1	NA	NA	-0.369729	NA	None;conf_class=2;computatioNAl_description=valine-tRNA ligase;(source=Araport11);conf_rating=****;Dbxref=gene=2084090,UniProt=Q9LFG9;symbol=None;curator_summary=None, None;curator_summary=None;computatioNAl_description=valine-tRNA ligase;(source:Araport11)
1			AT2G44660.1	NA	NA	-0.369459	NA	ALG6, ALG8 glycosyltransferase family;conf_class=2;computatioNAl_description=ALG6, ALG8 glycosyltransferase family;(source=Araport11);conf_rating=****;Dbxref=gene=2042410,UniProt=O80505;symbol=None;curator_summary=None, ALG6, ALG8 glycosyltransferase family;curator_summary=None;computatioNAl_description=ALG6, ALG8 glycosyltransferase family;(source:Araport11)
1			AT3G58570.1	NA	NA	-0.366894	NA	P-loop containing nucleoside triphosphate hydrolases superfamily protein;computatioNAl_description=P-loop containing nucleoside triphosphate hydrolases superfamily protein;(source=Araport11);locus=2076436;locus_type=protein_coding, P-loop containing nucleoside triphosphate hydrolases superfamily protein;conf_class=2;computatioNAl_description=P-loop containing nucleoside triphosphate hydrolases superfamily protein;(source=Araport11);conf_rating=****;gene=2076435,UniProt=Q9M2F9;symbol=RH52;curator_summary=Immunoprecipitation with mRNA decapping complex members DCP1 and DCP2., P-loop containing nucleoside triphosphate hydrolases superfamily protein;curator_summary=Immunoprecipitation with mRNA decapping complex members DCP1 and DCP2.;computatioNAl_description=P-loop containing nucleoside triphosphate hydrolases superfamily protein;(source:Araport11)
1			AT4G20890.1	NA	NA	-0.363386	NA	tubulin beta-9 chain;curator_summary=tubulin 9 The mRNA is cell-to-cell mobile.;computatioNAl_description=tubulin beta-9 chain;(source:Araport11), tubulin beta-9 chain;curator_summary=tubulin 9 The mRNA is cell-to-cell mobile.;conf_class=2;symbol=TUB9;full_NAme=tubulin beta-9 chain;computatioNAl_description=tubulin beta-9 chain;(source=Araport11);conf_rating=****;gene=2133083,UniProt=P29517, tubulin beta-9 chain;curator_summary=tubulin 9 The mRNA is cell-to-cell mobile.;symbol=TUB9;full_NAme=tubulin beta-9 chain;computatioNAl_description=tubulin beta-9 chain;(source=Araport11);locus=2133084;locus_type=protein_coding
1			AT1G72750.1	NA	NA	-0.35763	NA	translocase inner membrane subunit 23-2;conf_class=1;symbol=TIM23-2;full_NAme=translocase inner membrane subunit 23-2;computatioNAl_description=translocase inner membrane subunit 23-2;(source=Araport11);conf_rating=*****;gene=2030259,UniProt=Q38820;curator_summary=None, translocase inner membrane subunit 23-2;curator_summary=None;computatioNAl_description=translocase inner membrane subunit 23-2;(source:Araport11), translocase inner membrane subunit 23-2;symbol=TIM23-2;full_NAme=translocase inner membrane subunit 23-2;computatioNAl_description=translocase inner membrane subunit 23-2;(source=Araport11);locus=2030260;locus_type=protein_coding
1			AT3G57280.1	NA	NA	-0.348253	NA	Transmembrane proteins 14C;curator_summary=Encodes a chloroplast inner envelope localized member of the Tmemb_14 gene family. FAX1 is involved in fatty acid and lipid homeostasis and likely functions as a fatty acid transporter that exports fatty acids from the plastid. The mRNA is cell-to-cell mobile.;computatioNAl_description=Transmembrane proteins 14C;(source:Araport11), Transmembrane proteins 14C;curator_summary=Encodes a chloroplast inner envelope localized member of the Tmemb_14 gene family. FAX1 is involved in fatty acid and lipid homeostasis and likely functions as a fatty acid transporter that exports fatty acids from the plastid. The mRNA is cell-to-cell mobile.;computatioNAl_description=Transmembrane proteins 14C;(source=Araport11);locus=2082578;locus_type=protein_coding, Transmembrane proteins 14C;curator_summary=Encodes a chloroplast inner envelope localized member of the Tmemb_14 gene family. FAX1 is involved in fatty acid and lipid homeostasis and likely functions as a fatty acid transporter that exports fatty acids from the plastid. The mRNA is cell-to-cell mobile.;conf_class=2;computatioNAl_description=Transmembrane proteins 14C;(source=Araport11);conf_rating=****;gene=2082577,UniProt=Q93V66;symbol=FAX1
1			AT5G08770.1	NA	NA	-0.345705	NA	None;conf_class=1;computatioNAl_description=topoisomerase I damage affected-like protein;(source=Araport11);conf_rating=*****;Dbxref=gene=504954184,UniProt=F4KCH4;symbol=None;curator_summary=None, None;curator_summary=None;computatioNAl_description=topoisomerase I damage affected-like protein;(source:Araport11)
1			AT5G40190.1	NA	NA	-0.344233	NA	RNA ligase/cyclic nucleotide phosphodiesterase family protein;curator_summary=Identified in a screen for calmodulin-binding proteins obtained from an auxin treated cDNA library.;computatioNAl_description=RNA ligase/cyclic nucleotide phosphodiesterase family protein;(source:Araport11), RNA ligase/cyclic nucleotide phosphodiesterase family protein;curator_summary=Identified in a screen for calmodulin-binding proteins obtained from an auxin treated cDNA library.;conf_class=1;computatioNAl_description=RNA ligase/cyclic nucleotide phosphodiesterase family protein;(source=Araport11);conf_rating=*****;gene=2173791,UniProt=Q9FL13;symbol=None
1			AT1G19310.1	NA	NA	-0.335924	NA	RING/U-box superfamily protein;conf_class=2;computatioNAl_description=RING/U-box superfamily protein;(source=Araport11);conf_rating=****;Dbxref=gene=2016436,UniProt=Q9LN67;symbol=None;curator_summary=None, RING/U-box superfamily protein;curator_summary=None;computatioNAl_description=RING/U-box superfamily protein;(source:Araport11)
1			AT2G18170.1	NA	NA	-0.334163	NA	MAP kiNAse 7;conf_class=2;symbol=MPK7;full_NAme=MAP kiNAse 7;computatioNAl_description=MAP kiNAse 7;(source=Araport11);conf_rating=****;gene=2053118,UniProt=Q39027;curator_summary=None, MAP kiNAse 7;curator_summary=None;computatioNAl_description=MAP kiNAse 7;(source:Araport11), MAP kiNAse 7;symbol=MPK7;full_NAme=MAP kiNAse 7;computatioNAl_description=MAP kiNAse 7;(source=Araport11);locus=2053119;locus_type=protein_coding
1			AT3G46290.1	NA	NA	0.321607	NA	hercules receptor kiNAse 1;curator_summary=Encodes HERCULES1 (HERK1), a receptor kiNAse regulated by brassinosteroids and required for cell elongation during vegetative growth. Along with ANJ functions as the female (embryo sac) determiNAnt of pollen tube guidance.;computatioNAl_description=hercules receptor kiNAse 1;(source:Araport11), hercules receptor kiNAse 1;curator_summary=Encodes HERCULES1 (HERK1), a receptor kiNAse regulated by brassinosteroids and required for cell elongation during vegetative growth. Along with ANJ functions as the female (embryo sac) determiNAnt of pollen tube guidance.;conf_class=4;symbol=HERK1;full_NAme=hercules receptor kiNAse 1;computatioNAl_description=hercules receptor kiNAse 1;(source=Araport11);conf_rating=***;gene=2075345,UniProt=Q9LX66, hercules receptor kiNAse 1;curator_summary=Encodes HERCULES1 (HERK1), a receptor kiNAse regulated by brassinosteroids and required for cell elongation during vegetative growth. Along with ANJ functions as the female (embryo sac) determiNAnt of pollen tube guidance.;symbol=HERK1;full_NAme=hercules receptor kiNAse 1;computatioNAl_description=hercules receptor kiNAse 1;(source=Araport11);locus=2075346;locus_type=protein_coding
1			AT1G06400.1	NA	NA	0.349464	NA	Ras-related small GTP-binding family protein;curator_summary=small GTP-binding protein (ara-2).RabGTPase functioning in anterograde trafficking from trans-Golgi network/early endosomal compartments to the plasma membrane as well as in responses to salinity stress.;computatioNAl_description=Ras-related small GTP-binding family protein;(source:Araport11), Ras-related small GTP-binding family protein;curator_summary=small GTP-binding protein (ara-2).RabGTPase functioning in anterograde trafficking from trans-Golgi network/early endosomal compartments to the plasma membrane as well as in responses to salinity stress.;conf_class=2;symbol=ARA-2;computatioNAl_description=Ras-related small GTP-binding family protein;(source=Araport11);conf_rating=****;gene=2202279,UniProt=P28185, Ras-related small GTP-binding family protein;curator_summary=small GTP-binding protein (ara-2).RabGTPase functioning in anterograde trafficking from trans-Golgi network/early endosomal compartments to the plasma membrane as well as in responses to salinity stress.;symbol=ARA-2;computatioNAl_description=Ras-related small GTP-binding family protein;(source=Araport11);locus=2202280;locus_type=protein_coding
1			AT4G39800.1	NA	NA	0.36272	NA	myo-inositol-1-phosphate synthase 1;curator_summary=** Referred to as MIPS2 in Mitsuhashi et al 2008. myo-inositol-1-phosphate synthase isoform 1.Expressed in leaf, root and silique. Immunolocalization experiments with an antibody recognizing MIPS1, MIPS2, and MIPS3 showed endosperm localization.;computatioNAl_description=myo-inositol-1-phosphate synthase 1;(source:Araport11), myo-inositol-1-phosphate synthase 1;curator_summary=** Referred to as MIPS2 in Mitsuhashi et al 2008. myo-inositol-1-phosphate synthase isoform 1.Expressed in leaf, root and silique. Immunolocalization experiments with an antibody recognizing MIPS1, MIPS2, and MIPS3 showed endosperm localization.;conf_class=2;symbol=MIPS1;full_NAme=D-myo-Inositol 3-Phosphate Synthase 1;computatioNAl_description=myo-inositol-1-phosphate synthase 1;(source=Araport11);conf_rating=****;gene=3439948,UniProt=P42801, myo-inositol-1-phosphate synthase 1;curator_summary=** Referred to as MIPS2 in Mitsuhashi et al 2008. myo-inositol-1-phosphate synthase isoform 1.Expressed in leaf, root and silique. Immunolocalization experiments with an antibody recognizing MIPS1, MIPS2, and MIPS3 showed endosperm localization.;symbol=MIPS1;full_NAme=D-myo-Inositol 3-Phosphate Synthase 1;computatioNAl_description=myo-inositol-1-phosphate synthase 1;(source=Araport11);locus=2135297;locus_type=protein_coding
1			AT5G03555.1	NA	NA	0.374956	NA	permease, cytosine/purines, uracil, thiamine, allantoin family protein;curator_summary=Encodes PLUTO (plastidic nucleobase transporter), a member of the Nucleobase:Cation-Symporter1 protein family, capable of transporting purine and pyrimidine nucleobases.;computatioNAl_description=permease, cytosine/purines, uracil, thiamine, allantoin family protein;(source:Araport11), permease, cytosine/purines, uracil, thiamine, allantoin family protein;curator_summary=Encodes PLUTO (plastidic nucleobase transporter), a member of the Nucleobase:Cation-Symporter1 protein family, capable of transporting purine and pyrimidine nucleobases.;conf_class=1;symbol=NCS1;full_NAme=nucleobase cation symporter 1;computatioNAl_description=permease, cytosine/purines, uracil, thiamine, allantoin family protein;(source=Araport11);conf_rating=*****;Dbxref=gene=3706967,UniProt=Q9LZD0, permease, cytosine/purines, uracil, thiamine, allantoin family protein;curator_summary=Encodes PLUTO (plastidic nucleobase transporter), a member of the Nucleobase:Cation-Symporter1 protein family, capable of transporting purine and pyrimidine nucleobases.;symbol=NCS1;full_NAme=nucleobase cation symporter 1;computatioNAl_description=permease, cytosine/purines, uracil, thiamine, allantoin family protein;(source=Araport11);locus=505006580;locus_type=protein_coding
1			AT1G12240.1	NA	NA	0.376539	NA	Glycosyl hydrolases family 32 protein;curator_summary=Encodes a vacuolar invertase betaFruct4. betaFruct4 is transported from the endoplasmic reticulum through the intermediate compartments as a membrane protein. The N-termiNAl cytoplasmic domain contains multiple sequence motifs that are involved at various stages in the trafficking of betaFruct4 from the ER to the central vacuole. The mRNA is cell-to-cell mobile.;computatioNAl_description=Glycosyl hydrolases family 32 protein;(source:Araport11), Glycosyl hydrolases family 32 protein;curator_summary=Encodes a vacuolar invertase betaFruct4. betaFruct4 is transported from the endoplasmic reticulum through the intermediate compartments as a membrane protein. The N-termiNAl cytoplasmic domain contains multiple sequence motifs that are involved at various stages in the trafficking of betaFruct4 from the ER to the central vacuole. The mRNA is cell-to-cell mobile.;conf_class=2;symbol=ATBETAFRUCT4;computatioNAl_description=Glycosyl hydrolases family 32 protein;(source=Araport11);conf_rating=****;gene=2201965,UniProt=Q39041, Glycosyl hydrolases family 32 protein;curator_summary=Encodes a vacuolar invertase betaFruct4. betaFruct4 is transported from the endoplasmic reticulum through the intermediate compartments as a membrane protein. The N-termiNAl cytoplasmic domain contains multiple sequence motifs that are involved at various stages in the trafficking of betaFruct4 from the ER to the central vacuole. The mRNA is cell-to-cell mobile.;symbol=ATBETAFRUCT4;computatioNAl_description=Glycosyl hydrolases family 32 protein;(source=Araport11);locus=2201966;locus_type=protein_coding
1			AT3G05500.1	NA	NA	0.389001	NA	Rubber elongation factor protein (REF);curator_summary=Encodes a protein that associates with lipid droplet surfaces and shares sequence homology with family of small rubber particle proteins. The mRNA is cell-to-cell mobile.;computatioNAl_description=Rubber elongation factor protein (REF);(source:Araport11), Rubber elongation factor protein (REF);curator_summary=Encodes a protein that associates with lipid droplet surfaces and shares sequence homology with family of small rubber particle proteins. The mRNA is cell-to-cell mobile.;computatioNAl_description=Rubber elongation factor protein (REF);(source=Araport11);locus=2079782;locus_type=protein_coding, Rubber elongation factor protein (REF);curator_summary=Encodes a protein that associates with lipid droplet surfaces and shares sequence homology with family of small rubber particle proteins. The mRNA is cell-to-cell mobile.;conf_class=1;computatioNAl_description=Rubber elongation factor protein (REF);(source=Araport11);conf_rating=*****;gene=2079781,UniProt=Q9MA63;symbol=LDAP3, Rubber elongation factor protein (REF);symbol=LDAP3;computatioNAl_description=Rubber elongation factor protein (REF);curator_summary=Encodes a protein that associates with lipid droplet surfaces and shares sequence homology with family of small rubber particle proteins. The mRNA is cell-to-cell mobile.
1			AT2G40890.1	NA	NA	0.392948	NA	cytochrome P450, family 98, subfamily A, polypeptide 3;curator_summary=encodes coumarate 3-hydroxylase (C3H), a P450-dependent monooxygeNAse. Involved in lignin biosynthesis and flavonoid biosynthesis. Also affects the biosynthesis of coumarins such as scopoletin and scopolin as a branching-out-pathway from the phenylpropanoid acid level.;computatioNAl_description=cytochrome P450, family 98, subfamily A, polypeptide 3;(source:Araport11), cytochrome P450, family 98, subfamily A, polypeptide 3;curator_summary=encodes coumarate 3-hydroxylase (C3H), a P450-dependent monooxygeNAse. Involved in lignin biosynthesis and flavonoid biosynthesis. Also affects the biosynthesis of coumarins such as scopoletin and scopolin as a branching-out-pathway from the phenylpropanoid acid level.;conf_class=2;symbol=CYP98A3;full_NAme=cytochrome P450, family 98, subfamily A, polypeptide 3;computatioNAl_description=cytochrome P450, family 98, subfamily A, polypeptide 3;(source=Araport11);conf_rating=****;gene=2058439,UniProt=O22203, cytochrome P450, family 98, subfamily A, polypeptide 3;curator_summary=encodes coumarate 3-hydroxylase (C3H), a P450-dependent monooxygeNAse. Involved in lignin biosynthesis and flavonoid biosynthesis. Also affects the biosynthesis of coumarins such as scopoletin and scopolin as a branching-out-pathway from the phenylpropanoid acid level.;symbol=CYP98A3;full_NAme=cytochrome P450, family 98, subfamily A, polypeptide 3;computatioNAl_description=cytochrome P450, family 98, subfamily A, polypeptide 3;(source=Araport11);locus=2058440;locus_type=protein_coding
1			AT1G55740.1	NA	NA	0.410988	NA	seed imbibition 1;conf_class=4;symbol=SIP1;full_NAme=seed imbibition 1;computatioNAl_description=seed imbibition 1;(source=Araport11);conf_rating=***;Dbxref=gene=2020451,UniProt=Q84VX0;curator_summary=None, seed imbibition 1;curator_summary=None;computatioNAl_description=seed imbibition 1;(source:Araport11), seed imbibition 1;symbol=SIP1;full_NAme=seed imbibition 1;computatioNAl_description=seed imbibition 1;(source=Araport11);locus=2020452;locus_type=protein_coding
1			AT5G35970.1	NA	NA	0.42325	NA	P-loop containing nucleoside triphosphate hydrolases superfamily protein;conf_class=2;computatioNAl_description=P-loop containing nucleoside triphosphate hydrolases superfamily protein;(source=Araport11);conf_rating=****;gene=2162857,UniProt=F4K1G7;symbol=None;curator_summary=None, P-loop containing nucleoside triphosphate hydrolases superfamily protein;curator_summary=None;computatioNAl_description=P-loop containing nucleoside triphosphate hydrolases superfamily protein;(source:Araport11)
1			AT1G22190.1	NA	NA	0.42833	NA	Integrase-type DNA-binding superfamily protein;curator_summary=The gene encodes a putative transcription factor belongings to the abiotic stress-associated DREB A-6 clade. The mRNA is cell-to-cell mobile.;computatioNAl_description=Integrase-type DNA-binding superfamily protein;(source:Araport11), Integrase-type DNA-binding superfamily protein;curator_summary=The gene encodes a putative transcription factor belongings to the abiotic stress-associated DREB A-6 clade. The mRNA is cell-to-cell mobile.;computatioNAl_description=Integrase-type DNA-binding superfamily protein;(source=Araport11);locus=2015061;locus_type=protein_coding, Integrase-type DNA-binding superfamily protein;curator_summary=The gene encodes a putative transcription factor belongings to the abiotic stress-associated DREB A-6 clade. The mRNA is cell-to-cell mobile.;conf_class=1;computatioNAl_description=Integrase-type DNA-binding superfamily protein;(source=Araport11);conf_rating=*****;gene=2015060,UniProt=Q9LM15;symbol=RAP2.4
1			AT5G44670.1	NA	NA	0.431728	NA	Domain of unknown function (DUF23);conf_class=1;symbol=GALS2;full_NAme=galactan synthase 2;computatioNAl_description=glycosyltransferase family protein (DUF23);(source=Araport11);conf_rating=*****;Dbxref=gene=2152129,UniProt=Q9LTZ9;curator_summary=None, Domain of unknown function (DUF23);curator_summary=None;computatioNAl_description=glycosyltransferase family protein (DUF23);(source:Araport11), Domain of unknown function (DUF23);symbol=GALS2;full_NAme=galactan synthase 2;computatioNAl_description=glycosyltransferase family protein (DUF23);(source=Araport11);locus=2152130;locus_type=protein_coding
1			AT2G38180.1	NA	NA	0.436631	NA	SGNH hydrolase-type esterase superfamily protein;conf_class=2;computatioNAl_description=SGNH hydrolase-type esterase superfamily protein;(source=Araport11);conf_rating=****;Dbxref=gene=2042861,UniProt=O80443;symbol=None;curator_summary=None, SGNH hydrolase-type esterase superfamily protein;curator_summary=None;computatioNAl_description=SGNH hydrolase-type esterase superfamily protein;(source:Araport11)
1			AT2G21970.1	NA	NA	0.436934	NA	stress enhanced protein 2;curator_summary=stress enhanced protein 2 (SEP2) chlorophyll a/b-binding protein;computatioNAl_description=stress enhanced protein 2;(source:Araport11), stress enhanced protein 2;curator_summary=stress enhanced protein 2 (SEP2) chlorophyll a/b-binding protein;conf_class=2;symbol=SEP2;full_NAme=stress enhanced protein 2;computatioNAl_description=stress enhanced protein 2;(source=Araport11);conf_rating=****;Dbxref=gene=2052488,UniProt=Q9SJ02, stress enhanced protein 2;curator_summary=stress enhanced protein 2 (SEP2) chlorophyll a/b-binding protein;symbol=SEP2;full_NAme=stress enhanced protein 2;computatioNAl_description=stress enhanced protein 2;(source=Araport11);locus=2052489;locus_type=protein_coding
1			AT2G37630.1	NA	NA	0.437803	NA	myb-like HTH transcriptioNAl regulator family protein;curator_summary=Encodes a MYB-domain protein involved in specification of the leaf proximodistal axis. Mutation results in lobed and dissected leaves with a characteristic asymmetry. Homologous to the Antirrhinum PHANTASTICA (PHAN) and maize ROUGH SHEATH2 (RS2) genes Asymmetric placement of auxin response at the distal leaf tip precedes visible asymmetric leaf growth. Acts alongside AXR1 to exclude BP expression in leaves and with PIN1 to repress BP and promote lateral organ growth. Interacts physically with AS2 to form a complex that binds to the BP promoter and silences BP. Also functions as a regulator of the plant immune response.;computatioNAl_description=myb-like HTH transcriptioNAl regulator family protein;(source:Araport11), myb-like HTH transcriptioNAl regulator family protein;curator_summary=Encodes a MYB-domain protein involved in specification of the leaf proximodistal axis. Mutation results in lobed and dissected leaves with a characteristic asymmetry. Homologous to the Antirrhinum PHANTASTICA (PHAN) and maize ROUGH SHEATH2 (RS2) genes Asymmetric placement of auxin response at the distal leaf tip precedes visible asymmetric leaf growth. Acts alongside AXR1 to exclude BP expression in leaves and with PIN1 to repress BP and promote lateral organ growth. Interacts physically with AS2 to form a complex that binds to the BP promoter and silences BP. Also functions as a regulator of the plant immune response.;conf_class=2;symbol=AS1;full_NAme=ASYMMETRIC LEAVES 1;computatioNAl_description=myb-like HTH transcriptioNAl regulator family protein;(source=Araport11);conf_rating=****;gene=2040670,UniProt=O80931, myb-like HTH transcriptioNAl regulator family protein;curator_summary=Encodes a MYB-domain protein involved in specification of the leaf proximodistal axis. Mutation results in lobed and dissected leaves with a characteristic asymmetry. Homologous to the Antirrhinum PHANTASTICA (PHAN) and maize ROUGH SHEATH2 (RS2) genes Asymmetric placement of auxin response at the distal leaf tip precedes visible asymmetric leaf growth. Acts alongside AXR1 to exclude BP expression in leaves and with PIN1 to repress BP and promote lateral organ growth. Interacts physically with AS2 to form a complex that binds to the BP promoter and silences BP. Also functions as a regulator of the plant immune response.;symbol=AS1;full_NAme=ASYMMETRIC LEAVES 1;computatioNAl_description=myb-like HTH transcriptioNAl regulator family protein;(source=Araport11);locus=2040671;locus_type=protein_coding
1			AT2G32430.1	NA	NA	0.448407	NA	Galactosyltransferase family protein;conf_class=2;computatioNAl_description=Galactosyltransferase family protein;(source=Araport11);conf_rating=****;Dbxref=gene=2062544,UniProt=Q9ZV71;symbol=None;curator_summary=None, Galactosyltransferase family protein;curator_summary=None;computatioNAl_description=Galactosyltransferase family protein;(source:Araport11)
1			AT3G10910.1	NA	NA	0.448942	NA	RING/U-box superfamily protein;computatioNAl_description=RING/U-box superfamily protein;(source=Araport11);locus=2103162;locus_type=protein_coding, RING/U-box superfamily protein;conf_class=1;computatioNAl_description=RING/U-box superfamily protein;(source=Araport11);conf_rating=*****;Dbxref=gene=2103161,UniProt=Q9SG96;symbol=DAFL1;curator_summary=None, RING/U-box superfamily protein;curator_summary=None;computatioNAl_description=RING/U-box superfamily protein;(source:Araport11)
1			AT1G75820.1	NA	NA	0.450348	NA	Leucine-rich receptor-like protein kiNAse family protein;curator_summary=Putative receptor kiNAse with an extracellular leucine-rich domain. Controls shoot and floral meristem size, and contributes to establish and maintain floral meristem identity. Negatively regulated by KAPP (kiNAse-associated protein phosphatase). CLV3 peptide binds directly CLV1 ectodomain.;computatioNAl_description=Leucine-rich receptor-like protein kiNAse family protein;(source:Araport11), Leucine-rich receptor-like protein kiNAse family protein;curator_summary=Putative receptor kiNAse with an extracellular leucine-rich domain. Controls shoot and floral meristem size, and contributes to establish and maintain floral meristem identity. Negatively regulated by KAPP (kiNAse-associated protein phosphatase). CLV3 peptide binds directly CLV1 ectodomain.;conf_class=2;symbol=CLV1;full_NAme=CLAVATA 1;computatioNAl_description=Leucine-rich receptor-like protein kiNAse family protein;(source=Araport11);conf_rating=****;gene=2204349,UniProt=Q9SYQ8, Leucine-rich receptor-like protein kiNAse family protein;curator_summary=Putative receptor kiNAse with an extracellular leucine-rich domain. Controls shoot and floral meristem size, and contributes to establish and maintain floral meristem identity. Negatively regulated by KAPP (kiNAse-associated protein phosphatase). CLV3 peptide binds directly CLV1 ectodomain.;symbol=CLV1;full_NAme=CLAVATA 1;computatioNAl_description=Leucine-rich receptor-like protein kiNAse family protein;(source=Araport11);locus=2204350;locus_type=protein_coding
1			AT5G38030.1	NA	NA	0.461769	NA	MATE efflux family protein;computatioNAl_description=MATE efflux family protein;(source=Araport11);locus=2144421;locus_type=protein_coding, MATE efflux family protein;conf_class=2;computatioNAl_description=MATE efflux family protein;(source=Araport11);conf_rating=****;Dbxref=gene=2144420,UniProt=Q9LS19;symbol=DTX30;curator_summary=MATE transporter involved in auxin homeostasis in roots., MATE efflux family protein;curator_summary=MATE transporter involved in auxin homeostasis in roots.;computatioNAl_description=MATE efflux family protein;(source:Araport11)
1			AT5G47050.1	NA	NA	0.462635	NA	SBP (S-ribonuclease binding protein) family protein;conf_class=2;computatioNAl_description=SBP (S-ribonuclease binding protein) family protein;(source=Araport11);conf_rating=****;Dbxref=gene=2171041,UniProt=Q9FJQ8;symbol=None;curator_summary=None, SBP (S-ribonuclease binding protein) family protein;curator_summary=None;computatioNAl_description=SBP (S-ribonuclease binding protein) family protein;(source:Araport11)
1			AT3G07720.1	NA	NA	0.464186	NA	Galactose oxidase/kelch repeat superfamily protein;conf_class=2;computatioNAl_description=Galactose oxidase/kelch repeat superfamily protein;(source=Araport11);conf_rating=****;Dbxref=gene=3698323,UniProt=Q9S7W4;symbol=None;curator_summary=None, Galactose oxidase/kelch repeat superfamily protein;curator_summary=None;computatioNAl_description=Galactose oxidase/kelch repeat superfamily protein;(source:Araport11)
1			AT2G41250.1	NA	NA	0.472383	NA	Haloacid dehalogeNAse-like hydrolase (HAD) superfamily protein;conf_class=1;computatioNAl_description=Haloacid dehalogeNAse-like hydrolase (HAD) superfamily protein;(source=Araport11);conf_rating=*****;Dbxref=gene=2040271,UniProt=Q9ZVB6;symbol=None;curator_summary=None, Haloacid dehalogeNAse-like hydrolase (HAD) superfamily protein;curator_summary=None;computatioNAl_description=Haloacid dehalogeNAse-like hydrolase (HAD) superfamily protein;(source:Araport11)
1			AT3G09260.1	NA	NA	0.477799	NA	Glycosyl hydrolase superfamily protein;curator_summary=Encodes beta-glucosidase.The major constituent of ER bodies. One of the most abundant proteins in Arabidopsis seedlings. Exist in an soluble (iNActive) and non-soluble (active) form, most probably formed in a polymerization process. Involved in the mutualistic interaction between Arabidopsis and the endophytic fungus Piriformospora indica.;computatioNAl_description=Glycosyl hydrolase superfamily protein;(source:Araport11), Glycosyl hydrolase superfamily protein;curator_summary=Encodes beta-glucosidase.The major constituent of ER bodies. One of the most abundant proteins in Arabidopsis seedlings. Exist in an soluble (iNActive) and non-soluble (active) form, most probably formed in a polymerization process. Involved in the mutualistic interaction between Arabidopsis and the endophytic fungus Piriformospora indica.;conf_class=2;symbol=PYK10;computatioNAl_description=Glycosyl hydrolase superfamily protein;(source=Araport11);conf_rating=****;gene=2083523,UniProt=Q9SR37, Glycosyl hydrolase superfamily protein;curator_summary=Encodes beta-glucosidase.The major constituent of ER bodies. One of the most abundant proteins in Arabidopsis seedlings. Exist in an soluble (iNActive) and non-soluble (active) form, most probably formed in a polymerization process. Involved in the mutualistic interaction between Arabidopsis and the endophytic fungus Piriformospora indica.;symbol=PYK10;computatioNAl_description=Glycosyl hydrolase superfamily protein;(source=Araport11);locus=2083524;locus_type=protein_coding
1			AT1G60989.1	NA	NA	0.479736	NA	SCR-like 7;curator_summary=Encodes a member of a family of small, secreted, cysteine rich proteins with sequence similarity to SCR (S locus cysteine-rich protein).;computatioNAl_description=SCR-like 7;(source:Araport11), SCR-like 7;curator_summary=Encodes a member of a family of small, secreted, cysteine rich proteins with sequence similarity to SCR (S locus cysteine-rich protein).;conf_class=2;symbol=SCRL7;full_NAme=SCR-like 7;computatioNAl_description=SCR-like 7;(source=Araport11);conf_rating=****;gene=1009021379,UniProt=P82626, SCR-like 7;curator_summary=Encodes a member of a family of small, secreted, cysteine rich proteins with sequence similarity to SCR (S locus cysteine-rich protein).;symbol=SCRL7;full_NAme=SCR-like 7;computatioNAl_description=SCR-like 7;(source=Araport11);locus=1009023121;locus_type=protein_coding
1			AT5G17050.1	NA	NA	0.481691	NA	UDP-glucosyl transferase 78D2;curator_summary=The At5g17050 encodes a anthocyanidin 3-O-glucosyltransferase which specifically glucosylates the 3-position of the flavonoid C-ring. Anthocyanidins such as cyanidin and pelargonidin as well as flavonols such as kaempferol and quercetin are accepted substrates.;computatioNAl_description=UDP-glucosyl transferase 78D2;(source:Araport11), UDP-glucosyl transferase 78D2;curator_summary=The At5g17050 encodes a anthocyanidin 3-O-glucosyltransferase which specifically glucosylates the 3-position of the flavonoid C-ring. Anthocyanidins such as cyanidin and pelargonidin as well as flavonols such as kaempferol and quercetin are accepted substrates.;conf_class=2;symbol=UGT78D2;full_NAme=UDP-glucosyl transferase 78D2;computatioNAl_description=UDP-glucosyl transferase 78D2;(source=Araport11);conf_rating=****;gene=2148125,UniProt=Q9LFJ8, UDP-glucosyl transferase 78D2;curator_summary=The At5g17050 encodes a anthocyanidin 3-O-glucosyltransferase which specifically glucosylates the 3-position of the flavonoid C-ring. Anthocyanidins such as cyanidin and pelargonidin as well as flavonols such as kaempferol and quercetin are accepted substrates.;symbol=UGT78D2;full_NAme=UDP-glucosyl transferase 78D2;computatioNAl_description=UDP-glucosyl transferase 78D2;(source=Araport11);locus=2148126;locus_type=protein_coding
1			AT1G01120.1	NA	NA	0.484603	NA	3-ketoacyl-CoA synthase 1;curator_summary=Encodes a condensing enzyme KCS1 (3-ketoacyl-CoA synthase 1) which is involved in the critical fatty acid elongation process in wax biosynthesis.;computatioNAl_description=3-ketoacyl-CoA synthase 1;(source:Araport11), 3-ketoacyl-CoA synthase 1;curator_summary=Encodes a condensing enzyme KCS1 (3-ketoacyl-CoA synthase 1) which is involved in the critical fatty acid elongation process in wax biosynthesis.;conf_class=1;symbol=KCS1;full_NAme=3-ketoacyl-CoA synthase 1;computatioNAl_description=3-ketoacyl-CoA synthase 1;(source=Araport11);conf_rating=*****;gene=2200954,UniProt=Q9MAM3, 3-ketoacyl-CoA synthase 1;curator_summary=Encodes a condensing enzyme KCS1 (3-ketoacyl-CoA synthase 1) which is involved in the critical fatty acid elongation process in wax biosynthesis.;symbol=KCS1;full_NAme=3-ketoacyl-CoA synthase 1;computatioNAl_description=3-ketoacyl-CoA synthase 1;(source=Araport11);locus=2200955;locus_type=protein_coding
1			AT4G34560.1	NA	NA	0.49547	NA	None;conf_class=1;computatioNAl_description=transmembrane protein;(source=Araport11);conf_rating=*****;Dbxref=gene=2139523,UniProt=Q8L623;symbol=None;curator_summary=None, None;curator_summary=None;computatioNAl_description=transmembrane protein;(source:Araport11)
1			AT3G27880.1	NA	NA	0.499246	NA	Protein of unknown function (DUF1645);conf_class=1;computatioNAl_description=hypothetical protein (DUF1645);(source=Araport11);conf_rating=*****;Dbxref=gene=2086424,UniProt=Q9LK89;symbol=None;curator_summary=None, Protein of unknown function (DUF1645);curator_summary=None;computatioNAl_description=hypothetical protein (DUF1645);(source:Araport11)
1			AT1G50250.1	NA	NA	0.502614	NA	FTSH protease 1;curator_summary=encodes an FTSH protease that is localized to the chloroplast. Involved in the D1 repair cycle of Photosystem II. FtsH1 and FtsH5 are interchangeable in thylakoid membranes.;computatioNAl_description=FTSH protease 1;(source:Araport11), FTSH protease 1;curator_summary=encodes an FTSH protease that is localized to the chloroplast. Involved in the D1 repair cycle of Photosystem II. FtsH1 and FtsH5 are interchangeable in thylakoid membranes.;conf_class=2;symbol=FTSH1;full_NAme=FTSH protease 1;computatioNAl_description=FTSH protease 1;(source=Araport11);conf_rating=****;gene=2011951,UniProt=Q39102, FTSH protease 1;curator_summary=encodes an FTSH protease that is localized to the chloroplast. Involved in the D1 repair cycle of Photosystem II. FtsH1 and FtsH5 are interchangeable in thylakoid membranes.;symbol=FTSH1;full_NAme=FTSH protease 1;computatioNAl_description=FTSH protease 1;(source=Araport11);locus=2011952;locus_type=protein_coding
1			AT4G17280.1	NA	NA	0.503133	NA	Auxin-responsive family protein;conf_class=2;computatioNAl_description=Auxin-responsive family protein;(source=Araport11);conf_rating=****;gene=2130788,UniProt=Q8VYH6;symbol=None;curator_summary=None, Auxin-responsive family protein;curator_summary=None;computatioNAl_description=Auxin-responsive family protein;(source:Araport11)
1			AT4G26850.1	NA	NA	0.503897	NA	mannose-1-phosphate guanylyltransferase (GDP)s;GDP-galactose:mannose-1-phosphate guanylyltransferases;GDP-galactose:glucose-1-phosphate guanylyltransferases;GDP-galactose:myoinositol-1-phosphate guanylyltransferases;glucose-1-phosphate guanylyltransferase;GDP-galactose:mannose-1-phosphate guanylyltransferases;GDP-galactose:glucose-1-phosphate guanylyltransferases;GDP-galactose:myoinositol-1-phosphate guanylyltransferases;glucose-1-phosphate guanylyltransferase;curator_summary=Encodes a novel protein involved in ascorbate biosynthesis, which was shown to catalyze the transfer of GMP from GDP-galactose to a variety of hexose-1-phosphate acceptors. Recessive mutation has a reduced amount of vitamin C, lower level of non-photochemical quenching, and reduced rate of conversion of violaxanthin to zeaxanthin in high light.;computatioNAl_description=GDP-L-galactose phosphorylase 1;(source:Araport11), mannose-1-phosphate guanylyltransferase (GDP)s;GDP-galactose:mannose-1-phosphate guanylyltransferases;GDP-galactose:glucose-1-phosphate guanylyltransferases;GDP-galactose:myoinositol-1-phosphate guanylyltransferases;glucose-1-phosphate guanylyltransferase;GDP-galactose:mannose-1-phosphate guanylyltransferases;GDP-galactose:glucose-1-phosphate guanylyltransferases;GDP-galactose:myoinositol-1-phosphate guanylyltransferases;glucose-1-phosphate guanylyltransferase;GDP-galactose:mannose-1-phosphate guanylyltransferases;GDP-galactose:glucose-1-phosphate guanylyltransferases;GDP-galactose:myoinositol-1-phosphate guanylyltransferases;glucose-1-phosphate guanylyltransferase;GDP-galactose:mannose-1-phosphate guanylyltransferases;GDP-galactose:glucose-1-phosphate guanylyltransferases;GDP-galactose:myoinositol-1-phosphate guanylyltransferases;glucose-1-phosphate guanylyltransferase;curator_summary=Encodes a novel protein involved in ascorbate biosynthesis, which was shown to catalyze the transfer of GMP from GDP-galactose to a variety of hexose-1-phosphate acceptors. Recessive mutation has a reduced amount of vitamin C, lower level of non-photochemical quenching, and reduced rate of conversion of violaxanthin to zeaxanthin in high light.;conf_class=2;symbol=VTC2;full_NAme=vitamin c defective 2;computatioNAl_description=GDP-L-galactose phosphorylase 1;(source=Araport11);conf_rating=****;gene=2116341,UniProt=Q8RWE8, mannose-1-phosphate guanylyltransferase (GDP)s;GDP-galactose:mannose-1-phosphate guanylyltransferases;GDP-galactose:glucose-1-phosphate guanylyltransferases;GDP-galactose:myoinositol-1-phosphate guanylyltransferases;glucose-1-phosphate guanylyltransferase;GDP-galactose:mannose-1-phosphate guanylyltransferases;GDP-galactose:glucose-1-phosphate guanylyltransferases;GDP-galactose:myoinositol-1-phosphate guanylyltransferases;glucose-1-phosphate guanylyltransferase;GDP-galactose:mannose-1-phosphate guanylyltransferases;GDP-galactose:glucose-1-phosphate guanylyltransferases;GDP-galactose:myoinositol-1-phosphate guanylyltransferases;glucose-1-phosphate guanylyltransferase;GDP-galactose:mannose-1-phosphate guanylyltransferases;GDP-galactose:glucose-1-phosphate guanylyltransferases;GDP-galactose:myoinositol-1-phosphate guanylyltransferases;glucose-1-phosphate guanylyltransferase;curator_summary=Encodes a novel protein involved in ascorbate biosynthesis, which was shown to catalyze the transfer of GMP from GDP-galactose to a variety of hexose-1-phosphate acceptors. Recessive mutation has a reduced amount of vitamin C, lower level of non-photochemical quenching, and reduced rate of conversion of violaxanthin to zeaxanthin in high light.;symbol=VTC2;full_NAme=vitamin c defective 2;computatioNAl_description=GDP-L-galactose phosphorylase 1;(source=Araport11);locus=2116342;locus_type=protein_coding
1			AT5G20270.1	NA	NA	0.509259	NA	heptahelical transmembrane protein1;curator_summary=heptahelical transmembrane protein homologous to human adiponectin receptors and progestin receptors;computatioNAl_description=heptahelical transmembrane protein1;(source:Araport11), heptahelical transmembrane protein1;curator_summary=heptahelical transmembrane protein homologous to human adiponectin receptors and progestin receptors;conf_class=2;symbol=HHP1;full_NAme=heptahelical transmembrane protein1;computatioNAl_description=heptahelical transmembrane protein1;(source=Araport11);conf_rating=****;Dbxref=gene=2149318,UniProt=Q93ZH9, heptahelical transmembrane protein1;curator_summary=heptahelical transmembrane protein homologous to human adiponectin receptors and progestin receptors;symbol=HHP1;full_NAme=heptahelical transmembrane protein1;computatioNAl_description=heptahelical transmembrane protein1;(source=Araport11);locus=2149319;locus_type=protein_coding
1			AT1G67870.1	NA	NA	0.509598	NA	glycine-rich protein;conf_class=2;computatioNAl_description=glycine-rich protein;(source=Araport11);conf_rating=****;Dbxref=gene=2200205,UniProt=Q93VS6;symbol=None;curator_summary=None, glycine-rich protein;curator_summary=None;computatioNAl_description=glycine-rich protein;(source:Araport11)
1			AT1G57980.1	NA	NA	0.512666	NA	Nucleotide-sugar transporter family protein;conf_class=2;computatioNAl_description=Nucleotide-sugar transporter family protein;(source=Araport11);conf_rating=****;Dbxref=gene=3433188,UniProt=Q9C654;symbol=None;curator_summary=None, Nucleotide-sugar transporter family protein;curator_summary=None;computatioNAl_description=Nucleotide-sugar transporter family protein;(source:Araport11)
1			AT4G28720.1	NA	NA	0.518725	NA	Flavin-binding monooxygeNAse family protein;curator_summary=Auxin biosynthetic gene regulated by RVE1. Overexpression leads to suppression of bri1 phenotype.;computatioNAl_description=Flavin-binding monooxygeNAse family protein;(source:Araport11), Flavin-binding monooxygeNAse family protein;curator_summary=Auxin biosynthetic gene regulated by RVE1. Overexpression leads to suppression of bri1 phenotype.;conf_class=1;symbol=YUC8;full_NAme=YUCCA 8;computatioNAl_description=Flavin-binding monooxygeNAse family protein;(source=Araport11);conf_rating=*****;gene=2117782,UniProt=Q9SVU0, Flavin-binding monooxygeNAse family protein;curator_summary=Auxin biosynthetic gene regulated by RVE1. Overexpression leads to suppression of bri1 phenotype.;symbol=YUC8;full_NAme=YUCCA 8;computatioNAl_description=Flavin-binding monooxygeNAse family protein;(source=Araport11);locus=2117783;locus_type=protein_coding
1			AT1G74020.1	NA	NA	0.522601	NA	strictosidine synthase 2;curator_summary=Encodes AtSS-2 strictosidine synthase.;computatioNAl_description=strictosidine synthase 2;(source:Araport11), strictosidine synthase 2;curator_summary=Encodes AtSS-2 strictosidine synthase.;conf_class=2;symbol=SS2;full_NAme=strictosidine synthase 2;computatioNAl_description=strictosidine synthase 2;(source=Araport11);conf_rating=****;gene=2031485,UniProt=P94111, strictosidine synthase 2;curator_summary=Encodes AtSS-2 strictosidine synthase.;symbol=SS2;full_NAme=strictosidine synthase 2;computatioNAl_description=strictosidine synthase 2;(source=Araport11);locus=2031486;locus_type=protein_coding
1			AT3G26450.1	NA	NA	0.533991	NA	Polyketide cyclase/dehydrase and lipid transport superfamily protein;conf_class=2;computatioNAl_description=Polyketide cyclase/dehydrase and lipid transport superfamily protein;(source=Araport11);conf_rating=****;Dbxref=gene=2079300,UniProt=Q9LIN0;symbol=None;curator_summary=None, Polyketide cyclase/dehydrase and lipid transport superfamily protein;curator_summary=None;computatioNAl_description=Polyketide cyclase/dehydrase and lipid transport superfamily protein;(source:Araport11)
1			AT1G18060.1	NA	NA	0.53551	NA	None;computatioNAl_description=microbial collageNAse;(source=Araport11);locus=2194120;locus_type=protein_coding, None;conf_class=2;computatioNAl_description=microbial collageNAse;(source=Araport11);conf_rating=****;gene=3434947,UniProt=Q9LM40;symbol=FBN-like;curator_summary=localized to chloroplasts, None;curator_summary=localized to chloroplasts;computatioNAl_description=microbial collageNAse;(source:Araport11)
1			AT1G29640.1	NA	NA	0.535563	NA	Protein of unknown function, DUF584;conf_class=1;computatioNAl_description=senescence regulator (Protein of unknown function, DUF584);(source=Araport11);conf_rating=*****;Dbxref=gene=2013637,UniProt=Q9C7N7;symbol=None;curator_summary=None, Protein of unknown function, DUF584;curator_summary=None;computatioNAl_description=senescence regulator (Protein of unknown function, DUF584);(source:Araport11)
1			AT1G17050.1	NA	NA	0.536754	NA	solanesyl diphosphate synthase 2;curator_summary=Encodes one of the two paralogous solanesyl diphosphate synthases - SPS1 (At1g78510) and SPS2 (At1g17050) - that assemble the side-chain of plastoquinone-9 in plastids.;computatioNAl_description=solanesyl diphosphate synthase 2;(source:Araport11), solanesyl diphosphate synthase 2;curator_summary=Encodes one of the two paralogous solanesyl diphosphate synthases - SPS1 (At1g78510) and SPS2 (At1g17050) - that assemble the side-chain of plastoquinone-9 in plastids.;conf_class=2;symbol=SPS2;full_NAme=solanesyl diphosphate synthase 2;computatioNAl_description=solanesyl diphosphate synthase 2;(source=Araport11);conf_rating=****;gene=3434516,UniProt=Q76FS5, solanesyl diphosphate synthase 2;curator_summary=Encodes one of the two paralogous solanesyl diphosphate synthases - SPS1 (At1g78510) and SPS2 (At1g17050) - that assemble the side-chain of plastoquinone-9 in plastids.;symbol=SPS2;full_NAme=solanesyl diphosphate synthase 2;computatioNAl_description=solanesyl diphosphate synthase 2;(source=Araport11);locus=2020362;locus_type=protein_coding
1			AT2G34460.1	NA	NA	0.539002	NA	NAD(P)-binding Rossmann-fold superfamily protein;conf_class=2;computatioNAl_description=NAD(P)-binding Rossmann-fold superfamily protein;(source=Araport11);conf_rating=****;gene=3694077,UniProt=Q8H124;symbol=None;curator_summary=None, NAD(P)-binding Rossmann-fold superfamily protein;curator_summary=Rossmann-fold protein located in chloroplast.;computatioNAl_description=NAD(P)-binding Rossmann-fold superfamily protein;(source:Araport11)
1			AT3G24420.1	NA	NA	0.548936	NA	alpha/beta-Hydrolases superfamily protein;computatioNAl_description=alpha/beta-Hydrolases superfamily protein;(source=Araport11);locus=2087213;locus_type=protein_coding, alpha/beta-Hydrolases superfamily protein;conf_class=2;computatioNAl_description=alpha/beta-Hydrolases superfamily protein;(source=Araport11);conf_rating=****;Dbxref=gene=2087212,UniProt=Q9LK01;symbol=DLK2;curator_summary=DLK2 is a divergent member of the DWARF14 family. It's expression is dependent on D14 and KAI2 but it does not appear to play a role in stringolactone metabolism., alpha/beta-Hydrolases superfamily protein;curator_summary=DLK2 is a divergent member of the DWARF14 family. It's expression is dependent on D14 and KAI2 but it does not appear to play a role in stringolactone metabolism.;computatioNAl_description=alpha/beta-Hydrolases superfamily protein;(source:Araport11)
1			AT2G27030.3	NA	NA	0.550519	NA	calmodulin 5;curator_summary=encodes a calmodulin that has higher affinity to kinesin-like calmodulin binding motor protein than CAM4 or CAM6. The mRNA is cell-to-cell mobile.;computatioNAl_description=calmodulin 5;(source:Araport11), calmodulin 5;curator_summary=encodes a calmodulin that has higher affinity to kinesin-like calmodulin binding motor protein than CAM4 or CAM6. The mRNA is cell-to-cell mobile.;conf_class=2;symbol=CAM5;full_NAme=calmodulin 5;computatioNAl_description=calmodulin 5;(source=Araport11);conf_rating=****;gene=1005714836,UniProt=F4IVN6, calmodulin 5;curator_summary=encodes a calmodulin that has higher affinity to kinesin-like calmodulin binding motor protein than CAM4 or CAM6. The mRNA is cell-to-cell mobile.;conf_class=2;symbol=CAM5;full_NAme=calmodulin 5;computatioNAl_description=calmodulin 5;(source=Araport11);conf_rating=****;gene=2059323,UniProt=Q682T9, calmodulin 5;curator_summary=encodes a calmodulin that has higher affinity to kinesin-like calmodulin binding motor protein than CAM4 or CAM6. The mRNA is cell-to-cell mobile.;symbol=CAM5;full_NAme=calmodulin 5;computatioNAl_description=calmodulin 5;(source=Araport11);locus=2059324;locus_type=protein_coding
1			AT5G24930.1	NA	NA	0.55377	NA	CONSTANS-like 4;conf_class=2;symbol=COL4;full_NAme=CONSTANS-like 4;computatioNAl_description=zinc finger CONSTANS-like protein;(source=Araport11);conf_rating=****;gene=2149352,UniProt=Q940T9;curator_summary=Flowering repressor in long days (LD) and short days (SD) and acts on the expression of FT and FT-like genes as well as on SUPPRESSOR OF OVEREXPRESSION OF CONSTANS 1 (SOC1)., CONSTANS-like 4;curator_summary=Flowering repressor in long days (LD) and short days (SD) and acts on the expression of FT and FT-like genes as well as on SUPPRESSOR OF OVEREXPRESSION OF CONSTANS 1 (SOC1).;computatioNAl_description=zinc finger CONSTANS-like protein;(source:Araport11), CONSTANS-like 4;symbol=COL4;full_NAme=CONSTANS-like 4;computatioNAl_description=zinc finger CONSTANS-like protein;(source=Araport11);locus=2149353;locus_type=protein_coding
1			AT1G29050.1	NA	NA	0.554317	NA	TRICHOME BIREFRINGENCE-LIKE 38;curator_summary=Encodes a member of the TBL (TRICHOME BIREFRINGENCE-LIKE) gene family containing a plant-specific DUF231 (domain of unknown function) domain. TBL gene family has 46 members, two of which (TBR/AT5G06700 and TBL3/AT5G01360) have been shown to be involved in the synthesis and deposition of secondary wall cellulose, presumably by influencing the esterification state of pectic polymers. A nomenclature for this gene family has been proposed (Volker Bischoff & Wolf Scheible, 2010, persoNAl communication).;computatioNAl_description=TRICHOME BIREFRINGENCE-LIKE 38;(source:Araport11), TRICHOME BIREFRINGENCE-LIKE 38;curator_summary=Encodes a member of the TBL (TRICHOME BIREFRINGENCE-LIKE) gene family containing a plant-specific DUF231 (domain of unknown function) domain. TBL gene family has 46 members, two of which (TBR/AT5G06700 and TBL3/AT5G01360) have been shown to be involved in the synthesis and deposition of secondary wall cellulose, presumably by influencing the esterification state of pectic polymers. A nomenclature for this gene family has been proposed (Volker Bischoff & Wolf Scheible, 2010, persoNAl communication).;conf_class=2;symbol=TBL38;full_NAme=TRICHOME BIREFRINGENCE-LIKE 38;computatioNAl_description=TRICHOME BIREFRINGENCE-LIKE 38;(source=Araport11);conf_rating=****;Dbxref=gene=2029958,UniProt=Q8VY22, TRICHOME BIREFRINGENCE-LIKE 38;curator_summary=Encodes a member of the TBL (TRICHOME BIREFRINGENCE-LIKE) gene family containing a plant-specific DUF231 (domain of unknown function) domain. TBL gene family has 46 members, two of which (TBR/AT5G06700 and TBL3/AT5G01360) have been shown to be involved in the synthesis and deposition of secondary wall cellulose, presumably by influencing the esterification state of pectic polymers. A nomenclature for this gene family has been proposed (Volker Bischoff & Wolf Scheible, 2010, persoNAl communication).;symbol=TBL38;full_NAme=TRICHOME BIREFRINGENCE-LIKE 38;computatioNAl_description=TRICHOME BIREFRINGENCE-LIKE 38;(source=Araport11);locus=2029959;locus_type=protein_coding
1			AT3G57540.1	NA	NA	0.557484	NA	Remorin family protein;computatioNAl_description=Remorin family protein;(source=Araport11);locus=2103508;locus_type=protein_coding, Remorin family protein;conf_class=3;computatioNAl_description=Remorin family protein;(source=Araport11);conf_rating=****;gene=2103507,UniProt=Q93YN8;symbol=REM4.1;curator_summary=None, Remorin family protein;curator_summary=None;computatioNAl_description=Remorin family protein;(source:Araport11)
1			AT4G24130.1	NA	NA	0.56126	NA	Protein of unknown function, DUF538;computatioNAl_description=DUF538 family protein (Protein of unknown function, DUF538);(source=Araport11);locus=2134966;locus_type=protein_coding, Protein of unknown function, DUF538;conf_class=2;computatioNAl_description=DUF538 family protein (Protein of unknown function, DUF538);(source=Araport11);conf_rating=****;gene=2134965,UniProt=O22978;symbol=SVB5;curator_summary=ABA responsive SVB family gene., Protein of unknown function, DUF538;curator_summary=ABA responsive SVB family gene.;computatioNAl_description=DUF538 family protein (Protein of unknown function, DUF538);(source:Araport11)
1			AT5G44550.1	NA	NA	0.562354	NA	Uncharacterised protein family (UPF0497);computatioNAl_description=Uncharacterized protein family (UPF0497);(source=Araport11);locus=2163386;locus_type=protein_coding, Uncharacterised protein family (UPF0497);conf_class=2;computatioNAl_description=Uncharacterized protein family (UPF0497);(source=Araport11);conf_rating=****;Dbxref=gene=2163385,UniProt=Q9FI10;symbol=CASPL1B1;curator_summary=None, Uncharacterised protein family (UPF0497);curator_summary=None;computatioNAl_description=Uncharacterized protein family (UPF0497);(source:Araport11)
1			AT5G62430.1	NA	NA	0.563331	NA	cycling DOF factor 1;curator_summary=Dof-type zinc finger domain-containing protein, similar to H-protein promoter binding factor-2a GI:3386546 from (Arabidopsis thaliaNA). Represses expression of Constans (CO), a circadian regulator of flowering time. Interacts with LKP2 and FKF1. Expression oscillates under constant light conditions. Mainly expressed in the vasculature of cotyledons, leaves and hypocotyls, but also in stomata. Localized to the nucleus and acts as a repressor of CONSTANS through binding to the Dof binding sites in the CO promoter. Protein gets degraded by FKF1 in the afternoon. CDF1 binds to the TOPLESS co-repressor protein through an N-termiNAl motif which is conserved across CDF-like proteins throughout land-plants. This interaction is important for the repression of CO and FT genes during the morning. Loss of CDF1 dependent repression through omission of TPL coordiNAting residues or through the loss of TPL function in phloem companion cells results in early flowering due to an up regulation of FT.;computatioNAl_description=cycling DOF factor 1;(source:Araport11), cycling DOF factor 1;curator_summary=Dof-type zinc finger domain-containing protein, similar to H-protein promoter binding factor-2a GI:3386546 from (Arabidopsis thaliaNA). Represses expression of Constans (CO), a circadian regulator of flowering time. Interacts with LKP2 and FKF1. Expression oscillates under constant light conditions. Mainly expressed in the vasculature of cotyledons, leaves and hypocotyls, but also in stomata. Localized to the nucleus and acts as a repressor of CONSTANS through binding to the Dof binding sites in the CO promoter. Protein gets degraded by FKF1 in the afternoon. CDF1 binds to the TOPLESS co-repressor protein through an N-termiNAl motif which is conserved across CDF-like proteins throughout land-plants. This interaction is important for the repression of CO and FT genes during the morning. Loss of CDF1 dependent repression through omission of TPL coordiNAting residues or through the loss of TPL function in phloem companion cells results in early flowering due to an up regulation of FT.;conf_class=2;symbol=CDF1;full_NAme=cycling DOF factor 1;computatioNAl_description=cycling DOF factor 1;(source=Araport11);conf_rating=****;gene=2154078,UniProt=Q8W1E3, cycling DOF factor 1;curator_summary=Dof-type zinc finger domain-containing protein, similar to H-protein promoter binding factor-2a GI:3386546 from (Arabidopsis thaliaNA). Represses expression of Constans (CO), a circadian regulator of flowering time. Interacts with LKP2 and FKF1. Expression oscillates under constant light conditions. Mainly expressed in the vasculature of cotyledons, leaves and hypocotyls, but also in stomata. Localized to the nucleus and acts as a repressor of CONSTANS through binding to the Dof binding sites in the CO promoter. Protein gets degraded by FKF1 in the afternoon. CDF1 binds to the TOPLESS co-repressor protein through an N-termiNAl motif which is conserved across CDF-like proteins throughout land-plants. This interaction is important for the repression of CO and FT genes during the morning. Loss of CDF1 dependent repression through omission of TPL coordiNAting residues or through the loss of TPL function in phloem companion cells results in early flowering due to an up regulation of FT.;symbol=CDF1;full_NAme=cycling DOF factor 1;computatioNAl_description=cycling DOF factor 1;(source=Araport11);locus=2154079;locus_type=protein_coding
1			AT5G07010.1	NA	NA	0.569773	NA	sulfotransferase 2A;curator_summary=Encodes a sulfotransferase that acts specifically on 11- and 12-hydroxyjasmonic acid. Transcript levels for this enzyme are increased by treatments with jasmonic acid (JA), 12-hydroxyJA, JA-isoleucine, and 12-oxyphytodienoic acid (a JA precursor).;computatioNAl_description=sulfotransferase 2A;(source:Araport11), sulfotransferase 2A;curator_summary=Encodes a sulfotransferase that acts specifically on 11- and 12-hydroxyjasmonic acid. Transcript levels for this enzyme are increased by treatments with jasmonic acid (JA), 12-hydroxyJA, JA-isoleucine, and 12-oxyphytodienoic acid (a JA precursor).;conf_class=1;symbol=ST2A;full_NAme=sulfotransferase 2A;computatioNAl_description=sulfotransferase 2A;(source=Araport11);conf_rating=*****;Dbxref=gene=2169343,UniProt=Q8L5A7, sulfotransferase 2A;curator_summary=Encodes a sulfotransferase that acts specifically on 11- and 12-hydroxyjasmonic acid. Transcript levels for this enzyme are increased by treatments with jasmonic acid (JA), 12-hydroxyJA, JA-isoleucine, and 12-oxyphytodienoic acid (a JA precursor).;symbol=ST2A;full_NAme=sulfotransferase 2A;computatioNAl_description=sulfotransferase 2A;(source=Araport11);locus=2169344;locus_type=protein_coding
1			AT1G64950.1	NA	NA	0.575053	NA	cytochrome P450, family 89, subfamily A, polypeptide 5;curator_summary=member of CYP89A The mRNA is cell-to-cell mobile.;computatioNAl_description=cytochrome P450, family 89, subfamily A, polypeptide 5;(source:Araport11), cytochrome P450, family 89, subfamily A, polypeptide 5;curator_summary=member of CYP89A The mRNA is cell-to-cell mobile.;conf_class=1;symbol=CYP89A5;full_NAme=cytochrome P450, family 89, subfamily A, polypeptide 5;computatioNAl_description=cytochrome P450, family 89, subfamily A, polypeptide 5;(source=Araport11);conf_rating=*****;gene=2010885,UniProt=Q9XIQ1, cytochrome P450, family 89, subfamily A, polypeptide 5;curator_summary=member of CYP89A The mRNA is cell-to-cell mobile.;symbol=CYP89A5;full_NAme=cytochrome P450, family 89, subfamily A, polypeptide 5;computatioNAl_description=cytochrome P450, family 89, subfamily A, polypeptide 5;(source=Araport11);locus=2010886;locus_type=protein_coding
1			AT4G10960.1	NA	NA	0.577261	NA	UDP-D-glucose/UDP-D-galactose 4-epimerase 5;curator_summary=Encodes a protein with UDP-D-glucose 4-epimerase activity.;computatioNAl_description=UDP-D-glucose/UDP-D-galactose 4-epimerase 5;(source:Araport11), UDP-D-glucose/UDP-D-galactose 4-epimerase 5;curator_summary=Encodes a protein with UDP-D-glucose 4-epimerase activity.;conf_class=2;symbol=UGE5;full_NAme=UDP-D-glucose/UDP-D-galactose 4-epimerase 5;computatioNAl_description=UDP-D-glucose/UDP-D-galactose 4-epimerase 5;(source=Araport11);conf_rating=****;gene=2123465,UniProt=Q9SN58, UDP-D-glucose/UDP-D-galactose 4-epimerase 5;curator_summary=Encodes a protein with UDP-D-glucose 4-epimerase activity.;symbol=UGE5;full_NAme=UDP-D-glucose/UDP-D-galactose 4-epimerase 5;computatioNAl_description=UDP-D-glucose/UDP-D-galactose 4-epimerase 5;(source=Araport11);locus=2123466;locus_type=protein_coding
1			AT4G21320.1	NA	NA	0.577315	NA	Aldolase-type TIM barrel family protein;curator_summary=Encodes heat-stress-associated 32-kD protein. Up-regulated by heat shock. Thermotolerance in a knockout mutant was compromised following a long recovery period (> 24 h) after acclimation heat shock treatment.;computatioNAl_description=Aldolase-type TIM barrel family protein;(source:Araport11), Aldolase-type TIM barrel family protein;curator_summary=Encodes heat-stress-associated 32-kD protein. Up-regulated by heat shock. Thermotolerance in a knockout mutant was compromised following a long recovery period (> 24 h) after acclimation heat shock treatment.;conf_class=2;symbol=HSA32;full_NAme=HEAT-STRESS-ASSOCIATED 32;computatioNAl_description=Aldolase-type TIM barrel family protein;(source=Araport11);conf_rating=****;gene=2141195,UniProt=Q8GWL1, Aldolase-type TIM barrel family protein;curator_summary=Encodes heat-stress-associated 32-kD protein. Up-regulated by heat shock. Thermotolerance in a knockout mutant was compromised following a long recovery period (> 24 h) after acclimation heat shock treatment.;symbol=HSA32;full_NAme=HEAT-STRESS-ASSOCIATED 32;computatioNAl_description=Aldolase-type TIM barrel family protein;(source=Araport11);locus=2141196;locus_type=protein_coding
1			AT4G00360.1	NA	NA	0.583641	NA	cytochrome P450, family 86, subfamily A, polypeptide 2;curator_summary=Encodes a member of the CYP86A subfamily of cytochrome p450 genes. Expressed at moderate levels in flowers, leaves, roots and stems.;computatioNAl_description=cytochrome P450, family 86, subfamily A, polypeptide 2;(source:Araport11), cytochrome P450, family 86, subfamily A, polypeptide 2;curator_summary=Encodes a member of the CYP86A subfamily of cytochrome p450 genes. Expressed at moderate levels in flowers, leaves, roots and stems.;conf_class=2;symbol=CYP86A2;full_NAme=cytochrome P450, family 86, subfamily A, polypeptide 2;computatioNAl_description=cytochrome P450, family 86, subfamily A, polypeptide 2;(source=Araport11);conf_rating=****;gene=2126050,UniProt=O23066, cytochrome P450, family 86, subfamily A, polypeptide 2;curator_summary=Encodes a member of the CYP86A subfamily of cytochrome p450 genes. Expressed at moderate levels in flowers, leaves, roots and stems.;symbol=CYP86A2;full_NAme=cytochrome P450, family 86, subfamily A, polypeptide 2;computatioNAl_description=cytochrome P450, family 86, subfamily A, polypeptide 2;(source=Araport11);locus=2126051;locus_type=protein_coding
1			AT2G45970.1	NA	NA	0.586632	NA	cytochrome P450, family 86, subfamily A, polypeptide 8;curator_summary=Encodes a member of the CYP86A subfamily of cytochrome p450 genes. Expressed at moderate levels in flowers, leaves, roots and stems.Mutant seeds have reduced seed longevity, higher tetrazolium salt uptake and reduction, and reduced lipid polyester barriers (PMID:32519347).;(source:Araport11), cytochrome P450, family 86, subfamily A, polypeptide 8;curator_summary=Encodes a member of the CYP86A subfamily of cytochrome p450 genes. Expressed at moderate levels in flowers, leaves, roots and stems.Mutant seeds have reduced seed longevity, higher tetrazolium salt uptake and reduction, and reduced lipid polyester barriers (PMID:32519347).;(source=Araport11);locus=2050787;locus_type=protein_coding, cytochrome P450, family 86, subfamily A, polypeptide 8;curator_summary=Encodes a member of the CYP86A subfamily of cytochrome p450 genes. Expressed at moderate levels in flowers, leaves, roots and stems.Mutant seeds have reduced seed longevity, higher tetrazolium salt uptake and reduction, and reduced lipid polyester barriers (PMID:32519347).;symbol=CYP86A8;computatioNAl_description=cytochrome P450, family 86, subfamily A, polypeptide 8;(source:Araport11)
1			AT3G11430.1	NA	NA	0.589033	NA	glycerol-3-phosphate acyltransferase 5;curator_summary=sn-glycerol-3-phosphate 2-O-acyltransferas, involved in the biosynthesis of suberin polyester.;computatioNAl_description=glycerol-3-phosphate acyltransferase 5;(source:Araport11), glycerol-3-phosphate acyltransferase 5;curator_summary=sn-glycerol-3-phosphate 2-O-acyltransferas, involved in the biosynthesis of suberin polyester.;conf_class=4;symbol=GPAT5;full_NAme=GLYCEROL-3-PHOSPHATE sn-2-ACYLTRANSFERASE 5;computatioNAl_description=glycerol-3-phosphate acyltransferase 5;(source=Araport11);conf_rating=***;gene=2080686,UniProt=Q9CAY3, glycerol-3-phosphate acyltransferase 5;curator_summary=sn-glycerol-3-phosphate 2-O-acyltransferas, involved in the biosynthesis of suberin polyester.;symbol=GPAT5;full_NAme=GLYCEROL-3-PHOSPHATE sn-2-ACYLTRANSFERASE 5;computatioNAl_description=glycerol-3-phosphate acyltransferase 5;(source=Araport11);locus=2080687;locus_type=protein_coding
1			AT4G13010.1	NA	NA	0.591364	NA	Oxidoreductase, zinc-binding dehydrogeNAse family protein;computatioNAl_description=Oxidoreductase, zinc-binding dehydrogeNAse family protein;(source=Araport11);locus=2123206;locus_type=protein_coding, Oxidoreductase, zinc-binding dehydrogeNAse family protein;conf_class=2;computatioNAl_description=Oxidoreductase, zinc-binding dehydrogeNAse family protein;(source=Araport11);conf_rating=****;gene=2123205,UniProt=Q9SV68;symbol=CeQORH;curator_summary=None, Oxidoreductase, zinc-binding dehydrogeNAse family protein;curator_summary=None;computatioNAl_description=Oxidoreductase, zinc-binding dehydrogeNAse family protein;(source:Araport11)
1			AT5G63790.1	NA	NA	0.594636	NA	None;curator_summary=Encodes a member of the NAC family of transcription factors. ANAC102 appears to have a role in mediating response to low oxygen stress (hypoxia) in germiNAting seedlings. Its expression can be induced by beta-cyclocitral, an oxidized by-product of beta-carotene generated in the chloroplasts, mediates a protective retrograde response that lowers the levels of toxic peroxides and carbonyls, limiting damage to intracellular components.;computatioNAl_description=NAC domain containing protein 102;(source:Araport11), None;curator_summary=Encodes a member of the NAC family of transcription factors. ANAC102 appears to have a role in mediating response to low oxygen stress (hypoxia) in germiNAting seedlings. Its expression can be induced by beta-cyclocitral, an oxidized by-product of beta-carotene generated in the chloroplasts, mediates a protective retrograde response that lowers the levels of toxic peroxides and carbonyls, limiting damage to intracellular components.;conf_class=2;symbol=None;full_NAme=NAC domain containing protein 102;computatioNAl_description=NAC domain containing protein 102;(source=Araport11);conf_rating=****;gene=2160633,UniProt=Q8H115, None;symbol=None;full_NAme=NAC domain containing protein 102;computatioNAl_description=NAC domain containing protein 102;curator_summary=Encodes a member of the NAC family of transcription factors. ANAC102 appears to have a role in mediating response to low oxygen stress (hypoxia) in germiNAting seedlings. Its expression can be induced by beta-cyclocitral, an oxidized by-product of beta-carotene generated in the chloroplasts, mediates a protective retrograde response that lowers the levels of toxic peroxides and carbonyls, limiting damage to intracellular components.
1			AT2G37460.1	NA	NA	0.595867	NA	nodulin MtN21 /EamA-like transporter family protein;curator_summary=nodulin MtN21-like transporter family protein;computatioNAl_description=nodulin MtN21 /EamA-like transporter family protein;(source:Araport11), nodulin MtN21 /EamA-like transporter family protein;curator_summary=nodulin MtN21-like transporter family protein;conf_class=2;symbol=UMAMIT12;full_NAme=Usually multiple acids move in and out Transporters 12;computatioNAl_description=nodulin MtN21 /EamA-like transporter family protein;(source=Araport11);conf_rating=****;Dbxref=gene=2049846,UniProt=Q9ZUS1, nodulin MtN21 /EamA-like transporter family protein;curator_summary=nodulin MtN21-like transporter family protein;symbol=UMAMIT12;full_NAme=Usually multiple acids move in and out Transporters 12;computatioNAl_description=nodulin MtN21 /EamA-like transporter family protein;(source=Araport11);locus=2049847;locus_type=protein_coding
1			AT3G52790.1	NA	NA	0.597961	NA	peptidoglycan-binding LysM domain-containing protein;conf_class=4;computatioNAl_description=peptidoglycan-binding LysM domain-containing protein;(source=Araport11);conf_rating=***;Dbxref=gene=2083292,UniProt=Q9LXI6;symbol=None;curator_summary=None, peptidoglycan-binding LysM domain-containing protein;curator_summary=None;computatioNAl_description=peptidoglycan-binding LysM domain-containing protein;(source:Araport11)
1			AT5G47640.1	NA	NA	0.60292	NA	nuclear factor Y, subunit B2;conf_class=1;symbol=NF-YB2;full_NAme=nuclear factor Y, subunit B2;computatioNAl_description=nuclear factor Y, subunit B2;(source=Araport11);conf_rating=*****;gene=2168982,UniProt=Q9FGJ3;curator_summary=Involved in the regulation of response to nutrient levels., nuclear factor Y, subunit B2;curator_summary=Involved in the regulation of response to nutrient levels.;computatioNAl_description=nuclear factor Y, subunit B2;(source:Araport11), nuclear factor Y, subunit B2;symbol=NF-YB2;full_NAme=nuclear factor Y, subunit B2;computatioNAl_description=nuclear factor Y, subunit B2;(source=Araport11);locus=2168983;locus_type=protein_coding
1			AT5G64572.1	NA	NA	0.605124	NA	other RNA;curator_summary=None;computatioNAl_description=NAtural antisense transcript overlaps with AT5G64570;(source:Araport11), other RNA;symbol=None;computatioNAl_description=NAtural antisense transcript overlaps with AT5G64570;(source:Araport11)
1			AT3G53510.1	NA	NA	0.60732	NA	ABC-2 type transporter family protein;curator_summary=Belongs to a clade of five Arabidopsis thaliaNA ABCG half-transporters that are required for synthesis of an effective suberin barrier in roots and seed coats (ABCG2, ABCG6, and ABCG20) and for synthesis of an intact pollen wall (ABCG1 and ABCG16). Phloem-expressed and plasma membrane-localized jasmoNAte transporter which together with JAT3 and GLR3.3 involved in regulating long-distance translocation of JA, which is important for driving the loading, translocation of JA in the phloem pathway by a self-propagation mode, contributing to wound-induced systemic response/resistance.;computatioNAl_description=ABC-2 type transporter family protein;(source:Araport11), ABC-2 type transporter family protein;curator_summary=Belongs to a clade of five Arabidopsis thaliaNA ABCG half-transporters that are required for synthesis of an effective suberin barrier in roots and seed coats (ABCG2, ABCG6, and ABCG20) and for synthesis of an intact pollen wall (ABCG1 and ABCG16). Phloem-expressed and plasma membrane-localized jasmoNAte transporter which together with JAT3 and GLR3.3 involved in regulating long-distance translocation of JA, which is important for driving the loading, translocation of JA in the phloem pathway by a self-propagation mode, contributing to wound-induced systemic response/resistance.;conf_class=1;symbol=ABCG20;full_NAme=ATP-binding cassette G20;computatioNAl_description=ABC-2 type transporter family protein;(source=Araport11);conf_rating=*****;Dbxref=gene=2083945,UniProt=Q9LFG8, ABC-2 type transporter family protein;curator_summary=Belongs to a clade of five Arabidopsis thaliaNA ABCG half-transporters that are required for synthesis of an effective suberin barrier in roots and seed coats (ABCG2, ABCG6, and ABCG20) and for synthesis of an intact pollen wall (ABCG1 and ABCG16). Phloem-expressed and plasma membrane-localized jasmoNAte transporter which together with JAT3 and GLR3.3 involved in regulating long-distance translocation of JA, which is important for driving the loading, translocation of JA in the phloem pathway by a self-propagation mode, contributing to wound-induced systemic response/resistance.;symbol=ABCG20;full_NAme=ATP-binding cassette G20;computatioNAl_description=ABC-2 type transporter family protein;(source=Araport11);locus=2083946;locus_type=protein_coding
1			AT1G01610.1	NA	NA	0.616769	NA	glycerol-3-phosphate acyltransferase 4;curator_summary=bifunctioNAl sn-glycerol-3-phosphate 2-O-acyltransferase/phosphatase. Involved in cutin assembly and is functioNAlly redundant with GPAT8.;computatioNAl_description=glycerol-3-phosphate acyltransferase 4;(source:Araport11), glycerol-3-phosphate acyltransferase 4;curator_summary=bifunctioNAl sn-glycerol-3-phosphate 2-O-acyltransferase/phosphatase. Involved in cutin assembly and is functioNAlly redundant with GPAT8.;conf_class=2;symbol=GPAT4;full_NAme=GLYCEROL-3-PHOSPHATE sn-2-ACYLTRANSFERASE 4;computatioNAl_description=glycerol-3-phosphate acyltransferase 4;(source=Araport11);conf_rating=****;gene=2025380,UniProt=Q9LMM0, glycerol-3-phosphate acyltransferase 4;curator_summary=bifunctioNAl sn-glycerol-3-phosphate 2-O-acyltransferase/phosphatase. Involved in cutin assembly and is functioNAlly redundant with GPAT8.;symbol=GPAT4;full_NAme=GLYCEROL-3-PHOSPHATE sn-2-ACYLTRANSFERASE 4;computatioNAl_description=glycerol-3-phosphate acyltransferase 4;(source=Araport11);locus=2025381;locus_type=protein_coding
1			AT1G17020.1	NA	NA	0.620574	NA	senescence-related gene 1;curator_summary=Encodes a novel member of the Fe(II)/ascorbate oxidase gene family; senescence-related gene.; senescence-related gene.; senescence-related gene.; senescence-related gene.;conf_class=2;symbol=SRG1;full_NAme=senescence-related gene 1;computatioNAl_description=senescence-related gene 1;(source=Araport11);conf_rating=****;Dbxref=gene=3434528,UniProt=Q39224, senescence-related gene 1;curator_summary=Encodes a novel member of the Fe(II)/ascorbate oxidase gene family; senescence-related gene.; senescence-related gene.; senescence-related gene.; senescence-related gene.;symbol=SRG1;full_NAme=senescence-related gene 1;computatioNAl_description=senescence-related gene 1;(source=Araport11);locus=2020407;locus_type=protein_coding, senescence-related gene 1;curator_summary=Encodes a novel member of the Fe(II)/ascorbate oxidase gene family; senescence-related gene.; senescence-related gene.;computatioNAl_description=senescence-related gene 1;(source:Araport11)
1			AT2G29450.1	NA	NA	0.632076	NA	glutathione S-transferase tau 5;curator_summary=Encodes a member of the TAU glutathione S-transferase gene family. Gene expression is induced by exposure to auxin, pathogen and herbicides. NAming convention according to Wagner et al. (2002);computatioNAl_description=glutathione S-transferase tau 5;(source:Araport11), glutathione S-transferase tau 5;curator_summary=Encodes a member of the TAU glutathione S-transferase gene family. Gene expression is induced by exposure to auxin, pathogen and herbicides. NAming convention according to Wagner et al. (2002);conf_class=2;symbol=GSTU5;full_NAme=glutathione S-transferase tau 5;computatioNAl_description=glutathione S-transferase tau 5;(source=Araport11);conf_rating=****;gene=2043031,UniProt=P46421, glutathione S-transferase tau 5;curator_summary=Encodes a member of the TAU glutathione S-transferase gene family. Gene expression is induced by exposure to auxin, pathogen and herbicides. NAming convention according to Wagner et al. (2002);symbol=GSTU5;full_NAme=glutathione S-transferase tau 5;computatioNAl_description=glutathione S-transferase tau 5;(source=Araport11);locus=2043032;locus_type=protein_coding
1			AT1G79410.1	NA	NA	0.636861	NA	organic cation/carnitine transporter5;conf_class=1;symbol=OCT5;full_NAme=organic cation/carnitine transporter5;computatioNAl_description=organic cation/carnitine transporter5;(source=Araport11);conf_rating=*****;Dbxref=gene=2206429,UniProt=Q9SAK7;curator_summary=None, organic cation/carnitine transporter5;curator_summary=None;computatioNAl_description=organic cation/carnitine transporter5;(source:Araport11), organic cation/carnitine transporter5;symbol=OCT5;full_NAme=organic cation/carnitine transporter5;computatioNAl_description=organic cation/carnitine transporter5;(source=Araport11);locus=2206430;locus_type=protein_coding
1			AT4G02280.1	NA	NA	0.639426	NA	sucrose synthase 3;curator_summary=Encodes a protein with sucrose synthase activity (SUS3). It appears to be important for sucrose metabolism in developing seeds, especially during the late maturation phase, about 18 days after flowering.;computatioNAl_description=sucrose synthase 3;(source:Araport11), sucrose synthase 3;curator_summary=Encodes a protein with sucrose synthase activity (SUS3). It appears to be important for sucrose metabolism in developing seeds, especially during the late maturation phase, about 18 days after flowering.;conf_class=2;symbol=SUS3;full_NAme=sucrose synthase 3;computatioNAl_description=sucrose synthase 3;(source=Araport11);conf_rating=****;Dbxref=gene=2137828,UniProt=Q9M111, sucrose synthase 3;curator_summary=Encodes a protein with sucrose synthase activity (SUS3). It appears to be important for sucrose metabolism in developing seeds, especially during the late maturation phase, about 18 days after flowering.;symbol=SUS3;full_NAme=sucrose synthase 3;computatioNAl_description=sucrose synthase 3;(source=Araport11);locus=2137829;locus_type=protein_coding
1			AT2G23560.1	NA	NA	0.644758	NA	methyl esterase 7;curator_summary=Encodes a protein shown to have carboxylesterase activity, methyl salicylate esterase activity, and methyl IAA esterase activity in vitro. This protein does not act on methyl JA, MeGA4, or MEGA9 in vitro. MES7 appears to be involved in MeSA hydrolysis in planta. Expression of MES7 can restore systemic acquired resistance in SAR-deficient tobacco plants.;computatioNAl_description=methyl esterase 7;(source:Araport11), methyl esterase 7;curator_summary=Encodes a protein shown to have carboxylesterase activity, methyl salicylate esterase activity, and methyl IAA esterase activity in vitro. This protein does not act on methyl JA, MeGA4, or MEGA9 in vitro. MES7 appears to be involved in MeSA hydrolysis in planta. Expression of MES7 can restore systemic acquired resistance in SAR-deficient tobacco plants.;conf_class=1;symbol=MES7;full_NAme=methyl esterase 7;computatioNAl_description=methyl esterase 7;(source=Araport11);conf_rating=*****;gene=2046792,UniProt=O80472, methyl esterase 7;curator_summary=Encodes a protein shown to have carboxylesterase activity, methyl salicylate esterase activity, and methyl IAA esterase activity in vitro. This protein does not act on methyl JA, MeGA4, or MEGA9 in vitro. MES7 appears to be involved in MeSA hydrolysis in planta. Expression of MES7 can restore systemic acquired resistance in SAR-deficient tobacco plants.;symbol=MES7;full_NAme=methyl esterase 7;computatioNAl_description=methyl esterase 7;(source=Araport11);locus=2046793;locus_type=protein_coding
1			AT2G39050.1	NA	NA	0.646557	NA	hydroxyproline-rich glycoprotein family protein;curator_summary=Encodes a nucleocytoplasmic lectin that is capable of binding carbohydrates. It is involved in ABA mediated stomatal movement and increased expression is correlated with increased resistance to PseudomoNAs syringae.;computatioNAl_description=hydroxyproline-rich glycoprotein family protein;(source:Araport11), hydroxyproline-rich glycoprotein family protein;curator_summary=Encodes a nucleocytoplasmic lectin that is capable of binding carbohydrates. It is involved in ABA mediated stomatal movement and increased expression is correlated with increased resistance to PseudomoNAs syringae.;conf_class=2;symbol=EULS3;full_NAme=Euonymus lectin S3;computatioNAl_description=hydroxyproline-rich glycoprotein family protein;(source=Araport11);conf_rating=****;Dbxref=gene=2064964,UniProt=Q945P1, hydroxyproline-rich glycoprotein family protein;curator_summary=Encodes a nucleocytoplasmic lectin that is capable of binding carbohydrates. It is involved in ABA mediated stomatal movement and increased expression is correlated with increased resistance to PseudomoNAs syringae.;symbol=EULS3;full_NAme=Euonymus lectin S3;computatioNAl_description=hydroxyproline-rich glycoprotein family protein;(source=Araport11);locus=2064965;locus_type=protein_coding
1			AT3G45710.1	NA	NA	0.648754	NA	Major facilitator superfamily protein;computatioNAl_description=Major facilitator superfamily protein;(source=Araport11);locus=2102689;locus_type=protein_coding, Major facilitator superfamily protein;conf_class=3;computatioNAl_description=Major facilitator superfamily protein;(source=Araport11);conf_rating=****;Dbxref=gene=2102688,UniProt=Q9M172;symbol=NPF2.5;curator_summary=Encodes a chloride permeable transporter. Modulates chloride efflux from roots., Major facilitator superfamily protein;curator_summary=Encodes a chloride permeable transporter. Modulates chloride efflux from roots.;computatioNAl_description=Major facilitator superfamily protein;(source:Araport11)
1			AT3G59140.1	NA	NA	0.651737	NA	multidrug resistance-associated protein 14;curator_summary=member of MRP subfamily;computatioNAl_description=multidrug resistance-associated protein 14;(source:Araport11), multidrug resistance-associated protein 14;curator_summary=member of MRP subfamily;conf_class=4;symbol=ABCC10;full_NAme=ATP-binding cassette C10;computatioNAl_description=multidrug resistance-associated protein 14;(source=Araport11);conf_rating=***;gene=2077749,UniProt=Q9LYS2, multidrug resistance-associated protein 14;curator_summary=member of MRP subfamily;symbol=ABCC10;full_NAme=ATP-binding cassette C10;computatioNAl_description=multidrug resistance-associated protein 14;(source=Araport11);locus=2077750;locus_type=protein_coding
1			AT5G58860.1	NA	NA	0.659868	NA	cytochrome P450, family 86, subfamily A, polypeptide 1;curator_summary=Encodes a member of the CYP86A subfamily of cytochrome p450 genes. Expressed significantly only in root tissue.;computatioNAl_description=cytochrome P450, family 86, subfamily A, polypeptide 1;(source:Araport11), cytochrome P450, family 86, subfamily A, polypeptide 1;curator_summary=Encodes a member of the CYP86A subfamily of cytochrome p450 genes. Expressed significantly only in root tissue.;conf_class=2;symbol=CYP86A1;full_NAme=cytochrome P450, family 86, subfamily A, polypeptide 1;computatioNAl_description=cytochrome P450, family 86, subfamily A, polypeptide 1;(source=Araport11);conf_rating=****;gene=2154557,UniProt=P48422, cytochrome P450, family 86, subfamily A, polypeptide 1;curator_summary=Encodes a member of the CYP86A subfamily of cytochrome p450 genes. Expressed significantly only in root tissue.;symbol=CYP86A1;full_NAme=cytochrome P450, family 86, subfamily A, polypeptide 1;computatioNAl_description=cytochrome P450, family 86, subfamily A, polypeptide 1;(source=Araport11);locus=2154558;locus_type=protein_coding
1			AT2G23540.1	NA	NA	0.661514	NA	GDSL-like Lipase/Acylhydrolase superfamily protein;conf_class=2;computatioNAl_description=GDSL-like Lipase/Acylhydrolase superfamily protein;(source=Araport11);conf_rating=****;Dbxref=gene=2046742,UniProt=O80470;symbol=None;curator_summary=GDSL-motif esterase/acyltransferase/lipase. Enzyme group with broad substrate specificity that may catalyze acyltransfer or hydrolase reactions with lipid and non-lipid substrates., GDSL-like Lipase/Acylhydrolase superfamily protein;curator_summary=GDSL-motif esterase/acyltransferase/lipase. Enzyme group with broad substrate specificity that may catalyze acyltransfer or hydrolase reactions with lipid and non-lipid substrates.;computatioNAl_description=GDSL-like Lipase/Acylhydrolase superfamily protein;(source:Araport11)
1			AT4G20390.1	NA	NA	0.666191	NA	Uncharacterised protein family (UPF0497);computatioNAl_description=Uncharacterized protein family (UPF0497);(source=Araport11);locus=2128649;locus_type=protein_coding, Uncharacterised protein family (UPF0497);conf_class=2;computatioNAl_description=Uncharacterized protein family (UPF0497);(source=Araport11);conf_rating=****;Dbxref=gene=2128648,UniProt=Q9SUP0;symbol=CASPL1B2;curator_summary=None, Uncharacterised protein family (UPF0497);curator_summary=None;computatioNAl_description=Uncharacterized protein family (UPF0497);(source:Araport11)
1			AT4G01070.1	NA	NA	0.668547	NA	UDP-Glycosyltransferase superfamily protein;curator_summary=the glycosyltransferase (UGT72B1) is involved in metabolizing xenobiotica (chloroaniline and chlorophenole). Comparison between wild type and knock-out mutant demonstrates the central role of this gene for metabolizing chloroaniline but significantly less for chlorophenole. The glucosyltransferase preferred UDP-xylose over UDP-glucose indicating its (additioNAl) functioning as a xylosyltransferase in planta;computatioNAl_description=UDP-Glycosyltransferase superfamily protein;(source:Araport11), UDP-Glycosyltransferase superfamily protein;curator_summary=the glycosyltransferase (UGT72B1) is involved in metabolizing xenobiotica (chloroaniline and chlorophenole). Comparison between wild type and knock-out mutant demonstrates the central role of this gene for metabolizing chloroaniline but significantly less for chlorophenole. The glucosyltransferase preferred UDP-xylose over UDP-glucose indicating its (additioNAl) functioning as a xylosyltransferase in planta;conf_class=1;symbol=GT72B1;computatioNAl_description=UDP-Glycosyltransferase superfamily protein;(source=Araport11);conf_rating=*****;gene=2125022,UniProt=Q9M156, UDP-Glycosyltransferase superfamily protein;curator_summary=the glycosyltransferase (UGT72B1) is involved in metabolizing xenobiotica (chloroaniline and chlorophenole). Comparison between wild type and knock-out mutant demonstrates the central role of this gene for metabolizing chloroaniline but significantly less for chlorophenole. The glucosyltransferase preferred UDP-xylose over UDP-glucose indicating its (additioNAl) functioning as a xylosyltransferase in planta;conf_class=4;symbol=GT72B1;computatioNAl_description=UDP-Glycosyltransferase superfamily protein;(source=Araport11);conf_rating=***;Dbxref=gene=6530297326,UniProt=F4JHS0, UDP-Glycosyltransferase superfamily protein;curator_summary=the glycosyltransferase (UGT72B1) is involved in metabolizing xenobiotica (chloroaniline and chlorophenole). Comparison between wild type and knock-out mutant demonstrates the central role of this gene for metabolizing chloroaniline but significantly less for chlorophenole. The glucosyltransferase preferred UDP-xylose over UDP-glucose indicating its (additioNAl) functioning as a xylosyltransferase in planta;symbol=GT72B1;computatioNAl_description=UDP-Glycosyltransferase superfamily protein;(source=Araport11);locus=2125023;locus_type=protein_coding
1			AT2G29420.1	NA	NA	0.684855	NA	glutathione S-transferase tau 7;curator_summary=Encodes glutathione transferase belonging to the tau class of GSTs. NAming convention according to Wagner et al. (2002). Induced by Salicylic acid. Independent of NPR1 for their induction by salicylic acid.;computatioNAl_description=glutathione S-transferase tau 7;(source:Araport11), glutathione S-transferase tau 7;curator_summary=Encodes glutathione transferase belonging to the tau class of GSTs. NAming convention according to Wagner et al. (2002). Induced by Salicylic acid. Independent of NPR1 for their induction by salicylic acid.;conf_class=1;symbol=GSTU7;full_NAme=glutathione S-transferase tau 7;computatioNAl_description=glutathione S-transferase tau 7;(source=Araport11);conf_rating=*****;gene=2043111,UniProt=Q9ZW24, glutathione S-transferase tau 7;curator_summary=Encodes glutathione transferase belonging to the tau class of GSTs. NAming convention according to Wagner et al. (2002). Induced by Salicylic acid. Independent of NPR1 for their induction by salicylic acid.;symbol=GSTU7;full_NAme=glutathione S-transferase tau 7;computatioNAl_description=glutathione S-transferase tau 7;(source=Araport11);locus=2043112;locus_type=protein_coding
1			AT2G40900.1	NA	NA	0.687245	NA	nodulin MtN21 /EamA-like transporter family protein;curator_summary=Encodes a plasma membrane-localized amino acid transporter likely involved in amino acid export in the developing seed.;computatioNAl_description=nodulin MtN21 /EamA-like transporter family protein;(source:Araport11), nodulin MtN21 /EamA-like transporter family protein;curator_summary=Encodes a plasma membrane-localized amino acid transporter likely involved in amino acid export in the developing seed.;conf_class=1;symbol=UMAMIT11;full_NAme=Usually multiple acids move in and out Transporters 11;computatioNAl_description=nodulin MtN21 /EamA-like transporter family protein;(source=Araport11);conf_rating=*****;Dbxref=gene=2058459,UniProt=F4IJ08, nodulin MtN21 /EamA-like transporter family protein;curator_summary=Encodes a plasma membrane-localized amino acid transporter likely involved in amino acid export in the developing seed.;symbol=UMAMIT11;full_NAme=Usually multiple acids move in and out Transporters 11;computatioNAl_description=nodulin MtN21 /EamA-like transporter family protein;(source=Araport11);locus=2058460;locus_type=protein_coding
1			AT4G37760.1	NA	NA	0.688321	NA	squalene epoxidase 3;conf_class=2;symbol=SQE3;full_NAme=squalene epoxidase 3;computatioNAl_description=squalene epoxidase 3;(source=Araport11);conf_rating=****;gene=2137568,UniProt=Q8VYH2;curator_summary=None, squalene epoxidase 3;curator_summary=None;computatioNAl_description=squalene epoxidase 3;(source:Araport11), squalene epoxidase 3;symbol=SQE3;full_NAme=squalene epoxidase 3;computatioNAl_description=squalene epoxidase 3;(source=Araport11);locus=2137569;locus_type=protein_coding
1			AT3G10340.1	NA	NA	0.691765	NA	phenylalanine ammonia-lyase 4;curator_summary=Encodes PAL4, a putative a phenylalanine ammonia-lyase. Arabidopsis has four PALs: AT2G37040 (PAL1), AT3G53260 (PAL2), AT5G04230 (PAL3) and AT3G10340 (PAL4).;computatioNAl_description=phenylalanine ammonia-lyase 4;(source:Araport11), phenylalanine ammonia-lyase 4;curator_summary=Encodes PAL4, a putative a phenylalanine ammonia-lyase. Arabidopsis has four PALs: AT2G37040 (PAL1), AT3G53260 (PAL2), AT5G04230 (PAL3) and AT3G10340 (PAL4).;conf_class=2;symbol=PAL4;full_NAme=phenylalanine ammonia-lyase 4;computatioNAl_description=phenylalanine ammonia-lyase 4;(source=Araport11);conf_rating=****;gene=2076243,UniProt=Q9SS45, phenylalanine ammonia-lyase 4;curator_summary=Encodes PAL4, a putative a phenylalanine ammonia-lyase. Arabidopsis has four PALs: AT2G37040 (PAL1), AT3G53260 (PAL2), AT5G04230 (PAL3) and AT3G10340 (PAL4).;symbol=PAL4;full_NAme=phenylalanine ammonia-lyase 4;computatioNAl_description=phenylalanine ammonia-lyase 4;(source=Araport11);locus=2076244;locus_type=protein_coding
1			AT2G41000.1	NA	NA	0.696268	NA	Chaperone DNAJ-domain superfamily protein;conf_class=2;computatioNAl_description=Chaperone DNAJ-domain superfamily protein;(source=Araport11);conf_rating=****;Dbxref=gene=4515101271,UniProt=B3H694;symbol=None;curator_summary=None, Chaperone DNAJ-domain superfamily protein;conf_class=2;computatioNAl_description=Chaperone DNAJ-domain superfamily protein;(source=Araport11);conf_rating=****;gene=2063279,UniProt=Q0WTI8;symbol=None;curator_summary=None, Chaperone DNAJ-domain superfamily protein;curator_summary=None;computatioNAl_description=Chaperone DNAJ-domain superfamily protein;(source:Araport11)
1			AT5G37550.1	NA	NA	0.702825	NA	None;conf_class=1;computatioNAl_description=hypothetical protein;(source=Araport11);conf_rating=*****;Dbxref=gene=2169890,UniProt=Q9FGI2;symbol=None;curator_summary=None, None;curator_summary=None;computatioNAl_description=hypothetical protein;(source:Araport11)
1			AT2G36950.1	NA	NA	0.707798	NA	Heavy metal transport/detoxification superfamily protein ;computatioNAl_description=Heavy metal transport/detoxification superfamily protein;(source=Araport11);locus=2057951;locus_type=protein_coding, Heavy metal transport/detoxification superfamily protein ;conf_class=2;computatioNAl_description=Heavy metal transport/detoxification superfamily protein;(source=Araport11);conf_rating=****;Dbxref=gene=2057950,UniProt=Q9SJL2;symbol=AtHMP20;curator_summary=None, Heavy metal transport/detoxification superfamily protein ;curator_summary=None;computatioNAl_description=Heavy metal transport/detoxification superfamily protein;(source:Araport11)
1			AT2G47180.1	NA	NA	0.707954	NA	galactinol synthase 1;curator_summary=GolS1 is a galactinol synthase that catalyzes the formation of galactinol from UDP-galactose and myo-inositol. GolS1 transcript levels rise in response to methyl viologen, an oxidative damage-inducing agent. Plants over-expressing GolS1 have increased tolerance to salt, chilling, and high-light stress.;computatioNAl_description=galactinol synthase 1;(source:Araport11), galactinol synthase 1;curator_summary=GolS1 is a galactinol synthase that catalyzes the formation of galactinol from UDP-galactose and myo-inositol. GolS1 transcript levels rise in response to methyl viologen, an oxidative damage-inducing agent. Plants over-expressing GolS1 have increased tolerance to salt, chilling, and high-light stress.;conf_class=2;symbol=GolS1;full_NAme=galactinol synthase 1;computatioNAl_description=galactinol synthase 1;(source=Araport11);conf_rating=****;gene=3697143,UniProt=O22893, galactinol synthase 1;curator_summary=GolS1 is a galactinol synthase that catalyzes the formation of galactinol from UDP-galactose and myo-inositol. GolS1 transcript levels rise in response to methyl viologen, an oxidative damage-inducing agent. Plants over-expressing GolS1 have increased tolerance to salt, chilling, and high-light stress.;symbol=GolS1;full_NAme=galactinol synthase 1;computatioNAl_description=galactinol synthase 1;(source=Araport11);locus=2062860;locus_type=protein_coding
1			AT4G25260.1	NA	NA	0.710823	NA	Plant invertase/pectin methylesterase inhibitor superfamily protein;computatioNAl_description=Plant invertase/pectin methylesterase inhibitor superfamily protein;(source=Araport11);locus=2122624;locus_type=protein_coding, Plant invertase/pectin methylesterase inhibitor superfamily protein;conf_class=1;computatioNAl_description=Plant invertase/pectin methylesterase inhibitor superfamily protein;(source=Araport11);conf_rating=*****;gene=2122623,UniProt=Q9SB37;symbol=PMEI7;curator_summary=Pectin methylesterase inhibitor. Forms pH dependent complex with PME3., Plant invertase/pectin methylesterase inhibitor superfamily protein;curator_summary=Pectin methylesterase inhibitor. Forms pH dependent complex with PME3.;computatioNAl_description=Plant invertase/pectin methylesterase inhibitor superfamily protein;(source:Araport11)
1			AT4G14040.1	NA	NA	0.721661	NA	selenium-binding protein 2;conf_class=2;symbol=SBP2;full_NAme=selenium-binding protein 2;computatioNAl_description=selenium-binding protein 2;(source=Araport11);conf_rating=****;Dbxref=gene=2129355,UniProt=Q93WN0;curator_summary=None, selenium-binding protein 2;curator_summary=None;computatioNAl_description=selenium-binding protein 2;(source:Araport11), selenium-binding protein 2;symbol=SBP2;full_NAme=selenium-binding protein 2;computatioNAl_description=selenium-binding protein 2;(source=Araport11);locus=2129356;locus_type=protein_coding
1			AT1G74460.1	NA	NA	0.728532	NA	GDSL-like Lipase/Acylhydrolase superfamily protein;conf_class=2;computatioNAl_description=GDSL-like Lipase/Acylhydrolase superfamily protein;(source=Araport11);conf_rating=****;Dbxref=gene=2019154,UniProt=Q9CA68;symbol=None;curator_summary=GDSL-motif esterase/acyltransferase/lipase. Enzyme group with broad substrate specificity that may catalyze acyltransfer or hydrolase reactions with lipid and non-lipid substrates., GDSL-like Lipase/Acylhydrolase superfamily protein;curator_summary=GDSL-motif esterase/acyltransferase/lipase. Enzyme group with broad substrate specificity that may catalyze acyltransfer or hydrolase reactions with lipid and non-lipid substrates.;computatioNAl_description=GDSL-like Lipase/Acylhydrolase superfamily protein;(source:Araport11)
1			AT1G17170.1	NA	NA	0.734662	NA	glutathione S-transferase TAU 24;curator_summary=Encodes glutathione transferase belonging to the tau class of GSTs. NAming convention according to Wagner et al. (2002). It is involved in the detoxification of the environmental pollutant 2,4,6-trinitrotoluene. Arabidopsis plants over-expressing At1g17170 were more resistant to TNT, removed more TNT from sterile and soil-based media, and had reduced levels of glutathione when grown in the presence of TNT.;computatioNAl_description=glutathione S-transferase TAU 24;(source:Araport11), glutathione S-transferase TAU 24;curator_summary=Encodes glutathione transferase belonging to the tau class of GSTs. NAming convention according to Wagner et al. (2002). It is involved in the detoxification of the environmental pollutant 2,4,6-trinitrotoluene. Arabidopsis plants over-expressing At1g17170 were more resistant to TNT, removed more TNT from sterile and soil-based media, and had reduced levels of glutathione when grown in the presence of TNT.;conf_class=2;symbol=GSTU24;full_NAme=glutathione S-transferase TAU 24;computatioNAl_description=glutathione S-transferase TAU 24;(source=Araport11);conf_rating=****;gene=2020321,UniProt=Q9SHH6, glutathione S-transferase TAU 24;curator_summary=Encodes glutathione transferase belonging to the tau class of GSTs. NAming convention according to Wagner et al. (2002). It is involved in the detoxification of the environmental pollutant 2,4,6-trinitrotoluene. Arabidopsis plants over-expressing At1g17170 were more resistant to TNT, removed more TNT from sterile and soil-based media, and had reduced levels of glutathione when grown in the presence of TNT.;symbol=GSTU24;full_NAme=glutathione S-transferase TAU 24;computatioNAl_description=glutathione S-transferase TAU 24;(source=Araport11);locus=2020322;locus_type=protein_coding
1			AT1G44800.1	NA	NA	0.734686	NA	nodulin MtN21 /EamA-like transporter family protein;curator_summary=Encodes Siliques Are Red 1 (SIAR1). Functions as a bidirectioNAl amino acid transporter that is crucial for the amino acid homeostasis of siliques. Member of nodulin MtN21-like transporter family.;computatioNAl_description=nodulin MtN21 /EamA-like transporter family protein;(source:Araport11), nodulin MtN21 /EamA-like transporter family protein;curator_summary=Encodes Siliques Are Red 1 (SIAR1). Functions as a bidirectioNAl amino acid transporter that is crucial for the amino acid homeostasis of siliques. Member of nodulin MtN21-like transporter family.;conf_class=2;symbol=SIAR1;full_NAme=Siliques Are Red 1;computatioNAl_description=nodulin MtN21 /EamA-like transporter family protein;(source=Araport11);conf_rating=****;Dbxref=gene=2194863,UniProt=Q9LPF1, nodulin MtN21 /EamA-like transporter family protein;curator_summary=Encodes Siliques Are Red 1 (SIAR1). Functions as a bidirectioNAl amino acid transporter that is crucial for the amino acid homeostasis of siliques. Member of nodulin MtN21-like transporter family.;symbol=SIAR1;full_NAme=Siliques Are Red 1;computatioNAl_description=nodulin MtN21 /EamA-like transporter family protein;(source=Araport11);locus=2194864;locus_type=protein_coding
1			AT1G49430.1	NA	NA	0.736109	NA	long-chain acyl-CoA synthetase 2;curator_summary=Encodes a long chain acyl-CoA synthetase that catalyzes the synthesis of omega-hydroxy fatty acyl-CoA intermediates in the pathway to cutin synthesis. Required for repression of lateral root formation.;computatioNAl_description=long-chain acyl-CoA synthetase 2;(source:Araport11), long-chain acyl-CoA synthetase 2;curator_summary=Encodes a long chain acyl-CoA synthetase that catalyzes the synthesis of omega-hydroxy fatty acyl-CoA intermediates in the pathway to cutin synthesis. Required for repression of lateral root formation.;conf_class=2;symbol=LACS2;full_NAme=long-chain acyl-CoA synthetase 2;computatioNAl_description=long-chain acyl-CoA synthetase 2;(source=Araport11);conf_rating=****;gene=2010176,UniProt=Q9XIA9, long-chain acyl-CoA synthetase 2;curator_summary=Encodes a long chain acyl-CoA synthetase that catalyzes the synthesis of omega-hydroxy fatty acyl-CoA intermediates in the pathway to cutin synthesis. Required for repression of lateral root formation.;symbol=LACS2;full_NAme=long-chain acyl-CoA synthetase 2;computatioNAl_description=long-chain acyl-CoA synthetase 2;(source=Araport11);locus=2010177;locus_type=protein_coding, long-chain acyl-CoA synthetase 2;symbol=LACS2;full_NAme=long-chain acyl-CoA synthetase 2;computatioNAl_description=long-chain acyl-CoA synthetase 2;curator_summary=Encodes a long chain acyl-CoA synthetase that catalyzes the synthesis of omega-hydroxy fatty acyl-CoA intermediates in the pathway to cutin synthesis. Required for repression of lateral root formation.
1			AT5G37260.1	NA	NA	0.739746	NA	Homeodomain-like superfamily protein;curator_summary=Encodes a MYB family transcription factor Circadian 1 (CIR1). Involved in circadian regulation in Arabidopsis.;computatioNAl_description=Homeodomain-like superfamily protein;(source:Araport11), Homeodomain-like superfamily protein;curator_summary=Encodes a MYB family transcription factor Circadian 1 (CIR1). Involved in circadian regulation in Arabidopsis.;conf_class=2;symbol=RVE2;full_NAme=REVEILLE 2;computatioNAl_description=Homeodomain-like superfamily protein;(source=Araport11);conf_rating=****;gene=2169134,UniProt=F4K5X6, Homeodomain-like superfamily protein;curator_summary=Encodes a MYB family transcription factor Circadian 1 (CIR1). Involved in circadian regulation in Arabidopsis.;symbol=RVE2;full_NAme=REVEILLE 2;computatioNAl_description=Homeodomain-like superfamily protein;(source=Araport11);locus=2169135;locus_type=protein_coding
1			AT3G27650.1	NA	NA	0.74074	NA	LOB domain-containing protein 25;conf_class=1;symbol=LBD25;full_NAme=LOB domain-containing protein 25;computatioNAl_description=LOB domain-containing protein 25;(source=Araport11);conf_rating=*****;Dbxref=gene=2089183,UniProt=Q8L8Q3;curator_summary=None, LOB domain-containing protein 25;curator_summary=None;computatioNAl_description=LOB domain-containing protein 25;(source:Araport11), LOB domain-containing protein 25;symbol=LBD25;full_NAme=LOB domain-containing protein 25;computatioNAl_description=LOB domain-containing protein 25;(source=Araport11);locus=2089184;locus_type=protein_coding
1			AT5G56985.1	NA	NA	0.741672	NA	None;curator_summary=;computatioNAl_description=hypothetical protein;(source:Araport11), None;symbol=None;computatioNAl_description=hypothetical protein;curator_summary=
1			AT5G58780.1	NA	NA	0.743232	NA	Undecaprenyl pyrophosphate synthetase family protein;curator_summary=Encodes a novel Z,E-mixed heptaprenyl diphosphate (Z,E-HepPP) synthase, which may be responsible for short-chain betulaprenols. It catalyzes the formation of C 35 short-chain polyisoprenoids in which the optimal allylic substrate was E,E-FPP. It may have a role in response to cold stress in root.;computatioNAl_description=Undecaprenyl pyrophosphate synthetase family protein;(source:Araport11), Undecaprenyl pyrophosphate synthetase family protein;curator_summary=Encodes a novel Z,E-mixed heptaprenyl diphosphate (Z,E-HepPP) synthase, which may be responsible for short-chain betulaprenols. It catalyzes the formation of C 35 short-chain polyisoprenoids in which the optimal allylic substrate was E,E-FPP. It may have a role in response to cold stress in root.;conf_class=1;symbol=cPT5;full_NAme=cis -prenyltransferase 5;computatioNAl_description=Undecaprenyl pyrophosphate synthetase family protein;(source=Araport11);conf_rating=*****;gene=2178837,UniProt=Q8RX73, Undecaprenyl pyrophosphate synthetase family protein;curator_summary=Encodes a novel Z,E-mixed heptaprenyl diphosphate (Z,E-HepPP) synthase, which may be responsible for short-chain betulaprenols. It catalyzes the formation of C 35 short-chain polyisoprenoids in which the optimal allylic substrate was E,E-FPP. It may have a role in response to cold stress in root.;symbol=cPT5;full_NAme=cis -prenyltransferase 5;computatioNAl_description=Undecaprenyl pyrophosphate synthetase family protein;(source=Araport11);locus=2178838;locus_type=protein_coding
1			AT3G55580.1	NA	NA	0.743318	NA	Regulator of chromosome condensation (RCC1) family protein;computatioNAl_description=Regulator of chromosome condensation (RCC1) family protein;(source=Araport11);Dbxref=locus=2099986;locus_type=protein_coding, Regulator of chromosome condensation (RCC1) family protein;conf_class=1;computatioNAl_description=Regulator of chromosome condensation (RCC1) family protein;(source=Araport11);conf_rating=*****;Dbxref=gene=3698628,UniProt=Q9M2S1;symbol=TCF1;curator_summary=TCF1 encodes a member of the RCC1 gene family and is required for chromatin based gene regulation of cold responsive genes in a CBF-independent manner. It is expressed in response to cold but not ABA., Regulator of chromosome condensation (RCC1) family protein;curator_summary=TCF1 encodes a member of the RCC1 gene family and is required for chromatin based gene regulation of cold responsive genes in a CBF-independent manner. It is expressed in response to cold but not ABA.;computatioNAl_description=Regulator of chromosome condensation (RCC1) family protein;(source:Araport11)
1			ATMG00020.1	NA	NA	0.747448	NA	None;symbol=RRN26;computatioNAl_description=rRNA;curator_summary=mitochondrial 26S ribosomal RNA protein
1			AT1G79040.1	NA	NA	0.756537	NA	photosystem II subunit R;curator_summary=Encodes for the 10 kDa PsbR subunit of photosystem II (PSII). This subunit appears to be involved in the stable assembly of PSII, particularly that of the oxygen-evolving complex subunit PsbP. Mutants defective in this gene have reduced amounts of subunits PsbP and PsbQ in PSII. In turn, assembly of PsbR is dependent on the presence of PsbJ.;computatioNAl_description=photosystem II subunit R;(source:Araport11), photosystem II subunit R;curator_summary=Encodes for the 10 kDa PsbR subunit of photosystem II (PSII). This subunit appears to be involved in the stable assembly of PSII, particularly that of the oxygen-evolving complex subunit PsbP. Mutants defective in this gene have reduced amounts of subunits PsbP and PsbQ in PSII. In turn, assembly of PsbR is dependent on the presence of PsbJ.;conf_class=2;symbol=PSBR;full_NAme=photosystem II subunit R;computatioNAl_description=photosystem II subunit R;(source=Araport11);conf_rating=****;gene=2207319,UniProt=P27202, photosystem II subunit R;curator_summary=Encodes for the 10 kDa PsbR subunit of photosystem II (PSII). This subunit appears to be involved in the stable assembly of PSII, particularly that of the oxygen-evolving complex subunit PsbP. Mutants defective in this gene have reduced amounts of subunits PsbP and PsbQ in PSII. In turn, assembly of PsbR is dependent on the presence of PsbJ.;symbol=PSBR;full_NAme=photosystem II subunit R;computatioNAl_description=photosystem II subunit R;(source=Araport11);locus=2207320;locus_type=protein_coding
1			AT1G49960.1	NA	NA	0.757097	NA	Xanthine/uracil permease family protein;conf_class=2;computatioNAl_description=Xanthine/uracil permease family protein;(source=Araport11);conf_rating=****;Dbxref=gene=2031084,UniProt=P93039;symbol=None;curator_summary=None, Xanthine/uracil permease family protein;curator_summary=None;computatioNAl_description=Xanthine/uracil permease family protein;(source:Araport11)
1			AT1G64380.1	NA	NA	0.758673	NA	Integrase-type DNA-binding superfamily protein;curator_summary=encodes a member of the DREB subfamily A-6 of ERF/AP2 transcription factor family. The protein contains one AP2 domain. There are 8 members in this subfamily including RAP2.4.;computatioNAl_description=Integrase-type DNA-binding superfamily protein;(source:Araport11), Integrase-type DNA-binding superfamily protein;curator_summary=encodes a member of the DREB subfamily A-6 of ERF/AP2 transcription factor family. The protein contains one AP2 domain. There are 8 members in this subfamily including RAP2.4.;conf_class=1;computatioNAl_description=Integrase-type DNA-binding superfamily protein;(source=Araport11);conf_rating=*****;gene=2014184,UniProt=Q9C7W2;symbol=None
1			AT1G31935.1	NA	NA	0.763862	NA	other RNA;curator_summary=Has been identified as a translated small open reading frame by ribosome profiling.;computatioNAl_description=other_RNA;(source:Araport11), other RNA;NAme=AT1G31935;Dbxref=locus=4515102618;locus_type=other_rNA, other RNA;symbol=sORF12;computatioNAl_description=other_RNA;curator_summary=Has been identified as a translated small open reading frame by ribosome profiling.
1			AT3G22540.1	NA	NA	0.763995	NA	Protein of unknown function (DUF1677);conf_class=1;computatioNAl_description=hypothetical protein (DUF1677);(source=Araport11);conf_rating=*****;Dbxref=gene=2077025,UniProt=Q9LJ92;symbol=None;curator_summary=None, Protein of unknown function (DUF1677);curator_summary=None;computatioNAl_description=hypothetical protein (DUF1677);(source:Araport11)
1			AT1G51640.1	NA	NA	0.776625	NA	exocyst subunit exo70 family protein G2;curator_summary=A member of EXO70 gene family, putative exocyst subunits, conserved in land plants. Arabidopsis thaliaNA contains 23 putative EXO70 genes, which can be classified into eight clusters on the phylogenetic tree.;computatioNAl_description=exocyst subunit exo70 family protein G2;(source:Araport11), exocyst subunit exo70 family protein G2;curator_summary=A member of EXO70 gene family, putative exocyst subunits, conserved in land plants. Arabidopsis thaliaNA contains 23 putative EXO70 genes, which can be classified into eight clusters on the phylogenetic tree.;conf_class=1;symbol=EXO70G2;full_NAme=exocyst subunit exo70 family protein G2;computatioNAl_description=exocyst subunit exo70 family protein G2;(source=Araport11);conf_rating=*****;Dbxref=gene=2017641,UniProt=Q9C8H6, exocyst subunit exo70 family protein G2;curator_summary=A member of EXO70 gene family, putative exocyst subunits, conserved in land plants. Arabidopsis thaliaNA contains 23 putative EXO70 genes, which can be classified into eight clusters on the phylogenetic tree.;symbol=EXO70G2;full_NAme=exocyst subunit exo70 family protein G2;computatioNAl_description=exocyst subunit exo70 family protein G2;(source=Araport11);locus=2017642;locus_type=protein_coding
1			AT2G28710.1	NA	NA	0.78181	NA	C2H2-type zinc finger family protein;conf_class=4;computatioNAl_description=C2H2-type zinc finger family protein;(source=Araport11);conf_rating=***;gene=2054547,UniProt=Q9SI97;symbol=None;curator_summary=None, C2H2-type zinc finger family protein;curator_summary=None;computatioNAl_description=C2H2-type zinc finger family protein;(source:Araport11)
1			AT3G00880.1	NA	NA	0.784059	NA	None;curator_summary=;computatioNAl_description=novel transcribed region;(source:Araport11), None;symbol=None;curator_summary=
1			AT4G23493.1	NA	NA	0.784493	NA	None;conf_class=1;computatioNAl_description=hypothetical protein;(source=Araport11);conf_rating=*****;Dbxref=gene=3703515,UniProt=Q8LC94;symbol=None;curator_summary=None, None;curator_summary=None;computatioNAl_description=hypothetical protein;(source:Araport11)
1			AT1G20990.1	NA	NA	0.79111	NA	Cysteine/Histidine-rich C1 domain family protein;conf_class=4;computatioNAl_description=Cysteine/Histidine-rich C1 domain family protein;(source=Araport11);conf_rating=***;Dbxref=gene=2037421,UniProt=F4HWC5;symbol=None;curator_summary=None, Cysteine/Histidine-rich C1 domain family protein;curator_summary=None;computatioNAl_description=Cysteine/Histidine-rich C1 domain family protein;(source:Araport11)
1			AT1G75030.1	NA	NA	0.795061	NA	thaumatin-like protein 3;curator_summary=encodes a PR5-like protein;computatioNAl_description=thaumatin-like protein 3;(source:Araport11), thaumatin-like protein 3;curator_summary=encodes a PR5-like protein;conf_class=2;symbol=TLP-3;full_NAme=thaumatin-like protein 3;computatioNAl_description=thaumatin-like protein 3;(source=Araport11);conf_rating=****;gene=2027160,UniProt=Q9C9P9, thaumatin-like protein 3;curator_summary=encodes a PR5-like protein;symbol=TLP-3;full_NAme=thaumatin-like protein 3;computatioNAl_description=thaumatin-like protein 3;(source=Araport11);locus=2027161;locus_type=protein_coding
1			AT5G49340.1	NA	NA	0.797998	NA	TRICHOME BIREFRINGENCE-LIKE 4;curator_summary=Encodes a member of the TBL (TRICHOME BIREFRINGENCE-LIKE) gene family containing a plant-specific DUF231 (domain of unknown function) domain. TBL gene family has 46 members, two of which (TBR/AT5G06700 and TBL3/AT5G01360) have been shown to be involved in the synthesis and deposition of secondary wall cellulose, presumably by influencing the esterification state of pectic polymers. A nomenclature for this gene family has been proposed (Volker Bischoff & Wolf Scheible, 2010, persoNAl communication).;computatioNAl_description=TRICHOME BIREFRINGENCE-LIKE 4;(source:Araport11), TRICHOME BIREFRINGENCE-LIKE 4;curator_summary=Encodes a member of the TBL (TRICHOME BIREFRINGENCE-LIKE) gene family containing a plant-specific DUF231 (domain of unknown function) domain. TBL gene family has 46 members, two of which (TBR/AT5G06700 and TBL3/AT5G01360) have been shown to be involved in the synthesis and deposition of secondary wall cellulose, presumably by influencing the esterification state of pectic polymers. A nomenclature for this gene family has been proposed (Volker Bischoff & Wolf Scheible, 2010, persoNAl communication).;conf_class=6;symbol=TBL4;full_NAme=TRICHOME BIREFRINGENCE-LIKE 4;computatioNAl_description=TRICHOME BIREFRINGENCE-LIKE 4;(source=Araport11);conf_rating=**;Dbxref=gene=2155873,UniProt=Q9FJ06, TRICHOME BIREFRINGENCE-LIKE 4;curator_summary=Encodes a member of the TBL (TRICHOME BIREFRINGENCE-LIKE) gene family containing a plant-specific DUF231 (domain of unknown function) domain. TBL gene family has 46 members, two of which (TBR/AT5G06700 and TBL3/AT5G01360) have been shown to be involved in the synthesis and deposition of secondary wall cellulose, presumably by influencing the esterification state of pectic polymers. A nomenclature for this gene family has been proposed (Volker Bischoff & Wolf Scheible, 2010, persoNAl communication).;symbol=TBL4;full_NAme=TRICHOME BIREFRINGENCE-LIKE 4;computatioNAl_description=TRICHOME BIREFRINGENCE-LIKE 4;(source=Araport11);locus=2155874;locus_type=protein_coding
1			AT4G37150.1	NA	NA	0.806967	NA	methyl esterase 9;curator_summary=Encodes a protein shown to have carboxylesterase activity, methyl salicylate esterase activity, methyl jasmoNAte esterase activity, and methyl IAA esterase activity in vitro. MES9 appears to be involved in MeSA hydrolysis in planta. Expression of MES9 can restore systemic acquired resistance in SAR-deficient tobacco plants. This protein does not act on MeGA4, or MEGA9 in vitro.;computatioNAl_description=methyl esterase 9;(source:Araport11), methyl esterase 9;curator_summary=Encodes a protein shown to have carboxylesterase activity, methyl salicylate esterase activity, methyl jasmoNAte esterase activity, and methyl IAA esterase activity in vitro. MES9 appears to be involved in MeSA hydrolysis in planta. Expression of MES9 can restore systemic acquired resistance in SAR-deficient tobacco plants. This protein does not act on MeGA4, or MEGA9 in vitro.;conf_class=2;symbol=MES9;full_NAme=methyl esterase 9;computatioNAl_description=methyl esterase 9;(source=Araport11);conf_rating=****;gene=2114984,UniProt=O23171, methyl esterase 9;curator_summary=Encodes a protein shown to have carboxylesterase activity, methyl salicylate esterase activity, methyl jasmoNAte esterase activity, and methyl IAA esterase activity in vitro. MES9 appears to be involved in MeSA hydrolysis in planta. Expression of MES9 can restore systemic acquired resistance in SAR-deficient tobacco plants. This protein does not act on MeGA4, or MEGA9 in vitro.;symbol=MES9;full_NAme=methyl esterase 9;computatioNAl_description=methyl esterase 9;(source=Araport11);locus=2114985;locus_type=protein_coding
1			AT4G28940.1	NA	NA	0.808906	NA	Phosphorylase superfamily protein;conf_class=2;computatioNAl_description=Phosphorylase superfamily protein;(source=Araport11);conf_rating=****;Dbxref=gene=2123542,UniProt=F4JM51;symbol=None;curator_summary=None, Phosphorylase superfamily protein;curator_summary=None;computatioNAl_description=Phosphorylase superfamily protein;(source:Araport11), Phosphorylase superfamily protein;symbol=None;computatioNAl_description=Phosphorylase superfamily protein;curator_summary=None
1			AT3G04140.1	NA	NA	0.822689	NA	Ankyrin repeat family protein;conf_class=2;computatioNAl_description=Ankyrin repeat family protein;(source=Araport11);conf_rating=****;Dbxref=gene=2103059,UniProt=Q9M8X0;symbol=None;curator_summary=None, Ankyrin repeat family protein;curator_summary=None;computatioNAl_description=Ankyrin repeat family protein;(source:Araport11)
1			AT2G03200.1	NA	NA	0.844883	NA	Eukaryotic aspartyl protease family protein;computatioNAl_description=Eukaryotic aspartyl protease family protein;(source=Araport11);locus=2056916;locus_type=protein_coding, Eukaryotic aspartyl protease family protein;conf_class=1;computatioNAl_description=Eukaryotic aspartyl protease family protein;(source=Araport11);conf_rating=*****;Dbxref=gene=2056915,UniProt=Q84M99;symbol=ASPR1;curator_summary=Atypical aspartic protease which modulates lateral root development., Eukaryotic aspartyl protease family protein;curator_summary=Atypical aspartic protease which modulates lateral root development.;computatioNAl_description=Eukaryotic aspartyl protease family protein;(source:Araport11)
1			AT1G64000.1	NA	NA	0.845538	NA	WRKY DNA-binding protein 56;curator_summary=member of WRKY Transcription Factor; Group II-c; Group II-c; Group II-c; Group II-c;conf_class=2;symbol=WRKY56;full_NAme=WRKY DNA-binding protein 56;computatioNAl_description=WRKY DNA-binding protein 56;(source=Araport11);conf_rating=****;gene=2024582,UniProt=Q8VWQ4, WRKY DNA-binding protein 56;curator_summary=member of WRKY Transcription Factor; Group II-c; Group II-c; Group II-c; Group II-c;symbol=WRKY56;full_NAme=WRKY DNA-binding protein 56;computatioNAl_description=WRKY DNA-binding protein 56;(source=Araport11);locus=2024583;locus_type=protein_coding, WRKY DNA-binding protein 56;curator_summary=member of WRKY Transcription Factor; Group II-c; Group II-c;computatioNAl_description=WRKY DNA-binding protein 56;(source:Araport11)
1			AT1G77450.1	NA	NA	0.845763	NA	NAC domain containing protein 32;conf_class=2;symbol=NAC032;full_NAme=NAC domain containing protein 32;computatioNAl_description=NAC domain containing protein 32;(source=Araport11);conf_rating=****;gene=2204684,UniProt=Q9CAR0;curator_summary=NAC domain transcriptioNAl regulator that is induced by ROS in roots where it regulates the expression of downstream genes such as MYB30., NAC domain containing protein 32;curator_summary=NAC domain transcriptioNAl regulator that is induced by ROS in roots where it regulates the expression of downstream genes such as MYB30.;computatioNAl_description=NAC domain containing protein 32;(source:Araport11), NAC domain containing protein 32;symbol=NAC032;full_NAme=NAC domain containing protein 32;computatioNAl_description=NAC domain containing protein 32;(source=Araport11);locus=2204685;locus_type=protein_coding
1			AT1G12320.1	NA	NA	0.848174	NA	Protein of unknown function (DUF1442);conf_class=1;computatioNAl_description=ankyrin repeat/KH domain protein (DUF1442);(source=Araport11);conf_rating=*****;Dbxref=gene=2034644,UniProt=Q9LNB3;symbol=None;curator_summary=None, Protein of unknown function (DUF1442);curator_summary=None;computatioNAl_description=ankyrin repeat/KH domain protein (DUF1442);(source:Araport11)
1			AT3G61890.1	NA	NA	0.858715	NA	homeobox 12;curator_summary=Encodes a homeodomain leucine zipper class I (HD-Zip I) protein. Loss of function mutant has abnormally shaped leaves and stems.;computatioNAl_description=homeobox 12;(source:Araport11), homeobox 12;curator_summary=Encodes a homeodomain leucine zipper class I (HD-Zip I) protein. Loss of function mutant has abnormally shaped leaves and stems.;conf_class=2;symbol=HB-12;full_NAme=homeobox 12;computatioNAl_description=homeobox 12;(source=Araport11);conf_rating=****;gene=2079541,UniProt=Q9M276, homeobox 12;curator_summary=Encodes a homeodomain leucine zipper class I (HD-Zip I) protein. Loss of function mutant has abnormally shaped leaves and stems.;symbol=HB-12;full_NAme=homeobox 12;computatioNAl_description=homeobox 12;(source=Araport11);locus=2079542;locus_type=protein_coding
1			AT3G50400.1	NA	NA	0.873509	NA	GDSL-like Lipase/Acylhydrolase superfamily protein;conf_class=1;computatioNAl_description=GDSL-like Lipase/Acylhydrolase superfamily protein;(source=Araport11);conf_rating=*****;Dbxref=gene=2074839,UniProt=Q9M2R9;symbol=None;curator_summary=GDSL-motif esterase/acyltransferase/lipase. Enzyme group with broad substrate specificity that may catalyze acyltransfer or hydrolase reactions with lipid and non-lipid substrates., GDSL-like Lipase/Acylhydrolase superfamily protein;curator_summary=GDSL-motif esterase/acyltransferase/lipase. Enzyme group with broad substrate specificity that may catalyze acyltransfer or hydrolase reactions with lipid and non-lipid substrates.;computatioNAl_description=GDSL-like Lipase/Acylhydrolase superfamily protein;(source:Araport11)
1			AT5G54470.1	NA	NA	0.903108	NA	B-box type zinc finger family protein;conf_class=2;symbol=BBX29;full_NAme=B-box domain protein 29;computatioNAl_description=B-box type zinc finger family protein;(source=Araport11);conf_rating=****;gene=2147273,UniProt=Q6NLH4;curator_summary=None, B-box type zinc finger family protein;curator_summary=None;computatioNAl_description=B-box type zinc finger family protein;(source:Araport11), B-box type zinc finger family protein;symbol=BBX29;full_NAme=B-box domain protein 29;computatioNAl_description=B-box type zinc finger family protein;(source=Araport11);locus=2147274;locus_type=protein_coding
1			AT1G09350.1	NA	NA	0.909945	NA	galactinol synthase 3;curator_summary=Predicted to encode a galactinol synthase;computatioNAl_description=galactinol synthase 3;(source:Araport11), galactinol synthase 3;curator_summary=Predicted to encode a galactinol synthase;conf_class=1;symbol=GolS3;full_NAme=galactinol synthase 3;computatioNAl_description=galactinol synthase 3;(source=Araport11);conf_rating=*****;gene=2012319,UniProt=O80518, galactinol synthase 3;curator_summary=Predicted to encode a galactinol synthase;symbol=GolS3;full_NAme=galactinol synthase 3;computatioNAl_description=galactinol synthase 3;(source=Araport11);locus=2012320;locus_type=protein_coding, galactinol synthase 3;symbol=GolS3;full_NAme=galactinol synthase 3;computatioNAl_description=galactinol synthase 3;curator_summary=Predicted to encode a galactinol synthase
1			AT3G06125.1	NA	NA	0.91107	NA	other RNA;curator_summary=Unknown gene The mRNA is cell-to-cell mobile.;computatioNAl_description=other_RNA;(source:Araport11), other RNA;NAme=AT3G06125;curator_summary=Unknown gene The mRNA is cell-to-cell mobile.;Dbxref=locus=4010713733;locus_type=other_rNA, other RNA;symbol=sORF22;computatioNAl_description=other_RNA;(source:Araport11)
1			AT2G46670.1	NA	NA	0.924506	NA	CCT motif family protein;conf_class=2;computatioNAl_description=CCT motif family protein;(source=Araport11);conf_rating=****;Dbxref=gene=2062748,UniProt=C0SV91;symbol=None;curator_summary=None, CCT motif family protein;curator_summary=None;computatioNAl_description=CCT motif family protein;(source:Araport11)
1			AT5G13770.1	NA	NA	0.92626	NA	Pentatricopeptide repeat (PPR-like) superfamily protein;conf_class=1;computatioNAl_description=Pentatricopeptide repeat (PPR-like) superfamily protein;(source=Araport11);conf_rating=*****;Dbxref=gene=2177114,UniProt=Q66GP4;symbol=None;curator_summary=None, Pentatricopeptide repeat (PPR-like) superfamily protein;curator_summary=None;computatioNAl_description=Pentatricopeptide repeat (PPR-like) superfamily protein;(source:Araport11)
1			AT5G54300.1	NA	NA	0.933818	NA	Protein of unknown function (DUF761);conf_class=2;computatioNAl_description=cotton fiber-like protein (DUF761);(source=Araport11);conf_rating=****;Dbxref=gene=2162569,UniProt=Q9FL70;symbol=None;curator_summary=None, Protein of unknown function (DUF761);curator_summary=None;computatioNAl_description=cotton fiber-like protein (DUF761);(source:Araport11)
1			AT1G03700.1	NA	NA	0.938042	NA	Uncharacterised protein family (UPF0497);computatioNAl_description=Uncharacterized protein family (UPF0497);(source=Araport11);locus=2020773;locus_type=protein_coding, Uncharacterised protein family (UPF0497);conf_class=1;computatioNAl_description=Uncharacterized protein family (UPF0497);(source=Araport11);conf_rating=*****;Dbxref=gene=2020772,UniProt=Q9LR57;symbol=CASPL1C2;curator_summary=None, Uncharacterised protein family (UPF0497);curator_summary=None;computatioNAl_description=Uncharacterized protein family (UPF0497);(source:Araport11)
1			AT5G42580.1	NA	NA	0.94469	NA	cytochrome P450, family 705, subfamily A, polypeptide 12;curator_summary=a member of the cytochrome P450 family;computatioNAl_description=cytochrome P450, family 705, subfamily A, polypeptide 12;(source:Araport11), cytochrome P450, family 705, subfamily A, polypeptide 12;curator_summary=a member of the cytochrome P450 family;conf_class=4;symbol=CYP705A12;full_NAme=cytochrome P450, family 705, subfamily A, polypeptide 12;computatioNAl_description=cytochrome P450, family 705, subfamily A, polypeptide 12;(source=Araport11);conf_rating=***;Dbxref=gene=2152695,UniProt=Q9FH67, cytochrome P450, family 705, subfamily A, polypeptide 12;curator_summary=a member of the cytochrome P450 family;symbol=CYP705A12;full_NAme=cytochrome P450, family 705, subfamily A, polypeptide 12;computatioNAl_description=cytochrome P450, family 705, subfamily A, polypeptide 12;(source=Araport11);locus=2152696;locus_type=protein_coding
1			AT1G04083.1	NA	NA	0.976294	NA	None;curator_summary=;computatioNAl_description=NAtural antisense transcript overlaps with AT1G01910;(source:Araport11), None;symbol=None;computatioNAl_description=NAtural antisense transcript overlaps with AT1G01910;curator_summary=
1			AT5G09520.1	NA	NA	1.00047	NA	hydroxyproline-rich glycoprotein family protein;conf_class=4;symbol=PELPK2;full_NAme=Pro-Glu-Leu|Ile|Val-Pro-Lys 2;computatioNAl_description=hydroxyproline-rich glycoprotein family protein;(source=Araport11);conf_rating=***;Dbxref=gene=3443402,UniProt=Q9LXB7;curator_summary=None, hydroxyproline-rich glycoprotein family protein;curator_summary=None;computatioNAl_description=hydroxyproline-rich glycoprotein family protein;(source:Araport11), hydroxyproline-rich glycoprotein family protein;symbol=PELPK2;full_NAme=Pro-Glu-Leu|Ile|Val-Pro-Lys 2;computatioNAl_description=hydroxyproline-rich glycoprotein family protein;(source=Araport11);locus=2144706;locus_type=protein_coding
1			AT1G05680.1	NA	NA	1.03301	NA	Uridine diphosphate glycosyltransferase 74E2;curator_summary=Encodes a UDP-glucosyltransferase, UGT74E2, that acts on IBA (indole-3-butyric acid) and affects auxin homeostasis. The transcript and protein levels of this enzyme are strongly induced by H2O2 and may allow integration of ROS (reactive oxygen species) and auxin sigNAling. This enzyme can also transfer glycosyl groups to several compounds related to the explosive TNT when this synthetic compound is taken up from the environment.;computatioNAl_description=Uridine diphosphate glycosyltransferase 74E2;(source:Araport11), Uridine diphosphate glycosyltransferase 74E2;curator_summary=Encodes a UDP-glucosyltransferase, UGT74E2, that acts on IBA (indole-3-butyric acid) and affects auxin homeostasis. The transcript and protein levels of this enzyme are strongly induced by H2O2 and may allow integration of ROS (reactive oxygen species) and auxin sigNAling. This enzyme can also transfer glycosyl groups to several compounds related to the explosive TNT when this synthetic compound is taken up from the environment.;conf_class=2;symbol=UGT74E2;full_NAme=Uridine diphosphate glycosyltransferase 74E2;computatioNAl_description=Uridine diphosphate glycosyltransferase 74E2;(source=Araport11);conf_rating=****;Dbxref=gene=2031982,UniProt=Q9SYK9, Uridine diphosphate glycosyltransferase 74E2;curator_summary=Encodes a UDP-glucosyltransferase, UGT74E2, that acts on IBA (indole-3-butyric acid) and affects auxin homeostasis. The transcript and protein levels of this enzyme are strongly induced by H2O2 and may allow integration of ROS (reactive oxygen species) and auxin sigNAling. This enzyme can also transfer glycosyl groups to several compounds related to the explosive TNT when this synthetic compound is taken up from the environment.;symbol=UGT74E2;full_NAme=Uridine diphosphate glycosyltransferase 74E2;computatioNAl_description=Uridine diphosphate glycosyltransferase 74E2;(source=Araport11);locus=2031983;locus_type=protein_coding
1			AT3G63215.1	NA	NA	1.0364	NA	None;curator_summary=;computatioNAl_description=hypothetical protein;(source:Araport11), None;symbol=None;computatioNAl_description=hypothetical protein;curator_summary=
1			AT5G16970.1	NA	NA	1.04193	NA	alkeNAl reductase;curator_summary=encodes a 2-alkeNAl reductase (EC 1.3.1.74), plays a key role in the detoxification of reactive carbonyls;computatioNAl_description=alkeNAl reductase;(source:Araport11), alkeNAl reductase;curator_summary=encodes a 2-alkeNAl reductase (EC 1.3.1.74), plays a key role in the detoxification of reactive carbonyls;conf_class=2;symbol=AER;full_NAme=alkeNAl reductase;computatioNAl_description=alkeNAl reductase;(source=Araport11);conf_rating=****;gene=2148130,UniProt=Q39172, alkeNAl reductase;curator_summary=encodes a 2-alkeNAl reductase (EC 1.3.1.74), plays a key role in the detoxification of reactive carbonyls;symbol=AER;full_NAme=alkeNAl reductase;computatioNAl_description=alkeNAl reductase;(source=Araport11);locus=2148131;locus_type=protein_coding
1			AT5G13580.1	NA	NA	1.06154	NA	ABC-2 type transporter family protein;curator_summary=Belongs to a clade of five Arabidopsis thaliaNA ABCG half-transporters that are required for synthesis of an effective suberin barrier in roots and seed coats (ABCG2, ABCG6, and ABCG20) and for synthesis of an intact pollen wall (ABCG1 and ABCG16). Phloem-expressed and plasma membrane-localized jasmoNAte transporter which together with JAT4 and GLR3.3 involved in regulating long-distance translocation of JA, which is important for driving the loading, translocation of JA in the phloem pathway by a self-propagation mode, contributing to wound-induced systemic response/resistance.;computatioNAl_description=ABC-2 type transporter family protein;(source:Araport11), ABC-2 type transporter family protein;curator_summary=Belongs to a clade of five Arabidopsis thaliaNA ABCG half-transporters that are required for synthesis of an effective suberin barrier in roots and seed coats (ABCG2, ABCG6, and ABCG20) and for synthesis of an intact pollen wall (ABCG1 and ABCG16). Phloem-expressed and plasma membrane-localized jasmoNAte transporter which together with JAT4 and GLR3.3 involved in regulating long-distance translocation of JA, which is important for driving the loading, translocation of JA in the phloem pathway by a self-propagation mode, contributing to wound-induced systemic response/resistance.;conf_class=1;symbol=ABCG6;full_NAme=ATP-binding cassette G6;computatioNAl_description=ABC-2 type transporter family protein;(source=Araport11);conf_rating=*****;Dbxref=gene=3443519,UniProt=Q9FNB5, ABC-2 type transporter family protein;curator_summary=Belongs to a clade of five Arabidopsis thaliaNA ABCG half-transporters that are required for synthesis of an effective suberin barrier in roots and seed coats (ABCG2, ABCG6, and ABCG20) and for synthesis of an intact pollen wall (ABCG1 and ABCG16). Phloem-expressed and plasma membrane-localized jasmoNAte transporter which together with JAT4 and GLR3.3 involved in regulating long-distance translocation of JA, which is important for driving the loading, translocation of JA in the phloem pathway by a self-propagation mode, contributing to wound-induced systemic response/resistance.;symbol=ABCG6;full_NAme=ATP-binding cassette G6;computatioNAl_description=ABC-2 type transporter family protein;(source=Araport11);locus=2173184;locus_type=protein_coding
1			AT5G36140.1	NA	NA	1.06605	NA	cytochrome P450, family 716, subfamily A, polypeptide 2;curator_summary=Encodes a member of the CYP716A subfamily of cytochrome P450 monooxygeNAses with triterpene oxidizing activity catalyzing C-28 hydroxylation of alpha-amyrin, beta-amyrin, and lupeol, producing uvaol, erythrodiol, and betulin, respectively.In particular, 22alpha-hydroxylation activity has been observed against alpha-amyrin. Should be merged with At5g36130.;computatioNAl_description=cytochrome P450, family 716, subfamily A, polypeptide 2;(source:Araport11), cytochrome P450, family 716, subfamily A, polypeptide 2;curator_summary=Encodes a member of the CYP716A subfamily of cytochrome P450 monooxygeNAses with triterpene oxidizing activity catalyzing C-28 hydroxylation of alpha-amyrin, beta-amyrin, and lupeol, producing uvaol, erythrodiol, and betulin, respectively.In particular, 22alpha-hydroxylation activity has been observed against alpha-amyrin. Should be merged with At5g36130.;conf_class=4;symbol=CYP716A2;full_NAme=cytochrome P450, family 716, subfamily A, polypeptide 2;computatioNAl_description=cytochrome P450, family 716, subfamily A, polypeptide 2;(source=Araport11);conf_rating=***;Dbxref=gene=2158915,UniProt=Q9LVY3, cytochrome P450, family 716, subfamily A, polypeptide 2;curator_summary=Encodes a member of the CYP716A subfamily of cytochrome P450 monooxygeNAses with triterpene oxidizing activity catalyzing C-28 hydroxylation of alpha-amyrin, beta-amyrin, and lupeol, producing uvaol, erythrodiol, and betulin, respectively.In particular, 22alpha-hydroxylation activity has been observed against alpha-amyrin. Should be merged with At5g36130.;symbol=CYP716A2;full_NAme=cytochrome P450, family 716, subfamily A, polypeptide 2;computatioNAl_description=cytochrome P450, family 716, subfamily A, polypeptide 2;(source=Araport11);locus=2158916;locus_type=protein_coding
1			AT2G08600.1	NA	NA	1.08041	NA	None;curator_summary=;computatioNAl_description=novel transcribed region; detected in root, carpel, root apical meristem, receptacle, leaf, dark-grown seedling, light-grown seedling, flower, pollen, aerial, shoot apical meristem; detected in root, carpel, root apical meristem, receptacle, leaf, dark-grown seedling, light-grown seedling, flower, pollen, aerial, shoot apical meristem;(source:Araport11), None;symbol=None;curator_summary=
1			AT1G15960.1	NA	NA	1.08651	NA	NRAMP metal ion transporter 6;curator_summary=Member of Nramp2 family. NRAMP6 cooperates with NRAMP1 in Mn utilization.;computatioNAl_description=NRAMP metal ion transporter 6;(source:Araport11), NRAMP metal ion transporter 6;curator_summary=Member of Nramp2 family. NRAMP6 cooperates with NRAMP1 in Mn utilization.;conf_class=2;symbol=NRAMP6;full_NAme=NRAMP metal ion transporter 6;computatioNAl_description=NRAMP metal ion transporter 6;(source=Araport11);conf_rating=****;gene=2200436,UniProt=Q9S9N8, NRAMP metal ion transporter 6;curator_summary=Member of Nramp2 family. NRAMP6 cooperates with NRAMP1 in Mn utilization.;symbol=NRAMP6;full_NAme=NRAMP metal ion transporter 6;computatioNAl_description=NRAMP metal ion transporter 6;(source=Araport11);locus=2200437;locus_type=protein_coding
1			AT5G10230.1	NA	NA	1.09964	NA	annexin 7;curator_summary=Encodes a calcium-binding protein annexin (AnNAt7).;computatioNAl_description=annexin 7;(source:Araport11), annexin 7;curator_summary=Encodes a calcium-binding protein annexin (AnNAt7).;conf_class=2;symbol=ANNAT7;full_NAme=annexin 7;computatioNAl_description=annexin 7;(source=Araport11);conf_rating=****;Dbxref=gene=3443246,UniProt=Q9LX07, annexin 7;curator_summary=Encodes a calcium-binding protein annexin (AnNAt7).;symbol=ANNAT7;full_NAme=annexin 7;computatioNAl_description=annexin 7;(source=Araport11);locus=2184123;locus_type=protein_coding
1			AT2G46830.2	NA	NA	1.10802	NA	circadian clock associated 1;curator_summary=Encodes a transcriptioNAl repressor that performs overlapping functions with LHY in a regulatory feedback loop that is closely associated with the circadian oscillator of Arabidopsis. Binds to the evening element in the promoter of TOC1 and represses TOC1 transcription. CCA1 and LHY colocalize in the nucleus and form heterodimers in vivo. CCA1 and LHY function synergistically in regulating circadian rhythms of Arabidopsis. CCA1 binds the GI promoter.;computatioNAl_description=circadian clock associated 1;(source:Araport11), circadian clock associated 1;curator_summary=Encodes a transcriptioNAl repressor that performs overlapping functions with LHY in a regulatory feedback loop that is closely associated with the circadian oscillator of Arabidopsis. Binds to the evening element in the promoter of TOC1 and represses TOC1 transcription. CCA1 and LHY colocalize in the nucleus and form heterodimers in vivo. CCA1 and LHY function synergistically in regulating circadian rhythms of Arabidopsis. CCA1 binds the GI promoter.;conf_class=2;symbol=CCA1;full_NAme=circadian clock associated 1;computatioNAl_description=circadian clock associated 1;(source=Araport11);conf_rating=****;gene=1005027838,UniProt=P92973-2, circadian clock associated 1;curator_summary=Encodes a transcriptioNAl repressor that performs overlapping functions with LHY in a regulatory feedback loop that is closely associated with the circadian oscillator of Arabidopsis. Binds to the evening element in the promoter of TOC1 and represses TOC1 transcription. CCA1 and LHY colocalize in the nucleus and form heterodimers in vivo. CCA1 and LHY function synergistically in regulating circadian rhythms of Arabidopsis. CCA1 binds the GI promoter.;conf_class=3;symbol=CCA1;full_NAme=circadian clock associated 1;computatioNAl_description=circadian clock associated 1;(source=Araport11);conf_rating=****;gene=2044344,UniProt=P92973, circadian clock associated 1;curator_summary=Encodes a transcriptioNAl repressor that performs overlapping functions with LHY in a regulatory feedback loop that is closely associated with the circadian oscillator of Arabidopsis. Binds to the evening element in the promoter of TOC1 and represses TOC1 transcription. CCA1 and LHY colocalize in the nucleus and form heterodimers in vivo. CCA1 and LHY function synergistically in regulating circadian rhythms of Arabidopsis. CCA1 binds the GI promoter.;symbol=CCA1;full_NAme=circadian clock associated 1;computatioNAl_description=circadian clock associated 1;(source=Araport11);locus=2044345;locus_type=protein_coding, circadian clock associated 1;symbol=CCA1;full_NAme=circadian clock associated 1;Dbxref=UniProt=P92973-2;computatioNAl_description=circadian clock associated 1;curator_summary=Encodes a transcriptioNAl repressor that performs overlapping functions with LHY in a regulatory feedback loop that is closely associated with the circadian oscillator of Arabidopsis. Binds to the evening element in the promoter of TOC1 and represses TOC1 transcription. CCA1 and LHY colocalize in the nucleus and form heterodimers in vivo. CCA1 and LHY function synergistically in regulating circadian rhythms of Arabidopsis. CCA1 binds the GI promoter.
1			AT1G33100.1	NA	NA	1.10869	NA	MATE efflux family protein;conf_class=2;computatioNAl_description=MATE efflux family protein;(source=Araport11);conf_rating=****;Dbxref=gene=3436027,UniProt=F4HPH2;symbol=None;curator_summary=None, MATE efflux family protein;curator_summary=None;computatioNAl_description=MATE efflux family protein;(source:Araport11)
1			AT3G28740.1	NA	NA	1.11556	NA	Cytochrome P450 superfamily protein;curator_summary=Encodes a member of the cytochrome p450 family. Expression is upregulated in response to cis-jasmoNAte treatment. Overexpression induces synthesis of volatile compounds that affect chemical ecology and insect interactions.;computatioNAl_description=Cytochrome P450 superfamily protein;(source:Araport11), Cytochrome P450 superfamily protein;curator_summary=Encodes a member of the cytochrome p450 family. Expression is upregulated in response to cis-jasmoNAte treatment. Overexpression induces synthesis of volatile compounds that affect chemical ecology and insect interactions.;conf_class=2;symbol=CYP81D11;full_NAme=cytochrome P450, family 81, subfamily D, polypeptide 11;computatioNAl_description=Cytochrome P450 superfamily protein;(source=Araport11);conf_rating=****;gene=2098417,UniProt=Q9LHA1, Cytochrome P450 superfamily protein;curator_summary=Encodes a member of the cytochrome p450 family. Expression is upregulated in response to cis-jasmoNAte treatment. Overexpression induces synthesis of volatile compounds that affect chemical ecology and insect interactions.;symbol=CYP81D11;full_NAme=cytochrome P450, family 81, subfamily D, polypeptide 11;computatioNAl_description=Cytochrome P450 superfamily protein;(source=Araport11);locus=2098418;locus_type=protein_coding
1			AT1G07500.1	NA	NA	1.13132	NA	None;computatioNAl_description=hypothetical protein;(source=Araport11);locus_type=protein_coding, None;conf_class=8;computatioNAl_description=hypothetical protein;(source=Araport11);conf_rating=*;Dbxref=gene=2024956,UniProt=F4HQP3;symbol=SMR5;curator_summary=SMR5 is a member of the SIAMESE-RELATED Cyclin-Dependent KiNAse Inhibitor family. It is induced by ROS/oxidative stress., None;curator_summary=SMR5 is a member of the SIAMESE-RELATED Cyclin-Dependent KiNAse Inhibitor family. It is induced by ROS/oxidative stress.;computatioNAl_description=hypothetical protein;(source:Araport11)
1			AT5G15950.1	NA	NA	1.13255	NA	Adenosylmethionine decarboxylase family protein;computatioNAl_description=Adenosylmethionine decarboxylase family protein;(source=Araport11);locus=2146132;locus_type=protein_coding, Adenosylmethionine decarboxylase family protein;conf_class=1;computatioNAl_description=Adenosylmethionine decarboxylase family protein;(source=Araport11);conf_rating=*****;Dbxref=gene=1009022378,UniProt=Q9S7T9;symbol=SAMDC2;curator_summary=None, Adenosylmethionine decarboxylase family protein;conf_class=2;computatioNAl_description=Adenosylmethionine decarboxylase family protein;(source=Araport11);conf_rating=****;Dbxref=gene=2146131,UniProt=Q9S7T9;symbol=SAMDC2;curator_summary=None, Adenosylmethionine decarboxylase family protein;curator_summary=None;computatioNAl_description=Adenosylmethionine decarboxylase family protein;(source:Araport11)
1			AT5G13900.1	NA	NA	1.13365	NA	BifunctioNAl inhibitor/lipid-transfer protein/seed storage 2S albumin superfamily protein;computatioNAl_description=BifunctioNAl inhibitor/lipid-transfer protein/seed storage 2S albumin superfamily protein;(source=Araport11);locus=2159053;locus_type=protein_coding, BifunctioNAl inhibitor/lipid-transfer protein/seed storage 2S albumin superfamily protein;conf_class=2;computatioNAl_description=BifunctioNAl inhibitor/lipid-transfer protein/seed storage 2S albumin superfamily protein;(source=Araport11);conf_rating=****;gene=2159052,UniProt=Q9FFY3;symbol=LTPG30;curator_summary=None, BifunctioNAl inhibitor/lipid-transfer protein/seed storage 2S albumin superfamily protein;curator_summary=None;computatioNAl_description=BifunctioNAl inhibitor/lipid-transfer protein/seed storage 2S albumin superfamily protein;(source:Araport11)
1			AT1G78990.1	NA	NA	1.13451	NA	HXXXD-type acyl-transferase family protein;conf_class=2;computatioNAl_description=HXXXD-type acyl-transferase family protein;(source=Araport11);conf_rating=****;Dbxref=gene=2207409,UniProt=F4IDH0;symbol=None;curator_summary=None, HXXXD-type acyl-transferase family protein;curator_summary=None;computatioNAl_description=HXXXD-type acyl-transferase family protein;(source:Araport11)
1			AT1G73220.1	NA	NA	1.1347	NA	organic cation/carnitine transporter1;conf_class=2;symbol=OCT1;full_NAme=organic cation/carnitine transporter1;computatioNAl_description=organic cation/carnitine transporter1;(source=Araport11);conf_rating=****;Dbxref=gene=2197243,UniProt=Q9CAT6;curator_summary=Encodes Organic Cation Transporter 1 (OCT1), likely to be involved in polyamine transport., organic cation/carnitine transporter1;curator_summary=Encodes Organic Cation Transporter 1 (OCT1), likely to be involved in polyamine transport.;computatioNAl_description=organic cation/carnitine transporter1;(source:Araport11), organic cation/carnitine transporter1;symbol=OCT1;full_NAme=organic cation/carnitine transporter1;computatioNAl_description=organic cation/carnitine transporter1;(source=Araport11);locus=2197244;locus_type=protein_coding
1			AT5G36130.1	NA	NA	1.13676	NA	Cytochrome P450 superfamily protein;conf_class=1;computatioNAl_description=Cytochrome P450 superfamily protein;(source=Araport11);conf_rating=*****;Dbxref=gene=2158910,UniProt=Q9LVY4;symbol=None;curator_summary=None, Cytochrome P450 superfamily protein;curator_summary=None;computatioNAl_description=Cytochrome P450 superfamily protein;(source:Araport11)
1			AT3G56290.1	NA	NA	1.1396	NA	None;conf_class=1;computatioNAl_description=potassium transporter;(source=Araport11);conf_rating=*****;Dbxref=gene=2078390,UniProt=Q9LYL4;symbol=None;curator_summary=None, None;curator_summary=None;computatioNAl_description=potassium transporter;(source:Araport11)
1			AT1G66130.1	NA	NA	1.14138	NA	NAD(P)-binding Rossmann-fold superfamily protein;conf_class=2;computatioNAl_description=NAD(P)-binding Rossmann-fold superfamily protein;(source=Araport11);conf_rating=****;Dbxref=gene=2013804,UniProt=Q9C8D3;symbol=None;curator_summary=None, NAD(P)-binding Rossmann-fold superfamily protein;curator_summary=None;computatioNAl_description=NAD(P)-binding Rossmann-fold superfamily protein;(source:Araport11)
1			AT5G55590.1	NA	NA	1.14743	NA	Pectin lyase-like superfamily protein;curator_summary=Encodes a protein with pectin methylesterase activity. No change in activity were detected in mutants defective in this gene, which was interpreted as a result of redundancy of product function with other pectin methylesterases. The gene product is required for pollen separation during normal development. In qrt mutants, the outer walls of the four meiotic products of the pollen mother cell are fused, and pollen grains are released in tetrads.May be required for cell type-specific pectin degradation.;computatioNAl_description=Pectin lyase-like superfamily protein;(source:Araport11), Pectin lyase-like superfamily protein;curator_summary=Encodes a protein with pectin methylesterase activity. No change in activity were detected in mutants defective in this gene, which was interpreted as a result of redundancy of product function with other pectin methylesterases. The gene product is required for pollen separation during normal development. In qrt mutants, the outer walls of the four meiotic products of the pollen mother cell are fused, and pollen grains are released in tetrads.May be required for cell type-specific pectin degradation.;conf_class=2;symbol=QRT1;full_NAme=QUARTET 1;computatioNAl_description=Pectin lyase-like superfamily protein;(source=Araport11);conf_rating=****;gene=2162101,UniProt=Q9FM79, Pectin lyase-like superfamily protein;curator_summary=Encodes a protein with pectin methylesterase activity. No change in activity were detected in mutants defective in this gene, which was interpreted as a result of redundancy of product function with other pectin methylesterases. The gene product is required for pollen separation during normal development. In qrt mutants, the outer walls of the four meiotic products of the pollen mother cell are fused, and pollen grains are released in tetrads.May be required for cell type-specific pectin degradation.;symbol=QRT1;full_NAme=QUARTET 1;computatioNAl_description=Pectin lyase-like superfamily protein;(source=Araport11);locus=2162102;locus_type=protein_coding, Pectin lyase-like superfamily protein;symbol=QRT1;full_NAme=QUARTET 1;computatioNAl_description=Pectin lyase-like superfamily protein;curator_summary=Encodes a protein with pectin methylesterase activity. No change in activity were detected in mutants defective in this gene, which was interpreted as a result of redundancy of product function with other pectin methylesterases. The gene product is required for pollen separation during normal development. In qrt mutants, the outer walls of the four meiotic products of the pollen mother cell are fused, and pollen grains are released in tetrads.May be required for cell type-specific pectin degradation.
1			AT1G05277.1	NA	NA	1.15002	NA	None;curator_summary=;computatioNAl_description=NAtural antisense transcript overlaps with AT1G16890;(source:Araport11), None;symbol=None;computatioNAl_description=NAtural antisense transcript overlaps with AT1G16890;curator_summary=
1			AT5G09530.1	NA	NA	1.16341	NA	hydroxyproline-rich glycoprotein family protein;curator_summary=The gene encodes a unique protein which contains 36 repeats of a unique pentapeptide (Pro-Glu-Leu;computatioNAl_description=Ile, hydroxyproline-rich glycoprotein family protein;curator_summary=The gene encodes a unique protein which contains 36 repeats of a unique pentapeptide (Pro-Glu-Leu;conf_class=1;symbol=PELPK1;full_NAme=Pro-Glu-Leu|Ile|Val-Pro-Lys 1;computatioNAl_description=Ile;conf_rating=*****;Dbxref=gene=3443406,UniProt=Q9LXB8, hydroxyproline-rich glycoprotein family protein;curator_summary=The gene encodes a unique protein which contains 36 repeats of a unique pentapeptide (Pro-Glu-Leu|Ile|Val-Pro-Lys). It has been shown tobe involved in growth and development.;symbol=PELPK1;full_NAme=Pro-Glu-Leu|Ile|Val-Pro-Lys 1;computatioNAl_description=hydroxyproline-rich glycoprotein family protein;(source=Araport11);locus=2144716;locus_type=protein_coding
1			AT1G42550.1	NA	NA	1.16931	NA	plastid movement impaired1;curator_summary=Encodes a plant-specific protein of unknown function that appears to be conserved among angiosperms. The mRNA is cell-to-cell mobile.;computatioNAl_description=plastid movement impaired1;(source:Araport11), plastid movement impaired1;curator_summary=Encodes a plant-specific protein of unknown function that appears to be conserved among angiosperms. The mRNA is cell-to-cell mobile.;conf_class=2;symbol=PMI1;full_NAme=PLASTID MOVEMENT IMPAIRED1;computatioNAl_description=plastid movement impaired1;(source=Araport11);conf_rating=****;gene=2036644,UniProt=Q9C8E6, plastid movement impaired1;curator_summary=Encodes a plant-specific protein of unknown function that appears to be conserved among angiosperms. The mRNA is cell-to-cell mobile.;symbol=PMI1;full_NAme=PLASTID MOVEMENT IMPAIRED1;computatioNAl_description=plastid movement impaired1;(source=Araport11);locus=2036645;locus_type=protein_coding
1			AT5G04905.1	NA	NA	1.1796	NA	None;curator_summary=;computatioNAl_description=NAtural antisense transcript overlaps with AT5G28919;(source:Araport11), None;symbol=None;computatioNAl_description=NAtural antisense transcript overlaps with AT5G28919;curator_summary=
1			AT3G10350.1	NA	NA	1.21402	NA	P-loop containing nucleoside triphosphate hydrolases superfamily protein;computatioNAl_description=P-loop containing nucleoside triphosphate hydrolases superfamily protein;(source=Araport11);locus=2076329;locus_type=protein_coding, P-loop containing nucleoside triphosphate hydrolases superfamily protein;conf_class=2;computatioNAl_description=P-loop containing nucleoside triphosphate hydrolases superfamily protein;(source=Araport11);conf_rating=****;gene=2076328,UniProt=A1L4Y1;symbol=GET3b;curator_summary=One of 3 GET paralogs in Arabidopsis. GET3b is a chloroplast localized protein with no obvious role in Tail Anchored (TA) protein insertion., P-loop containing nucleoside triphosphate hydrolases superfamily protein;conf_class=6;computatioNAl_description=P-loop containing nucleoside triphosphate hydrolases superfamily protein;(source=Araport11);conf_rating=**;Dbxref=gene=6530296999,UniProt=F4J3Q8;symbol=GET3b;curator_summary=One of 3 GET paralogs in Arabidopsis. GET3b is a chloroplast localized protein with no obvious role in Tail Anchored (TA) protein insertion., P-loop containing nucleoside triphosphate hydrolases superfamily protein;curator_summary=One of 3 GET paralogs in Arabidopsis. GET3b is a chloroplast localized protein with no obvious role in Tail Anchored (TA) protein insertion.;computatioNAl_description=P-loop containing nucleoside triphosphate hydrolases superfamily protein;(source:Araport11)
1			AT1G75785.1	NA	NA	1.21646	NA	None;curator_summary=;computatioNAl_description=protein TUB21;(source:Araport11), None;symbol=None;computatioNAl_description=protein TUB21;curator_summary=
1			AT1G24822.1	NA	NA	1.22333	NA	None;conf_class=7;computatioNAl_description=hypothetical protein;(source=Araport11);conf_rating=**;Dbxref=gene=2826071,UniProt=Q9FEF7;symbol=None;curator_summary=None, None;curator_summary=None;computatioNAl_description=hypothetical protein;(source:Araport11)
1			AT3G02380.1	NA	NA	1.25431	NA	CONSTANS-like 2;curator_summary=homologous to the flowering-time gene CONSTANS (CO) encoding zinc-finger proteins;computatioNAl_description=CONSTANS-like 2;(source:Araport11), CONSTANS-like 2;curator_summary=homologous to the flowering-time gene CONSTANS (CO) encoding zinc-finger proteins;conf_class=2;symbol=COL2;full_NAme=CONSTANS-like 2;computatioNAl_description=CONSTANS-like 2;(source=Araport11);conf_rating=****;gene=3698228,UniProt=Q96502, CONSTANS-like 2;curator_summary=homologous to the flowering-time gene CONSTANS (CO) encoding zinc-finger proteins;symbol=COL2;full_NAme=CONSTANS-like 2;computatioNAl_description=CONSTANS-like 2;(source=Araport11);locus=2074587;locus_type=protein_coding
1			AT4G04840.1	NA	NA	1.25944	NA	methionine sulfoxide reductase B6;conf_class=2;symbol=MSRB6;full_NAme=methionine sulfoxide reductase B6;computatioNAl_description=methionine sulfoxide reductase B6;(source=Araport11);conf_rating=****;Dbxref=gene=2138936,UniProt=Q8GWF4;curator_summary=None, methionine sulfoxide reductase B6;curator_summary=None;computatioNAl_description=methionine sulfoxide reductase B6;(source:Araport11), methionine sulfoxide reductase B6;symbol=MSRB6;full_NAme=methionine sulfoxide reductase B6;computatioNAl_description=methionine sulfoxide reductase B6;(source=Araport11);locus=2138937;locus_type=protein_coding
1			AT1G07603.1	NA	NA	1.26148	NA	None;curator_summary=;computatioNAl_description=NAtural antisense transcript overlaps with AT1G50010;(source:Araport11), None;symbol=None;computatioNAl_description=NAtural antisense transcript overlaps with AT1G50010;curator_summary=
1			AT1G05213.1	NA	NA	1.29431	NA	None;curator_summary=;computatioNAl_description=NAtural antisense transcript overlaps with AT1G15950;(source:Araport11), None;symbol=None;computatioNAl_description=NAtural antisense transcript overlaps with AT1G15950;curator_summary=
1			AT2G08665.1	NA	NA	1.29569	NA	None;curator_summary=;computatioNAl_description=NAtural antisense transcript overlaps with AT2G34420;(source:Araport11), None;symbol=None;computatioNAl_description=NAtural antisense transcript overlaps with AT2G34420;curator_summary=
1			AT3G01545.1	NA	NA	1.30946	NA	None;curator_summary=;computatioNAl_description=NAtural antisense transcript overlaps with AT3G05010;(source:Araport11), None;symbol=None;computatioNAl_description=NAtural antisense transcript overlaps with AT3G05010;curator_summary=
1			AT3G01795.1	NA	NA	1.31523	NA	None;curator_summary=;computatioNAl_description=NAtural antisense transcript overlaps with AT3G05880;(source:Araport11), None;symbol=None;computatioNAl_description=NAtural antisense transcript overlaps with AT3G05880;curator_summary=
1			AT3G51238.1	NA	NA	1.31613	NA	other RNA;curator_summary=None;computatioNAl_description=NAtural antisense transcript overlaps with AT3G51240;(source:Araport11), other RNA;symbol=None;computatioNAl_description=NAtural antisense transcript overlaps with AT3G51240;(source:Araport11)
1			AT5G09855.1	NA	NA	1.35584	NA	None;curator_summary=;computatioNAl_description=NAtural antisense transcript overlaps with AT5G67300;(source:Araport11), None;symbol=None;computatioNAl_description=NAtural antisense transcript overlaps with AT5G67300;curator_summary=
1			AT1G70335.1	NA	NA	1.36454	NA	None;curator_summary=;computatioNAl_description=hypothetical protein;(source:Araport11), None;symbol=None;computatioNAl_description=hypothetical protein;curator_summary=
1			AT4G25780.1	NA	NA	1.36794	NA	CAP (Cysteine-rich secretory proteins, Antigen 5, and Pathogenesis-related 1 protein) superfamily protein;computatioNAl_description=CAP (Cysteine-rich secretory proteins, Antigen 5, and Pathogenesis-related 1 protein) superfamily protein;(source=Araport11);locus=2117537;locus_type=protein_coding, CAP (Cysteine-rich secretory proteins, Antigen 5, and Pathogenesis-related 1 protein) superfamily protein;conf_class=1;computatioNAl_description=CAP (Cysteine-rich secretory proteins, Antigen 5, and Pathogenesis-related 1 protein) superfamily protein;(source=Araport11);conf_rating=*****;Dbxref=gene=2117536,UniProt=Q9SW05;symbol=AtCAPE2;curator_summary=None, CAP (Cysteine-rich secretory proteins, Antigen 5, and Pathogenesis-related 1 protein) superfamily protein;curator_summary=None;computatioNAl_description=CAP (Cysteine-rich secretory proteins, Antigen 5, and Pathogenesis-related 1 protein) superfamily protein;(source:Araport11)
1			AT2G44993.1	NA	NA	1.37846	NA	None;curator_summary=;computatioNAl_description=hypothetical protein;(source:Araport11), None;symbol=None;computatioNAl_description=hypothetical protein;curator_summary=
1			AT4G08300.1	NA	NA	1.39008	NA	nodulin MtN21 /EamA-like transporter family protein;curator_summary=nodulin MtN21-like transporter family protein;computatioNAl_description=nodulin MtN21 /EamA-like transporter family protein;(source:Araport11), nodulin MtN21 /EamA-like transporter family protein;curator_summary=nodulin MtN21-like transporter family protein;conf_class=2;symbol=UMAMIT17;full_NAme=Usually multiple acids move in and out Transporters 17;computatioNAl_description=nodulin MtN21 /EamA-like transporter family protein;(source=Araport11);conf_rating=****;Dbxref=gene=2132456,UniProt=Q501F8, nodulin MtN21 /EamA-like transporter family protein;curator_summary=nodulin MtN21-like transporter family protein;symbol=UMAMIT17;full_NAme=Usually multiple acids move in and out Transporters 17;computatioNAl_description=nodulin MtN21 /EamA-like transporter family protein;(source=Araport11);locus=2132457;locus_type=protein_coding
1			AT2G31380.1	NA	NA	1.39655	NA	salt tolerance homologue;curator_summary=a B-box zinc finger protein that interacts with COP1. contains a novel 11 amino acid motif at the C-terminus (also found at the N-terminus of HY5) that is involved in the COP1 interaction.;computatioNAl_description=salt tolerance homologue;(source:Araport11), salt tolerance homologue;curator_summary=a B-box zinc finger protein that interacts with COP1. contains a novel 11 amino acid motif at the C-terminus (also found at the N-terminus of HY5) that is involved in the COP1 interaction.;conf_class=2;symbol=STH;full_NAme=salt tolerance homologue;computatioNAl_description=salt tolerance homologue;(source=Araport11);conf_rating=****;gene=2061329,UniProt=Q9SID1, salt tolerance homologue;curator_summary=a B-box zinc finger protein that interacts with COP1. contains a novel 11 amino acid motif at the C-terminus (also found at the N-terminus of HY5) that is involved in the COP1 interaction.;symbol=STH;full_NAme=salt tolerance homologue;computatioNAl_description=salt tolerance homologue;(source=Araport11);locus=2061330;locus_type=protein_coding
1			AT3G08405.1	NA	NA	1.40051	NA	None;curator_summary=;computatioNAl_description=NAtural antisense transcript overlaps with AT3G54500;(source:Araport11), None;symbol=None;computatioNAl_description=NAtural antisense transcript overlaps with AT3G54500;curator_summary=
1			AT3G04785.1	NA	NA	1.45129	NA	None;curator_summary=;computatioNAl_description=NAtural antisense transcript overlaps with AT3G24670;(source:Araport11), None;symbol=None;computatioNAl_description=NAtural antisense transcript overlaps with AT3G24670;curator_summary=
1			AT3G29185.2	NA	NA	1.45791	NA	Domain of unknown function (DUF3598);computatioNAl_description=glutamate NMDA receptor subunit epsilon-1, putative (DUF3598);(source=Araport11);locus=2094797;locus_type=protein_coding, Domain of unknown function (DUF3598);conf_class=2;computatioNAl_description=glutamate NMDA receptor subunit epsilon-1, putative (DUF3598);(source=Araport11);conf_rating=****;Dbxref=gene=2094796,UniProt=F4J1U2;symbol=BFA1;curator_summary=Encodes a chloroplast protein that interacts with the CF1&#946;, &#947;, and &#949; subunits of the chloroplast ATP synthase and is required for assembly of its F1 module. The protein is comprised primarily of two &#946;-barrels and acts as a chaperone orchestrating the early steps of the CF1 assembly pathway via specific interaction with the CF1 &#946;, &#947;, and &#949; subunits.;, &#947;, and &#949; subunits of the chloroplast ATP synthase and is required for assembly of its F1 module. The protein is comprised primarily of two &#946;-barrels and acts as a chaperone orchestrating the early steps of the CF1 assembly pathway via specific interaction with the CF1 &#946;, &#947;, and &#949; subunits., Domain of unknown function (DUF3598);conf_class=3;computatioNAl_description=glutamate NMDA receptor subunit epsilon-1, putative (DUF3598);(source=Araport11);conf_rating=****;Dbxref=gene=1005714447;symbol=BFA1;curator_summary=Encodes a chloroplast protein that interacts with the CF1&#946;, &#947;, and &#949; subunits of the chloroplast ATP synthase and is required for assembly of its F1 module. The protein is comprised primarily of two &#946;-barrels and acts as a chaperone orchestrating the early steps of the CF1 assembly pathway via specific interaction with the CF1 &#946;, &#947;, and &#949; subunits.;, &#947;, and &#949; subunits of the chloroplast ATP synthase and is required for assembly of its F1 module. The protein is comprised primarily of two &#946;-barrels and acts as a chaperone orchestrating the early steps of the CF1 assembly pathway via specific interaction with the CF1 &#946;, &#947;, and &#949; subunits., Domain of unknown function (DUF3598);curator_summary=Encodes a chloroplast protein that interacts with the CF1&#946;, &#947;, and &#949; subunits of the chloroplast ATP synthase and is required for assembly of its F1 module. The protein is comprised primarily of two &#946;-barrels and acts as a chaperone orchestrating the early steps of the CF1 assembly pathway via specific interaction with the CF1 &#946;, &#947;, and &#949; subunits.;, &#947;, and &#949; subunits of the chloroplast ATP synthase and is required for assembly of its F1 module. The protein is comprised primarily of two &#946;-barrels and acts as a chaperone orchestrating the early steps of the CF1 assembly pathway via specific interaction with the CF1 &#946;, &#947;, and &#949; subunits.;computatioNAl_description=glutamate NMDA receptor subunit epsilon-1, putative (DUF3598);(source:Araport11)
1			AT2G35740.1	NA	NA	1.4644	NA	nositol transporter 3;conf_class=1;symbol=INT3;full_NAme=nositol transporter 3;computatioNAl_description=nositol transporter 3;(source=Araport11);conf_rating=*****;gene=2058773,UniProt=Q9ZQP6;curator_summary=None, nositol transporter 3;curator_summary=None;computatioNAl_description=nositol transporter 3;(source:Araport11), nositol transporter 3;symbol=INT3;full_NAme=nositol transporter 3;computatioNAl_description=nositol transporter 3;(source=Araport11);locus=2058774;locus_type=protein_coding
1			AT3G21890.1	NA	NA	1.48464	NA	B-box type zinc finger family protein;conf_class=1;symbol=BBX31;full_NAme=B-box domain protein 31;computatioNAl_description=B-box type zinc finger family protein;(source=Araport11);conf_rating=*****;gene=2095561,UniProt=Q9LRM4;curator_summary=Encodes a microprotein that delays floral transition by forming a complex with CONSTANS (CO) and the co-repressor protein TOPLESS., B-box type zinc finger family protein;curator_summary=Encodes a microprotein that delays floral transition by forming a complex with CONSTANS (CO) and the co-repressor protein TOPLESS.;computatioNAl_description=B-box type zinc finger family protein;(source:Araport11), B-box type zinc finger family protein;symbol=BBX31;full_NAme=B-box domain protein 31;computatioNAl_description=B-box type zinc finger family protein;(source=Araport11);locus=2095562;locus_type=protein_coding
1			AT4G37700.1	NA	NA	1.4901	NA	None;conf_class=1;computatioNAl_description=hypothetical protein;(source=Araport11);conf_rating=*****;Dbxref=gene=3439744,UniProt=Q9SZG2;symbol=None;curator_summary=None, None;curator_summary=None;computatioNAl_description=hypothetical protein;(source:Araport11)
1			AT1G64500.1	NA	NA	1.53643	NA	Glutaredoxin family protein;curator_summary=A member of a protein family found in plants and animals that contain conserved C-termiNAl glutaredoxin-like and putative zinc-binding cysteine-rich domains. It is involved in light stimulated actin bundling and chloroplast movement. The mRNA is cell-to-cell mobile.;computatioNAl_description=Glutaredoxin family protein;(source:Araport11), Glutaredoxin family protein;curator_summary=A member of a protein family found in plants and animals that contain conserved C-termiNAl glutaredoxin-like and putative zinc-binding cysteine-rich domains. It is involved in light stimulated actin bundling and chloroplast movement. The mRNA is cell-to-cell mobile.;computatioNAl_description=Glutaredoxin family protein;(source=Araport11);locus=2019479;locus_type=protein_coding, Glutaredoxin family protein;curator_summary=A member of a protein family found in plants and animals that contain conserved C-termiNAl glutaredoxin-like and putative zinc-binding cysteine-rich domains. It is involved in light stimulated actin bundling and chloroplast movement. The mRNA is cell-to-cell mobile.;conf_class=1;computatioNAl_description=Glutaredoxin family protein;(source=Araport11);conf_rating=*****;gene=2019478,UniProt=Q9SGW5;symbol=THRUMIN1
1			AT5G47990.1	NA	NA	1.55997	NA	cytochrome P450, family 705, subfamily A, polypeptide 5;curator_summary=Encodes an endomembrane system-expressed member of the CYP705A family of cytochrome P450 enzymes. It appears to catalyze the addition of a double bond to thalian-diol at carbon 15. Reduced levels of THAD expression lead to a build up of thalian-diol in root extracts. thad1-1 mutants also have longer roots than wild type seedlings and show altered gravitropic responses.;computatioNAl_description=cytochrome P450, family 705, subfamily A, polypeptide 5;(source:Araport11), cytochrome P450, family 705, subfamily A, polypeptide 5;curator_summary=Encodes an endomembrane system-expressed member of the CYP705A family of cytochrome P450 enzymes. It appears to catalyze the addition of a double bond to thalian-diol at carbon 15. Reduced levels of THAD expression lead to a build up of thalian-diol in root extracts. thad1-1 mutants also have longer roots than wild type seedlings and show altered gravitropic responses.;conf_class=2;symbol=CYP705A5;full_NAme=cytochrome P450, family 705, subfamily A, polypeptide 5;computatioNAl_description=cytochrome P450, family 705, subfamily A, polypeptide 5;(source=Araport11);conf_rating=****;gene=2152767,UniProt=Q9FI39, cytochrome P450, family 705, subfamily A, polypeptide 5;curator_summary=Encodes an endomembrane system-expressed member of the CYP705A family of cytochrome P450 enzymes. It appears to catalyze the addition of a double bond to thalian-diol at carbon 15. Reduced levels of THAD expression lead to a build up of thalian-diol in root extracts. thad1-1 mutants also have longer roots than wild type seedlings and show altered gravitropic responses.;symbol=CYP705A5;full_NAme=cytochrome P450, family 705, subfamily A, polypeptide 5;computatioNAl_description=cytochrome P450, family 705, subfamily A, polypeptide 5;(source=Araport11);locus=2152768;locus_type=protein_coding
1			AT2G15340.1	NA	NA	1.59287	NA	glycine-rich protein;conf_class=1;computatioNAl_description=glycine-rich protein;(source=Araport11);conf_rating=*****;Dbxref=gene=2047202,UniProt=Q9SJP7;symbol=None;curator_summary=None, glycine-rich protein;curator_summary=None;computatioNAl_description=glycine-rich protein;(source:Araport11)
1			AT1G05453.1	NA	NA	1.59428	NA	None;curator_summary=;computatioNAl_description=NAtural antisense transcript overlaps with AT1G18890;(source:Araport11), None;symbol=None;computatioNAl_description=NAtural antisense transcript overlaps with AT1G18890;curator_summary=
1			AT1G04097.1	NA	NA	1.59615	NA	None;curator_summary=;computatioNAl_description=NAtural antisense transcript overlaps with AT1G02305;(source:Araport11), None;symbol=None;computatioNAl_description=NAtural antisense transcript overlaps with AT1G02305;curator_summary=
1			AT4G15248.1	NA	NA	1.6044	NA	B-box type zinc finger family protein;conf_class=1;symbol=BBX30;full_NAme=B-box domain protein 30;computatioNAl_description=B-box type zinc finger family protein;(source=Araport11);conf_rating=*****;Dbxref=gene=1009022213,UniProt=Q1G3I2;curator_summary=Encodes a microprotein that delays floral transition by forming a complex with CONSTANS (CO) and the co-repressor protein TOPLESS., B-box type zinc finger family protein;curator_summary=Encodes a microprotein that delays floral transition by forming a complex with CONSTANS (CO) and the co-repressor protein TOPLESS.;computatioNAl_description=B-box type zinc finger family protein;(source:Araport11), B-box type zinc finger family protein;symbol=BBX30;full_NAme=B-box domain protein 30;computatioNAl_description=B-box type zinc finger family protein;(source=Araport11);locus=1009023318;locus_type=protein_coding
1			AT4G09695.1	NA	NA	1.67115	NA	None;curator_summary=;computatioNAl_description=NAtural antisense transcript overlaps with AT4G38250;(source:Araport11), None;symbol=None;computatioNAl_description=NAtural antisense transcript overlaps with AT4G38250;curator_summary=
1			AT1G55990.1	NA	NA	1.70868	NA	glycine-rich protein;conf_class=6;computatioNAl_description=glycine-rich protein;(source=Araport11);conf_rating=**;Dbxref=gene=3693235,UniProt=F4I3I2;symbol=None;curator_summary=None, glycine-rich protein;curator_summary=None;computatioNAl_description=glycine-rich protein;(source:Araport11)
1			AT5G02595.1	NA	NA	1.75882	NA	None;curator_summary=;computatioNAl_description=NAtural antisense transcript overlaps with AT5G16830;(source:Araport11), None;symbol=None;computatioNAl_description=NAtural antisense transcript overlaps with AT5G16830;curator_summary=
1			AT3G02495.1	NA	NA	1.82902	NA	None;curator_summary=;computatioNAl_description=NAtural antisense transcript overlaps with AT3G12260;(source:Araport11), None;symbol=None;computatioNAl_description=NAtural antisense transcript overlaps with AT3G12260;curator_summary=
1			AT5G14130.1	NA	NA	1.86879	NA	None;conf_class=1;computatioNAl_description=Peroxidase superfamily protein;(source=Araport11);conf_rating=*****;Dbxref=gene=2174692,UniProt=Q96509;symbol=None;curator_summary=None, None;curator_summary=;computatioNAl_description=Peroxidase superfamily protein;(source:Araport11), None;symbol=None;computatioNAl_description=Peroxidase superfamily protein;curator_summary=None
1			AT1G07477.1	NA	NA	2.02041	NA	None;curator_summary=;computatioNAl_description=NAtural antisense transcript overlaps with AT1G48100;(source:Araport11), None;symbol=None;computatioNAl_description=NAtural antisense transcript overlaps with AT1G48100;curator_summary=
1			AT4G33610.1	NA	NA	2.46797	NA	glycine-rich protein;conf_class=1;computatioNAl_description=glycine-rich protein;(source=Araport11);conf_rating=*****;Dbxref=gene=2134257,UniProt=O81878;symbol=None;curator_summary=None, glycine-rich protein;curator_summary=None;computatioNAl_description=glycine-rich protein;(source:Araport11)
1			AT1G06045.1	NA	NA	2.4878	NA	None;curator_summary=;computatioNAl_description=hypothetical protein;(source:Araport11), None;symbol=None;computatioNAl_description=hypothetical protein;curator_summary=
1			AT1G55335.1	NA	NA	2.53162	NA	None;curator_summary=;computatioNAl_description=transmembrane protein;(source:Araport11), None;symbol=None;computatioNAl_description=transmembrane protein;curator_summary=
1			AT1G01250.1	NA	NA	2.89533	NA	Integrase-type DNA-binding superfamily protein;curator_summary=encodes a member of the DREB subfamily A-4 of ERF/AP2 transcription factor family. The protein contains one AP2 domain. There are 17 members in this subfamily including TINY.;computatioNAl_description=Integrase-type DNA-binding superfamily protein;(source:Araport11), Integrase-type DNA-binding superfamily protein;curator_summary=encodes a member of the DREB subfamily A-4 of ERF/AP2 transcription factor family. The protein contains one AP2 domain. There are 17 members in this subfamily including TINY.;conf_class=1;computatioNAl_description=Integrase-type DNA-binding superfamily protein;(source=Araport11);conf_rating=*****;gene=2035256,UniProt=Q1ECI2;symbol=None
1			AT5G09565.1	NA	NA	2.97072	NA	None;curator_summary=;computatioNAl_description=NAtural antisense transcript overlaps with AT5G66052;(source:Araport11), None;symbol=None;computatioNAl_description=NAtural antisense transcript overlaps with AT5G66052;curator_summary=
1			AT5G14320.1	NA	NA	4.41642	NA	Ribosomal protein S13/S18 family;conf_class=2;symbol=EMB3137;full_NAme=EMBRYO DEFECTIVE 3137;computatioNAl_description=Ribosomal protein S13/S18 family;(source=Araport11);conf_rating=****;gene=2145617,UniProt=P42732;curator_summary=None, Ribosomal protein S13/S18 family;conf_class=2;symbol=EMB3137;full_NAme=EMBRYO DEFECTIVE 3137;computatioNAl_description=Ribosomal protein S13/S18 family;(source=Araport11);conf_rating=****;gene=4515102136,UniProt=B3H631;curator_summary=None, Ribosomal protein S13/S18 family;curator_summary=None;computatioNAl_description=Ribosomal protein S13/S18 family;(source:Araport11), Ribosomal protein S13/S18 family;symbol=EMB3137;full_NAme=EMBRYO DEFECTIVE 3137;computatioNAl_description=Ribosomal protein S13/S18 family;(source=Araport11);locus=2145618;locus_type=protein_coding
1			AT3G13000.2	NA	NA	4.65246	NA	Protein of unknown function, DUF547;conf_class=2;computatioNAl_description=ubiquinone biosynthesis protein (Protein of unknown function, DUF547);(source=Araport11);conf_rating=****;gene=1006228595,UniProt=Q56W79;symbol=None;curator_summary=None, Protein of unknown function, DUF547;conf_class=2;computatioNAl_description=ubiquinone biosynthesis protein (Protein of unknown function, DUF547);(source=Araport11);conf_rating=****;gene=2089219,UniProt=Q9LSH9;symbol=None;curator_summary=None, Protein of unknown function, DUF547;curator_summary=None;computatioNAl_description=ubiquinone biosynthesis protein (Protein of unknown function, DUF547);(source:Araport11), Protein of unknown function, DUF547;Dbxref=UniProt=Q56W79;symbol=None;computatioNAl_description=ubiquinone biosynthesis protein (Protein of unknown function, DUF547);curator_summary=None
1			AT5G07310.1	NA	NA	4.6535	NA	Integrase-type DNA-binding superfamily protein;curator_summary=encodes a member of the ERF (ethylene response factor) subfamily B-4 of ERF/AP2 transcription factor family. The protein contains one AP2 domain. There are 7 members in this subfamily. Cytokinin production induced by jasmoNAte represses adventitious rooting.;computatioNAl_description=Integrase-type DNA-binding superfamily protein;(source:Araport11), Integrase-type DNA-binding superfamily protein;curator_summary=encodes a member of the ERF (ethylene response factor) subfamily B-4 of ERF/AP2 transcription factor family. The protein contains one AP2 domain. There are 7 members in this subfamily. Cytokinin production induced by jasmoNAte represses adventitious rooting.;computatioNAl_description=Integrase-type DNA-binding superfamily protein;(source=Araport11);locus=2183304;locus_type=protein_coding, Integrase-type DNA-binding superfamily protein;curator_summary=encodes a member of the ERF (ethylene response factor) subfamily B-4 of ERF/AP2 transcription factor family. The protein contains one AP2 domain. There are 7 members in this subfamily. Cytokinin production induced by jasmoNAte represses adventitious rooting.;conf_class=1;computatioNAl_description=Integrase-type DNA-binding superfamily protein;(source=Araport11);conf_rating=*****;gene=2183303,UniProt=Q9LY29;symbol=ERF115
1			AT5G50562.1	NA	NA	5.37802	NA	None;curator_summary=This gene encodes a small protein and has either evidence of transcription or purifying selection.;computatioNAl_description=hypothetical protein;(source:Araport11), None;curator_summary=This gene encodes a small protein and has either evidence of transcription or purifying selection.;conf_class=1;computatioNAl_description=hypothetical protein;(source=Araport11);conf_rating=*****;gene=4515102355,UniProt=B3H5R2;symbol=None
1	LotjaGi4g1v0339500.1	AT1G02820.1		NA	2.23062	NA	NA	NA	Late embryogenesis abundant protein Lea5;interpro_id=IPR004926 (Late embryogenesis abundant protein%2C LEA5-type);gene_ontology_id=GO:0006950;best_blast_hit_tair=AT1G02820.1 Late embryogenesis abundant 3 (LEA3) family protein;best_blast_hit_sprot=sp|P46522|LEA5D_GOSHI Late embryogenesis abundant protein Lea5-D;best_blast_hit_trembl_plants=tr|I3SI94|I3SI94_LOTJA Uncharacterized protein
1	LotjaGi3g1v0449200_LC.1	AT1G02940.1		NA	-1.40883	NA	NA	NA	glutathione S-transferase (class phi) 5;interpro_id=N.A.;gene_ontology_id=N.A.;best_blast_hit_tair=AT1G02940.1 glutathione S-transferase (class phi) 5;best_blast_hit_sprot=sp|A4IIM9|ATG13_XENTR Autophagy-related protein 13;best_blast_hit_trembl_plants=tr|W9SBB5|W9SBB5_9ROSA Uncharacterized protein
1	LotjaGi1g1v0703500.1	AT1G04110.1		NA	-3.16188	NA	NA	NA	Subtilisin-like protease SDD1;interpro_id=IPR000209 (Peptidase S8/S53 domain), IPR009020 (Protease propeptides/proteinase inhibitor I9), IPR010259 (Peptidase S8 propeptide/proteinase inhibitor I9);gene_ontology_id=N.A.;best_blast_hit_tair=AT1G04110.1 Subtilase family protein;best_blast_hit_sprot=sp|O64495|SBT12_ARATH Subtilisin-like protease SBT1.2;best_blast_hit_trembl_plants=tr|G7KXH4|G7KXH4_MEDTR Subtilisin-like serine protease
1	LotjaGi5g1v0258700.1	AT1G04650.1		NA	0.9327	NA	NA	NA	At1g04650-like protein;interpro_id=IPR027902 (Protein of unknown function DUF4487);gene_ontology_id=N.A.;best_blast_hit_tair=AT1G04650.1 holliday junction resolvase;best_blast_hit_sprot=sp|Q9ZU29|PP139_ARATH Pentatricopeptide repeat-containing protein At2g01390;best_blast_hit_trembl_plants=tr|A0A0R0HVR0|A0A0R0HVR0_SOYBN Uncharacterized protein, At1g04650-like protein;interpro_id=N.A.;gene_ontology_id=N.A.;best_blast_hit_tair=AT1G04650.1 holliday junction resolvase;best_blast_hit_sprot=sp|Q9ZU29|PP139_ARATH Pentatricopeptide repeat-containing protein At2g01390;best_blast_hit_trembl_plants=tr|A0A0R0HVR0|A0A0R0HVR0_SOYBN Uncharacterized protein
1	LotjaGi1g1v0023000.1	AT1G04970.1		NA	-0.704821	NA	NA	NA	Lipid-binding serum glycoprotein family protein, putative;interpro_id=IPR017943 (Bactericidal permeability-increasing protein%2C alpha/beta domain);gene_ontology_id=GO:0005615, GO:0008289;best_blast_hit_tair=AT1G04970.1 lipid-binding serum glycoprotein family protein;best_blast_hit_sprot=sp|Q9MAU5|Y1049_ARATH Putative BPI/LBP family protein At1g04970;best_blast_hit_trembl_plants=tr|I1M6L4|I1M6L4_SOYBN Uncharacterized protein
1	LotjaGi4g1v0369800.1	AT1G05560.2		NA	-0.990508	NA	NA	NA	Glycosyltransferase;interpro_id=IPR002213 (UDP-glucuronosyl/UDP-glucosyltransferase);gene_ontology_id=GO:0008152, GO:0016740, GO:0016757, GO:0016758;best_blast_hit_tair=AT1G05560.2 UDP-glucosyltransferase 75B1;best_blast_hit_sprot=sp|F8WKW0|UGT1_GARJA Crocetin glucosyltransferase, chloroplastic;best_blast_hit_trembl_plants=tr|A0A067XTJ3|A0A067XTJ3_CICAR Glycosyltransferase
1	LotjaGi1g1v0490600.1	AT1G05675.1		NA	1.29425	NA	NA	NA	Glycosyltransferase;interpro_id=IPR002213 (UDP-glucuronosyl/UDP-glucosyltransferase);gene_ontology_id=GO:0008152, GO:0016740, GO:0016757, GO:0016758;best_blast_hit_tair=AT1G05675.1 UDP-Glycosyltransferase superfamily protein;best_blast_hit_sprot=sp|Q6VAA6|U74G1_STERE UDP-glycosyltransferase 74G1;best_blast_hit_trembl_plants=tr|I1M053|I1M053_SOYBN Glycosyltransferase
1	LotjaGi3g1v0032800.1	AT1G06040.1		NA	1.3483	NA	NA	NA	Zinc finger, B-box;interpro_id=IPR000315 (B-box-type zinc finger);gene_ontology_id=GO:0005622, GO:0008270;best_blast_hit_tair=AT1G06040.1 B-box zinc finger family protein;best_blast_hit_sprot=sp|Q96288|BBX24_ARATH B-box zinc finger protein 24;best_blast_hit_trembl_plants=tr|I3SAY6|I3SAY6_LOTJA Uncharacterized protein
1	LotjaGi1g1v0082400.1	AT1G07070.1		NA	1.23515	NA	NA	NA	60S ribosomal protein L35a;interpro_id=IPR001780 (Ribosomal protein L35A), IPR009000 (Translation protein%2C beta-barrel domain);gene_ontology_id=GO:0003735, GO:0005622, GO:0005840, GO:0006412;best_blast_hit_tair=AT1G07070.1 Ribosomal protein L35Ae family protein;best_blast_hit_sprot=sp|Q9LMK0|R35A1_ARATH 60S ribosomal protein L35a-1;best_blast_hit_trembl_plants=tr|I3T7R3|I3T7R3_LOTJA Uncharacterized protein
1	LotjaGi3g1v0474800.1	AT1G08380.1		NA	2.59425	NA	NA	NA	Photosystem I subunit O;interpro_id=IPR017498 (Photosystem I PsaO);gene_ontology_id=GO:0016020, GO:0016021;best_blast_hit_tair=AT1G08380.1 photosystem I subunit O;best_blast_hit_sprot=sp|Q949Q5|PSAO_ARATH Photosystem I subunit O;best_blast_hit_trembl_plants=tr|I3SWC1|I3SWC1_LOTJA Uncharacterized protein
1	LotjaGi6g1v0248700.1	AT1G09070.1		NA	1.49533	NA	NA	NA	Calcium-dependent lipid-binding (CaLB domain) family protein;interpro_id=IPR000008 (C2 domain);gene_ontology_id=N.A.;best_blast_hit_tair=AT1G09070.1 soybean gene regulated by cold-2;best_blast_hit_sprot=sp|O04133|SRC2_SOYBN Protein SRC2;best_blast_hit_trembl_plants=tr|A0A072V6M6|A0A072V6M6_MEDTR C2 domain protein
1	LotjaGi4g1v0028000.1	AT1G09815.1		NA	0.966661	NA	NA	NA	DNA polymerase delta subunit 4;interpro_id=IPR007218 (DNA polymerase delta%2C subunit 4);gene_ontology_id=GO:0005634, GO:0006260;best_blast_hit_tair=AT1G09815.1 polymerase delta 4;best_blast_hit_sprot=sp|Q9CWP8|DPOD4_MOUSE DNA polymerase delta subunit 4;best_blast_hit_trembl_plants=tr|I1K2W4|I1K2W4_SOYBN Uncharacterized protein
1	LotjaGi4g1v0465300.1	AT1G10170.1		NA	1.02709	NA	NA	NA	NF-X1-type zinc finger protein NFXL1;interpro_id=IPR000967 (Zinc finger%2C NF-X1-type);gene_ontology_id=GO:0003700, GO:0005634, GO:0006355, GO:0008270;best_blast_hit_tair=AT1G10170.1 NF-X-like 1;best_blast_hit_sprot=sp|Q9SY59|NFXL1_ARATH NF-X1-type zinc finger protein NFXL1;best_blast_hit_trembl_plants=tr|A0A1J7GX75|A0A1J7GX75_LUPAN Uncharacterized protein
1	LotjaGi5g1v0201600.1	AT1G10390.1		NA	0.63986	NA	NA	NA	Nuclear pore complex protein;interpro_id=IPR007230 (Peptidase S59%2C nucleoporin);gene_ontology_id=GO:0005643, GO:0006913, GO:0017056;best_blast_hit_tair=AT1G10390.1 Nucleoporin autopeptidase;best_blast_hit_sprot=sp|Q8RY25|NU98A_ARATH Nuclear pore complex protein NUP98A;best_blast_hit_trembl_plants=tr|V7BU57|V7BU57_PHAVU Uncharacterized protein
1	LotjaGi4g1v0156400.1	AT1G10760.1		NA	-1.59577	NA	NA	NA	Alpha-glucan water dikinase;interpro_id=IPR002192 (Pyruvate phosphate dikinase%2C PEP/pyruvate-binding);gene_ontology_id=GO:0005524, GO:0016301, GO:0016310;best_blast_hit_tair=AT1G10760.1 Pyruvate phosphate dikinase, PEP/pyruvate binding domain-containing protein;best_blast_hit_sprot=sp|Q8LPT9|GWD1_CITRE Alpha-glucan water dikinase, chloroplastic;best_blast_hit_trembl_plants=tr|A0A151RQ57|A0A151RQ57_CAJCA Uncharacterized protein
1	LotjaGi4g1v0388000.1	AT1G10950.1		NA	-0.756153	NA	NA	NA	Transmembrane 9 superfamily member;interpro_id=IPR004240 (Nonaspanin (TM9SF)), IPR020846 (Major facilitator superfamily domain);gene_ontology_id=GO:0016020, GO:0016021;best_blast_hit_tair=AT1G10950.1 transmembrane nine 1;best_blast_hit_sprot=sp|Q940G0|TMN1_ARATH Transmembrane 9 superfamily member 1;best_blast_hit_trembl_plants=tr|G7L8U5|G7L8U5_MEDTR Transmembrane 9 superfamily member, Transmembrane 9 superfamily member;interpro_id=IPR004240 (Nonaspanin (TM9SF));gene_ontology_id=N.A.;best_blast_hit_tair=AT1G10950.1 transmembrane nine 1;best_blast_hit_sprot=sp|Q940G0|TMN1_ARATH Transmembrane 9 superfamily member 1;best_blast_hit_trembl_plants=tr|I1K499|I1K499_SOYBN Transmembrane 9 superfamily member, Transmembrane 9 superfamily member;interpro_id=IPR004240 (Nonaspanin (TM9SF));gene_ontology_id=N.A.;best_blast_hit_tair=AT1G10950.1 transmembrane nine 1;best_blast_hit_sprot=sp|Q940G0|TMN1_ARATH Transmembrane 9 superfamily member 1;best_blast_hit_trembl_plants=tr|I1KSR1|I1KSR1_SOYBN Transmembrane 9 superfamily member
1	LotjaGi2g1v0424800.1	AT1G12110.1		NA	-0.802103	NA	NA	NA	Nitrate transporter 1.1;interpro_id=IPR000109 (Proton-dependent oligopeptide transporter family), IPR020846 (Major facilitator superfamily domain);gene_ontology_id=N.A.;best_blast_hit_tair=AT1G12110.1 nitrate transporter 1.1;best_blast_hit_sprot=sp|Q05085|PTR7_ARATH Protein NRT1/ PTR FAMILY 6.3;best_blast_hit_trembl_plants=tr|G7JW11|G7JW11_MEDTR Peptide/nitrate transporter
1	LotjaGi2g1v0429600.1	AT1G12560.1		NA	-1.66043	NA	NA	NA	Expansin-like protein;interpro_id=IPR007117 (Expansin%2C cellulose-binding-like domain), IPR009009 (RlpA-like protein%2C double-psi beta-barrel domain);gene_ontology_id=GO:0005576, GO:0005618, GO:0009664, GO:0016020;best_blast_hit_tair=AT1G12560.1 expansin A7;best_blast_hit_sprot=sp|Q9LN94|EXPA7_ARATH Expansin-A7;best_blast_hit_trembl_plants=tr|G7KET8|G7KET8_MEDTR Expansin A10, Expansin-like protein;interpro_id=IPR009009 (RlpA-like protein%2C double-psi beta-barrel domain);gene_ontology_id=GO:0005576, GO:0005618, GO:0009664, GO:0016020;best_blast_hit_tair=AT1G12560.1 expansin A7;best_blast_hit_sprot=sp|Q8W2X8|EXP30_ORYSJ Putative expansin-A30;best_blast_hit_trembl_plants=tr|A0A0R4J4A3|A0A0R4J4A3_SOYBN Uncharacterized protein
1	LotjaGi2g1v0209900.1	AT1G13360.1		NA	1.12742	NA	NA	NA	NAC domain containing protein 87;interpro_id=N.A.;gene_ontology_id=N.A.;best_blast_hit_tair=AT1G13360.1 hypothetical protein;best_blast_hit_sprot=sp|B9JT13|RF1_AGRVS Peptide chain release factor 1;best_blast_hit_trembl_plants=tr|I1L4C8|I1L4C8_SOYBN Uncharacterized protein
1	LotjaGi6g1v0074500_LC.1	AT1G13430.1		NA	-1.0918	NA	NA	NA	ATP-dependent RNA helicase DBP4;interpro_id=N.A.;gene_ontology_id=GO:0000166, GO:0003676, GO:0003723, GO:0004004, GO:0004386, GO:0005524, GO:0005634, GO:0005730, GO:0006364, GO:0008186, GO:0016787, GO:0032040, GO:0034511, GO:0034512, GO:0042254, GO:0042802;best_blast_hit_tair=AT1G13430.1 sulfotransferase 4C;best_blast_hit_sprot=sp|Q6CRF4|DBP4_KLULA ATP-dependent RNA helicase DBP4;best_blast_hit_trembl_plants=N.A.
1	LotjaGi2g1v0293800.1	AT1G13710.1		NA	-0.959647	NA	NA	NA	Cytochrome P450 family protein;interpro_id=IPR001128 (Cytochrome P450);gene_ontology_id=GO:0004497, GO:0005506, GO:0016020, GO:0016021, GO:0016491, GO:0016705, GO:0020037, GO:0046872, GO:0055114;best_blast_hit_tair=AT1G13710.1 cytochrome P450, family 78, subfamily A, polypeptide 5;best_blast_hit_sprot=sp|Q9LMX7|C78A5_ARATH Cytochrome P450 78A5;best_blast_hit_trembl_plants=tr|A0A151TFB3|A0A151TFB3_CAJCA Cytochrome P450 78A4
1	LotjaGi6g1v0056600.1	AT1G14900.1		NA	1.37668	NA	NA	NA	HMG-Y-related A;interpro_id=IPR011991 (Winged helix-turn-helix DNA-binding domain), IPR017956 (AT hook%2C DNA-binding motif);gene_ontology_id=GO:0000785, GO:0000786, GO:0003677, GO:0005634, GO:0006334, GO:0006355;best_blast_hit_tair=AT1G14900.1 high mobility group A;best_blast_hit_sprot=sp|Q00423|HMGYA_SOYBN HMG-Y-related protein A;best_blast_hit_trembl_plants=tr|G7J9E3|G7J9E3_MEDTR Linker histone H1 and h5 family protein
1	LotjaGi3g1v0010900.1	AT1G15385.1		NA	3.31216	NA	NA	NA	cotton fiber-like protein (DUF761);interpro_id=IPR008480 (Protein of unknown function DUF761%2C plant);gene_ontology_id=N.A.;best_blast_hit_tair=AT1G15385.1 cotton fiber protein;best_blast_hit_sprot=sp|Q2NSK1|NUOCD_SODGM NADH-quinone oxidoreductase subunit C/D;best_blast_hit_trembl_plants=tr|Q2HVV6|Q2HVV6_MEDTR DUF761 domain protein
1	LotjaGi1g1v0396400.1	AT1G17370.1		-1.71795	NA	NA	NA	NA	RNA-binding protein;interpro_id=IPR000504 (RNA recognition motif domain);gene_ontology_id=GO:0003676, GO:0003723;best_blast_hit_tair=AT1G17370.1 oligouridylate binding protein 1B;best_blast_hit_sprot=sp|Q9M427|UBP1_NICPL Oligouridylate-binding protein 1;best_blast_hit_trembl_plants=tr|A0A151R3U3|A0A151R3U3_CAJCA Nucleolysin TIAR
1	LotjaGi1g1v0549300.1	AT1G17730.1		NA	0.885429	NA	NA	NA	Charged multivesicular body protein 1;interpro_id=IPR005024 (Snf7 family);gene_ontology_id=GO:0007034;best_blast_hit_tair=AT1G17730.1 vacuolar protein sorting 46.1;best_blast_hit_sprot=sp|Q8LE58|CHM1A_ARATH ESCRT-related protein CHMP1A;best_blast_hit_trembl_plants=tr|I1M5E2|I1M5E2_SOYBN Uncharacterized protein
1	LotjaGi4g1v0087700.1	AT1G18650.1		NA	1.36754	NA	NA	NA	Carbohydrate-binding X8 domain protein;interpro_id=IPR012946 (X8 domain);gene_ontology_id=N.A.;best_blast_hit_tair=AT1G18650.1 plasmodesmata callose-binding protein 3;best_blast_hit_sprot=sp|Q9FZ86|PDCB3_ARATH PLASMODESMATA CALLOSE-BINDING PROTEIN 3;best_blast_hit_trembl_plants=tr|V7CLQ5|V7CLQ5_PHAVU Uncharacterized protein
1	LotjaGi2g1v0186900_LC.2	AT1G18700.1		NA	-0.884658	NA	NA	NA	DNAJ heat shock N-terminal domain-containing protein, putative;interpro_id=N.A.;gene_ontology_id=GO:0016020, GO:0016021;best_blast_hit_tair=AT1G18700.1 DNAJ heat shock N-terminal domain-containing protein;best_blast_hit_sprot=sp|O00321|ETV2_HUMAN ETS translocation variant 2;best_blast_hit_trembl_plants=tr|K7KVZ9|K7KVZ9_SOYBN Uncharacterized protein
1	LotjaGi1g1v0184000.1	AT1G19020.1		NA	2.01882	NA	NA	NA	CDP-diacylglycerol--glycerol-3-phosphate 3-phosphatidyltransferase, putative;interpro_id=N.A.;gene_ontology_id=GO:0016740;best_blast_hit_tair=AT1G19020.1 CDP-diacylglycerol-glycerol-3-phosphate 3-phosphatidyltransferase;best_blast_hit_sprot=sp|Q14643|ITPR1_HUMAN Inositol 1,4,5-trisphosphate receptor type 1;best_blast_hit_trembl_plants=tr|I3SAQ0|I3SAQ0_LOTJA Uncharacterized protein
1	LotjaGi3g1v0205800_LC.2	AT1G19260.1		NA	-1.27813	NA	NA	NA	zinc finger MYM-type-like protein;interpro_id=IPR008906 (HAT%2C C-terminal dimerisation domain);gene_ontology_id=N.A.;best_blast_hit_tair=AT1G19260.1 TTF-type zinc finger protein with HAT dimerization domain-containing protein;best_blast_hit_sprot=sp|Q5SVZ6|ZMYM1_HUMAN Zinc finger MYM-type protein 1;best_blast_hit_trembl_plants=tr|K7KPV6|K7KPV6_SOYBN Uncharacterized protein, zinc finger MYM-type-like protein;interpro_id=N.A.;gene_ontology_id=N.A.;best_blast_hit_tair=AT1G19260.1 TTF-type zinc finger protein with HAT dimerization domain-containing protein;best_blast_hit_sprot=sp|Q5SVZ6|ZMYM1_HUMAN Zinc finger MYM-type protein 1;best_blast_hit_trembl_plants=tr|K7KPV6|K7KPV6_SOYBN Uncharacterized protein
1	LotjaGi1g1v0430600.1	AT1G20160.1		NA	0.706595	NA	NA	NA	Subtilisin-like protease;interpro_id=IPR000209 (Peptidase S8/S53 domain), IPR010259 (Peptidase S8 propeptide/proteinase inhibitor I9);gene_ontology_id=N.A.;best_blast_hit_tair=AT1G20160.1 Subtilisin-like serine endopeptidase family protein;best_blast_hit_sprot=sp|Q9LNU1|CRSP_ARATH CO(2)-response secreted protease;best_blast_hit_trembl_plants=tr|V7AU13|V7AU13_PHAVU Uncharacterized protein
1	LotjaGi2g1v0356100.1	AT1G20610.1		NA	-0.747799	NA	NA	NA	Cyclin;interpro_id=IPR013763 (Cyclin-like);gene_ontology_id=GO:0005634;best_blast_hit_tair=AT1G20610.1 Cyclin B2;3;best_blast_hit_sprot=sp|P46277|CCNB1_MEDSV G2/mitotic-specific cyclin-1;best_blast_hit_trembl_plants=tr|V7CIF2|V7CIF2_PHAVU Uncharacterized protein
1	LotjaGi1g1v0612900_LC.1	AT1G21280.1		NA	-4.73706	NA	NA	NA	Polyprotein;interpro_id=N.A.;gene_ontology_id=GO:0003676, GO:0015074;best_blast_hit_tair=AT1G21280.1 Copia-like polyprotein/retrotransposon;best_blast_hit_sprot=sp|Q7T6X2|YR826_MIMIV Putative serine/threonine-protein kinase/receptor R826;best_blast_hit_trembl_plants=tr|A0A151R7U6|A0A151R7U6_CAJCA Retrovirus-related Pol polyprotein from transposon TNT 1-94
1	LotjaGi1g1v0275700.1	AT1G21360.1		NA	1.37942	NA	NA	NA	Glycolipid transfer protein domain-containing protein;interpro_id=IPR014830 (Glycolipid transfer protein domain);gene_ontology_id=GO:0005737, GO:0120009, GO:0120013;best_blast_hit_tair=AT1G21360.1 glycolipid transfer protein 2;best_blast_hit_sprot=sp|Q6NLQ3|GLTP2_ARATH Glycolipid transfer protein 2;best_blast_hit_trembl_plants=tr|I3S0X7|I3S0X7_LOTJA Uncharacterized protein
1	LotjaGi1g1v0266100.1	AT1G21640.1		NA	-0.754762	NA	NA	NA	NAD kinase;interpro_id=IPR002504 (NAD kinase), IPR029021 (Protein-tyrosine phosphatase-like);gene_ontology_id=GO:0003951, GO:0006741, GO:0008152, GO:0016301, GO:0016310, GO:0019674;best_blast_hit_tair=AT1G21640.1 NAD kinase 2;best_blast_hit_sprot=sp|Q9C5W3|NADK2_ARATH NAD kinase 2, chloroplastic;best_blast_hit_trembl_plants=tr|I1KAE3|I1KAE3_SOYBN Uncharacterized protein
1	LotjaGi2g1v0323700.1	AT1G23320.1		NA	-1.00863	NA	NA	NA	Tryptophan aminotransferase-like protein;interpro_id=IPR015424 (Pyridoxal phosphate-dependent transferase);gene_ontology_id=GO:0003824, GO:0008483, GO:0016740, GO:0016846;best_blast_hit_tair=AT1G23320.1 tryptophan aminotransferase related 1;best_blast_hit_sprot=sp|Q9LR29|TAR1_ARATH Tryptophan aminotransferase-related protein 1;best_blast_hit_trembl_plants=tr|I3SYY6|I3SYY6_LOTJA Uncharacterized protein
1	LotjaGi2g1v0246800.1	AT1G23740.1		NA	2.4712	NA	NA	NA	L-threonine 3-dehydrogenase;interpro_id=IPR011032 (GroES-like), IPR016040 (NAD(P)-binding domain);gene_ontology_id=GO:0005737, GO:0006567, GO:0008270, GO:0008743, GO:0016491, GO:0019518, GO:0046872, GO:0055114;best_blast_hit_tair=AT1G23740.1 Oxidoreductase, zinc-binding dehydrogenase family protein;best_blast_hit_sprot=sp|Q84V25|ENOXE_FRAAN 2-methylene-furan-3-one reductase;best_blast_hit_trembl_plants=tr|A0A1J7FNS5|A0A1J7FNS5_LUPAN Uncharacterized protein
1	LotjaGi6g1v0254300.1	AT1G24020.1		NA	0.955553	NA	NA	NA	Class-10 pathogenesis-related protein 1;interpro_id=IPR000916 (Bet v I/Major latex protein);gene_ontology_id=GO:0006952, GO:0009607;best_blast_hit_tair=AT1G24020.1 MLP-like protein 423;best_blast_hit_sprot=sp|P93333|PR101_MEDTR Class-10 pathogenesis-related protein 1;best_blast_hit_trembl_plants=tr|I3SSP7|I3SSP7_LOTJA Uncharacterized protein, Major allergen d 1;interpro_id=IPR000916 (Bet v I/Major latex protein);gene_ontology_id=N.A.;best_blast_hit_tair=AT1G24020.1 MLP-like protein 423;best_blast_hit_sprot=sp|P93333|PR101_MEDTR Class-10 pathogenesis-related protein 1;best_blast_hit_trembl_plants=tr|I3SSP7|I3SSP7_LOTJA Uncharacterized protein
1	LotjaGi5g1v0340200.1	AT1G25440.1		NA	-1.20251	NA	NA	NA	Zinc finger constans-like protein;interpro_id=IPR000315 (B-box-type zinc finger), IPR010402 (CCT domain);gene_ontology_id=GO:0005622, GO:0005634, GO:0008270;best_blast_hit_tair=AT1G25440.1 B-box type zinc finger protein with CCT domain-containing protein;best_blast_hit_sprot=sp|Q8RWD0|COL16_ARATH Zinc finger protein CONSTANS-LIKE 16;best_blast_hit_trembl_plants=tr|A0A072VQB9|A0A072VQB9_MEDTR Zinc finger constans-like protein
1	LotjaGi3g1v0493300.3	AT1G26255.4		NA	-2.84158	NA	NA	NA	ABC transporter ATP-binding protein/permease wht-3;interpro_id=N.A.;gene_ontology_id=GO:0000166, GO:0003674, GO:0005524, GO:0005575, GO:0005886, GO:0006727, GO:0016020, GO:0016021, GO:0016887, GO:0042626, GO:0055085;best_blast_hit_tair=AT1G26255.4 hypothetical protein;best_blast_hit_sprot=sp|P17214|EST1_YEAST Telomere elongation protein EST1;best_blast_hit_trembl_plants=tr|A0A151S3M3|A0A151S3M3_CAJCA Uncharacterized protein, F-box and associated interaction domains-containing protein;interpro_id=N.A.;gene_ontology_id=N.A.;best_blast_hit_tair=AT1G26255.3 hypothetical protein;best_blast_hit_sprot=sp|F4HRT5|CRWN1_ARATH Protein CROWDED NUCLEI 1;best_blast_hit_trembl_plants=tr|A0A151S3M3|A0A151S3M3_CAJCA Uncharacterized protein, Glycerol-3-phosphate dehydrogenase [NAD(P)+];interpro_id=N.A.;gene_ontology_id=GO:0004367, GO:0005737, GO:0005975, GO:0006072, GO:0006629, GO:0006650, GO:0008654, GO:0009331, GO:0016491, GO:0016616, GO:0036439, GO:0046168, GO:0047952, GO:0051287, GO:0055114;best_blast_hit_tair=AT1G26255.5 hypothetical protein;best_blast_hit_sprot=sp|Q1DCL2|GPDA_MYXXD Glycerol-3-phosphate dehydrogenase [NAD(P)+];best_blast_hit_trembl_plants=tr|A0A151S3M3|A0A151S3M3_CAJCA Uncharacterized protein
1	LotjaGi2g1v0303900.1	AT1G26880.1		NA	0.740446	NA	NA	NA	60S ribosomal L34-like protein;interpro_id=IPR008195 (Ribosomal protein L34Ae);gene_ontology_id=GO:0003735, GO:0005622, GO:0005840, GO:0006412;best_blast_hit_tair=AT1G26880.1 Ribosomal protein L34e superfamily protein;best_blast_hit_sprot=sp|P40590|RL34_PEA 60S ribosomal protein L34;best_blast_hit_trembl_plants=tr|I3SZ76|I3SZ76_LOTJA Uncharacterized protein
1	LotjaGi1g1v0413700.1	AT1G27530.1		NA	0.735256	NA	NA	NA	Ubiquitin-fold modifier-conjugating enzyme 1;interpro_id=IPR014806 (Ubiquitin-fold modifier-conjugating enzyme 1);gene_ontology_id=N.A.;best_blast_hit_tair=AT1G27530.1 ubiquitin-fold modifier-conjugating enzyme;best_blast_hit_sprot=sp|Q9SXC8|UFC1_ARATH Ubiquitin-fold modifier-conjugating enzyme 1;best_blast_hit_trembl_plants=tr|I3S498|I3S498_LOTJA Ubiquitin-fold modifier-conjugating enzyme 1
1	LotjaGi1g1v0360800.1	AT1G27730.1		NA	0.90524	NA	NA	NA	Zinc finger protein;interpro_id=N.A.;gene_ontology_id=GO:0003676;best_blast_hit_tair=AT1G27730.1 salt tolerance zinc finger;best_blast_hit_sprot=sp|Q96289|ZAT10_ARATH Zinc finger protein ZAT10;best_blast_hit_trembl_plants=tr|V7AWZ3|V7AWZ3_PHAVU Uncharacterized protein
1	LotjaGi3g1v0158400.1	AT1G29140.1		NA	1.39993	NA	NA	NA	Pollen Ole e I family allergen;interpro_id=N.A.;gene_ontology_id=N.A.;best_blast_hit_tair=AT1G29140.1 Pollen Ole e 1 allergen and extensin family protein;best_blast_hit_sprot=sp|O49813|OLEE1_BETPN Olee1-like protein;best_blast_hit_trembl_plants=tr|I3SQ03|I3SQ03_LOTJA Uncharacterized protein
1	LotjaGi3g1v0038300.1	AT1G30040.1		NA	1.9013	NA	NA	NA	Gibberellin 2-oxidase;interpro_id=IPR005123 (Oxoglutarate/iron-dependent dioxygenase), IPR026992 (Non-haem dioxygenase N-terminal domain);gene_ontology_id=GO:0016491, GO:0046872, GO:0055114;best_blast_hit_tair=AT1G30040.1 gibberellin 2-oxidase;best_blast_hit_sprot=sp|Q9SQ80|G2OX1_PEA Gibberellin 2-beta-dioxygenase 1;best_blast_hit_trembl_plants=tr|I1M2Q0|I1M2Q0_SOYBN Uncharacterized protein
1	LotjaGi1g1v0227100.1	AT1G30380.1		NA	1.11453	NA	NA	NA	Photosystem I reaction center subunit psaK;interpro_id=IPR000549 (Photosystem I PsaG/PsaK protein);gene_ontology_id=GO:0009522, GO:0015979, GO:0016020;best_blast_hit_tair=AT1G30380.1 photosystem I subunit K;best_blast_hit_sprot=sp|Q9SUI5|PSAK_ARATH Photosystem I reaction center subunit psaK, chloroplastic;best_blast_hit_trembl_plants=tr|I3SM84|I3SM84_LOTJA Uncharacterized protein
1	LotjaGi6g1v0266600.3	AT1G30680.1		NA	-1.14918	NA	NA	NA	DNA primase/helicase;interpro_id=IPR006171 (TOPRIM domain), IPR007694 (DNA helicase%2C DnaB-like%2C C-terminal), IPR027417 (P-loop containing nucleoside triphosphate hydrolase);gene_ontology_id=N.A.;best_blast_hit_tair=AT1G30680.1 toprim domain-containing protein;best_blast_hit_sprot=sp|B5X582|TWIH_ARATH Twinkle homolog protein, chloroplastic/mitochondrial;best_blast_hit_trembl_plants=tr|K7MB62|K7MB62_SOYBN Uncharacterized protein, DNA primase/helicase;interpro_id=IPR027417 (P-loop containing nucleoside triphosphate hydrolase);gene_ontology_id=N.A.;best_blast_hit_tair=AT1G30680.1 toprim domain-containing protein;best_blast_hit_sprot=sp|B5X582|TWIH_ARATH Twinkle homolog protein, chloroplastic/mitochondrial;best_blast_hit_trembl_plants=tr|A0A072VFY7|A0A072VFY7_MEDTR Toprim domain protein, Phosphatidylinositol transfer protein;interpro_id=IPR001251 (CRAL-TRIO lipid binding domain), IPR011074 (CRAL/TRIO%2C N-terminal domain);gene_ontology_id=N.A.;best_blast_hit_tair=AT1G30690.1 Sec14p-like phosphatidylinositol transfer family protein;best_blast_hit_sprot=sp|Q94C59|PATL4_ARATH Patellin-4;best_blast_hit_trembl_plants=tr|A0A151SBB9|A0A151SBB9_CAJCA Patellin-4
1	LotjaGi5g1v0269400.1	AT1G31050.6		NA	0.854134	NA	NA	NA	basic helix-loop-helix (bHLH) DNA-binding superfamily protein;interpro_id=IPR011598 (Myc-type, basic helix-loop-helix (bHLH) domain);gene_ontology_id=N.A.;best_blast_hit_tair=AT1G31050.6 basic helix-loop-helix (bHLH) DNA-binding superfamily protein;best_blast_hit_sprot=sp|Q9FYJ6|BH111_ARATH Transcription factor bHLH111;best_blast_hit_trembl_plants=tr|A0A072VPZ1|A0A072VPZ1_MEDTR BHLH transcription factor-like protein
1	LotjaGi5g1v0314500.1	AT1G31690.1		NA	-1.131	NA	NA	NA	Amine oxidase;interpro_id=IPR015798 (Copper amine oxidase%2C C-terminal), IPR016182 (Copper amine oxidase%2C N-terminal);gene_ontology_id=GO:0005507, GO:0008131, GO:0009308, GO:0016491, GO:0046872, GO:0048038, GO:0055114;best_blast_hit_tair=AT1G31690.1 Copper amine oxidase family protein;best_blast_hit_sprot=sp|Q43077|AMO_PEA Primary amine oxidase;best_blast_hit_trembl_plants=tr|G7ID65|G7ID65_MEDTR Amine oxidase
1	LotjaGi1g1v0301500.1	AT1G33120.1		NA	0.704689	NA	NA	NA	50S ribosomal protein L6;interpro_id=IPR020040 (Ribosomal protein L6%2C alpha-beta domain);gene_ontology_id=GO:0003723, GO:0003735, GO:0005622, GO:0005840, GO:0006412, GO:0019843;best_blast_hit_tair=AT1G33120.1 Ribosomal protein L6 family;best_blast_hit_sprot=sp|P30707|RL9_PEA 60S ribosomal protein L9;best_blast_hit_trembl_plants=tr|I3SAF6|I3SAF6_LOTJA Uncharacterized protein
1	LotjaGi2g1v0058800_LC.1	AT1G33560.1		NA	2.0542	NA	NA	NA	Transposon Ty3-I Gag-Pol polyprotein;interpro_id=IPR012337 (Ribonuclease H-like domain);gene_ontology_id=GO:0003676, GO:0015074;best_blast_hit_tair=AT1G33560.1 Disease resistance protein (CC-NBS-LRR class) family;best_blast_hit_sprot=sp|Q7LHG5|YI31B_YEAST Transposon Ty3-I Gag-Pol polyprotein;best_blast_hit_trembl_plants=tr|Q949K9|Q949K9_CICAR Putative polyprotein
1	LotjaGi3g1v0121700.1	AT1G33720.1		NA	1.02851	NA	NA	NA	Cytochrome P450 family protein;interpro_id=IPR001128 (Cytochrome P450);gene_ontology_id=GO:0004497, GO:0005506, GO:0016491, GO:0016705, GO:0020037, GO:0046872, GO:0055114;best_blast_hit_tair=AT1G33720.1 cytochrome P450, family 76, subfamily C, polypeptide 6;best_blast_hit_sprot=sp|Q8VWZ7|C76B6_CATRO Geraniol 8-hydroxylase;best_blast_hit_trembl_plants=tr|I1LJ26|I1LJ26_SOYBN Uncharacterized protein
1	LotjaGi5g1v0293200_LC.1	AT1G43760.1		NA	-1.53971	NA	NA	NA	LINE-1 reverse transcriptase like;interpro_id=IPR000477 (Reverse transcriptase domain);gene_ontology_id=GO:0003964, GO:0006278, GO:0016787;best_blast_hit_tair=AT1G43760.1 DNAse I-like superfamily protein;best_blast_hit_sprot=sp|O00370|LORF2_HUMAN LINE-1 retrotransposable element ORF2 protein;best_blast_hit_trembl_plants=tr|A0A151RYW3|A0A151RYW3_CAJCA Transposon TX1 uncharacterized
1	LotjaGi1g1v0423100.2	AT1G45110.1		1.32678	NA	NA	NA	NA	Ribosomal RNA small subunit methyltransferase I;interpro_id=IPR000878 (Tetrapyrrole methylase), IPR008189 (rRNA small subunit methyltransferase I);gene_ontology_id=GO:0008152, GO:0008168, GO:0016740, GO:0032259;best_blast_hit_tair=AT1G45110.1 Tetrapyrrole (Corrin/Porphyrin) Methylase;best_blast_hit_sprot=sp|P74038|RSMI_SYNY3 Ribosomal RNA small subunit methyltransferase I;best_blast_hit_trembl_plants=tr|V7AVJ8|V7AVJ8_PHAVU Uncharacterized protein, Ribosomal RNA small subunit methyltransferase I;interpro_id=IPR000878 (Tetrapyrrole methylase);gene_ontology_id=GO:0008152, GO:0008168, GO:0016740, GO:0032259;best_blast_hit_tair=AT1G45110.1 Tetrapyrrole (Corrin/Porphyrin) Methylase;best_blast_hit_sprot=sp|P67088|RSMI_ECO57 Ribosomal RNA small subunit methyltransferase I;best_blast_hit_trembl_plants=tr|A0A072V2D8|A0A072V2D8_MEDTR Ribosomal RNA small subunit methyltransferase I, Ribosomal RNA small subunit methyltransferase I;interpro_id=N.A.;gene_ontology_id=GO:0008152, GO:0008168, GO:0016740, GO:0032259;best_blast_hit_tair=AT1G45110.1 Tetrapyrrole (Corrin/Porphyrin) Methylase;best_blast_hit_sprot=sp|P74038|RSMI_SYNY3 Ribosomal RNA small subunit methyltransferase I;best_blast_hit_trembl_plants=tr|V7AVJ8|V7AVJ8_PHAVU Uncharacterized protein
1	LotjaGi4g1v0464600.1	AT1G48600.1		NA	-0.763534	NA	NA	NA	Methyltransferase;interpro_id=IPR029063 (S-adenosyl-L-methionine-dependent methyltransferase);gene_ontology_id=GO:0000234, GO:0006656, GO:0008152, GO:0008168, GO:0016740, GO:0032259;best_blast_hit_tair=AT1G48600.1 S-adenosyl-L-methionine-dependent methyltransferases superfamily protein;best_blast_hit_sprot=sp|Q9M571|PEAMT_SPIOL Phosphoethanolamine N-methyltransferase;best_blast_hit_trembl_plants=tr|I1K5B7|I1K5B7_SOYBN Uncharacterized protein
1	LotjaGi4g1v0462200.1	AT1G48630.1		NA	0.91526	NA	NA	NA	Guanine nucleotide-binding protein subunit beta-like protein;interpro_id=IPR017986 (WD40-repeat-containing domain);gene_ontology_id=N.A.;best_blast_hit_tair=AT1G48630.1 receptor for activated C kinase 1B;best_blast_hit_sprot=sp|Q39836|GBLP_SOYBN Guanine nucleotide-binding protein subunit beta-like protein;best_blast_hit_trembl_plants=tr|A0A151TK95|A0A151TK95_CAJCA Guanine nucleotide-binding protein subunit beta-like protein
1	LotjaGi3g1v0234200.1	AT1G51060.1		NA	0.992558	NA	NA	NA	Histone H2A;interpro_id=IPR009072 (Histone-fold), IPR032454 (Histone H2A%2C C-terminal domain);gene_ontology_id=N.A.;best_blast_hit_tair=AT1G51060.1 histone H2A 10;best_blast_hit_sprot=sp|Q9C681|H2A1_ARATH Probable histone H2A.1;best_blast_hit_trembl_plants=tr|A0A1J7HRN0|A0A1J7HRN0_LUPAN Uncharacterized protein
1	LotjaGi3g1v0550800.1	AT1G51400.1		NA	2.03475	NA	NA	NA	Photosystem II 5 kDa protein, chloroplastic;interpro_id=N.A.;gene_ontology_id=N.A.;best_blast_hit_tair=AT1G51400.1 Photosystem II 5 kD protein;best_blast_hit_sprot=sp|P31336|PST2_GOSHI Photosystem II 5 kDa protein, chloroplastic;best_blast_hit_trembl_plants=tr|A0A151TLK4|A0A151TLK4_CAJCA Uncharacterized protein
1	LotjaGi3g1v0017600.1	AT1G52300.1		NA	1.16147	NA	NA	NA	Ribosomal protein L37;interpro_id=IPR001569 (Ribosomal protein L37e), IPR011332 (Zinc-binding ribosomal protein);gene_ontology_id=GO:0003723, GO:0003735, GO:0005622, GO:0005840, GO:0006412, GO:0019843, GO:0046872;best_blast_hit_tair=AT1G52300.1 Zinc-binding ribosomal protein family protein;best_blast_hit_sprot=sp|Q43292|RL372_ARATH 60S ribosomal protein L37-2;best_blast_hit_trembl_plants=tr|I3T5Z7|I3T5Z7_LOTJA Ribosomal protein L37
1	LotjaGi3g1v0359100.1	AT1G52690.1		NA	4.35435	NA	NA	NA	Late embryogenesis-abundant protein;interpro_id=N.A.;gene_ontology_id=GO:0005829, GO:0009414, GO:0050821, GO:0050826;best_blast_hit_tair=AT1G52690.1 Late embryogenesis abundant protein (LEA) family protein;best_blast_hit_sprot=sp|O49816|LEA1_CICAR Late embryogenesis abundant protein 1;best_blast_hit_trembl_plants=tr|A0A072UH01|A0A072UH01_MEDTR Late embryogenesis abundant protein group 3 protein
1	LotjaGi4g1v0306700.1	AT1G52760.1		NA	1.05966	NA	NA	NA	Alpha/beta-Hydrolases superfamily protein;interpro_id=IPR022742 (Serine aminopeptidase%2C S33), IPR029058 (Alpha/Beta hydrolase fold);gene_ontology_id=GO:0016787;best_blast_hit_tair=AT1G52760.1 lysophospholipase 2;best_blast_hit_sprot=sp|Q9C942|CSE_ARATH Caffeoylshikimate esterase;best_blast_hit_trembl_plants=tr|A0A0R4J4M5|A0A0R4J4M5_SOYBN Uncharacterized protein
1	LotjaGi3g1v0153300.1	AT1G53120.1		NA	-0.853658	NA	NA	NA	RNA-binding S4 domain protein;interpro_id=IPR017506 (Photosystem II S4);gene_ontology_id=GO:0003723, GO:0009507;best_blast_hit_tair=AT1G53120.1 RNA-binding S4 domain-containing protein;best_blast_hit_sprot=sp|P71020|YLMH_BACSU Putative RNA-binding protein YlmH;best_blast_hit_trembl_plants=tr|C6TI80|C6TI80_SOYBN Putative uncharacterized protein
1	LotjaGi6g1v0048200.1	AT1G54520.1		NA	-2.38644	NA	NA	NA	myelin-associated oligodendrocyte basic protein;interpro_id=IPR010903 (Protein of unknown function DUF1517);gene_ontology_id=N.A.;best_blast_hit_tair=AT1G54520.1 myelin-associated oligodendrocyte basic protein;best_blast_hit_sprot=sp|Q9SIK7|PSNB_ARATH Presenilin-like protein At2g29900;best_blast_hit_trembl_plants=tr|I3SGW4|I3SGW4_LOTJA Uncharacterized protein
1	LotjaGi3g1v0420000.1	AT1G55020.1		NA	-0.874168	NA	NA	NA	Lipoxygenase;interpro_id=IPR001024 (PLAT/LH2 domain), IPR013819 (Lipoxygenase%2C C-terminal);gene_ontology_id=GO:0006633, GO:0016491, GO:0016702, GO:0031408, GO:0046872, GO:0051213, GO:0055114;best_blast_hit_tair=AT1G55020.1 lipoxygenase 1;best_blast_hit_sprot=sp|P24095|LOXX_SOYBN Seed linoleate 9S-lipoxygenase;best_blast_hit_trembl_plants=tr|G7LIZ7|G7LIZ7_MEDTR Lipoxygenase
1	LotjaGi3g1v0024700.1	AT1G55170.1		NA	-1.01372	NA	NA	NA	Protein FLX-like 1;interpro_id=N.A.;gene_ontology_id=N.A.;best_blast_hit_tair=AT1G55170.1 DNA double-strand break repair protein;best_blast_hit_sprot=sp|Q9C717|FLXL3_ARATH Protein FLX-like 3;best_blast_hit_trembl_plants=tr|I3SIR2|I3SIR2_LOTJA Uncharacterized protein
1	LotjaGi5g1v0225300.1	AT1G56220.5		NA	1.67631	NA	NA	NA	Auxin-repressed/dormancy-associated protein;interpro_id=IPR008406 (Dormancy/auxin associated protein);gene_ontology_id=N.A.;best_blast_hit_tair=AT1G56220.5 Dormancy/auxin associated family protein;best_blast_hit_sprot=sp|Q8LD26|DRMH3_ARATH Dormancy-associated protein homolog 3;best_blast_hit_trembl_plants=tr|A0A0B2SGB5|A0A0B2SGB5_GLYSO Uncharacterized protein
1	LotjaGi1g1v0733200.1	AT1G58170.1		NA	0.834998	NA	NA	NA	Dirigent protein;interpro_id=IPR004265 (Plant disease resistance response protein);gene_ontology_id=GO:0005576, GO:0048046;best_blast_hit_tair=AT1G58170.1 Disease resistance-responsive (dirigent-like protein) family protein;best_blast_hit_sprot=sp|Q9C523|DIR19_ARATH Dirigent protein 19;best_blast_hit_trembl_plants=tr|I3SM95|I3SM95_LOTJA Dirigent protein
1	LotjaGi5g1v0034900.1	AT1G58420.1		NA	1.66555	NA	NA	NA	Beta-1,4-galactosyltransferase 3;interpro_id=N.A.;gene_ontology_id=GO:0003831, GO:0003945, GO:0005794, GO:0005829, GO:0005975, GO:0006486, GO:0006682, GO:0008378, GO:0016020, GO:0016021, GO:0016740, GO:0016757, GO:0032580, GO:0046872;best_blast_hit_tair=AT1G58420.1 Uncharacterized conserved protein UCP031279;best_blast_hit_sprot=sp|Q80WN8|B4GT3_CRIGR Beta-1,4-galactosyltransferase 3;best_blast_hit_trembl_plants=tr|I3SGQ2|I3SGQ2_LOTJA Uncharacterized protein
1	LotjaGi4g1v0043600.1	AT1G58440.1		NA	-1.31525	NA	NA	NA	Squalene monooxygenase;interpro_id=IPR013698 (Squalene epoxidase), IPR023753 (FAD/NAD(P)-binding domain);gene_ontology_id=GO:0004497, GO:0004506, GO:0016020, GO:0016021, GO:0016491, GO:0050660, GO:0055114;best_blast_hit_tair=AT1G58440.1 FAD/NAD(P)-binding oxidoreductase family protein;best_blast_hit_sprot=sp|O48651|ERG1_PANGI Squalene monooxygenase;best_blast_hit_trembl_plants=tr|I1KL88|I1KL88_SOYBN Uncharacterized protein
1	LotjaGi1g1v0780300.1	AT1G60690.1		NA	1.01256	NA	NA	NA	Aldo/keto reductase family oxidoreductase;interpro_id=IPR023210 (NADP-dependent oxidoreductase domain);gene_ontology_id=N.A.;best_blast_hit_tair=AT1G60690.1 NAD(P)-linked oxidoreductase superfamily protein;best_blast_hit_sprot=sp|C6TBN2|AKR1_SOYBN Probable aldo-keto reductase 1;best_blast_hit_trembl_plants=tr|A0A0L9VKQ1|A0A0L9VKQ1_PHAAN Uncharacterized protein
1	LotjaGi6g1v0359700.1	AT1G60870.1		NA	1.99907	NA	NA	NA	Maternal effect embryo arrest 9;interpro_id=N.A.;gene_ontology_id=N.A.;best_blast_hit_tair=AT1G60870.1 maternal effect embryo arrest 9;best_blast_hit_sprot=sp|Q13753|LAMC2_HUMAN Laminin subunit gamma-2;best_blast_hit_trembl_plants=tr|I3S5B0|I3S5B0_LOTJA Uncharacterized protein
1	LotjaGi6g1v0338000.1	AT1G61260.1		NA	3.21922	NA	NA	NA	Cotton fiber expressed protein;interpro_id=IPR008480 (Protein of unknown function DUF761%2C plant), IPR025520 (Domain of unknown function DUF4408);gene_ontology_id=GO:0016020, GO:0016021;best_blast_hit_tair=AT1G61260.1 cotton fiber (DUF761);best_blast_hit_sprot=sp|Q9LH74|MSL5_ARATH Mechanosensitive ion channel protein 5;best_blast_hit_trembl_plants=tr|K7M1P6|K7M1P6_SOYBN Uncharacterized protein
1	LotjaGi4g1v0397900_LC.1	AT1G61500.1		NA	-0.664021	NA	NA	NA	S-locus lectin protein kinase family protein;interpro_id=N.A.;gene_ontology_id=N.A.;best_blast_hit_tair=AT1G61500.1 S-locus lectin protein kinase family protein;best_blast_hit_sprot=sp|Q9SYA0|Y1150_ARATH G-type lectin S-receptor-like serine/threonine-protein kinase At1g61500;best_blast_hit_trembl_plants=tr|B9HBI6|B9HBI6_POPTR NBS-LRR resistance protein RGH2
1	LotjaGi1g1v0172100.1	AT1G61520.1		NA	1.17782	NA	NA	NA	Chlorophyll a-b binding protein, chloroplastic;interpro_id=IPR022796 (Chlorophyll A-B binding protein);gene_ontology_id=GO:0009507, GO:0009522, GO:0009523, GO:0009535, GO:0009536, GO:0009579, GO:0009765, GO:0015979, GO:0016020, GO:0016021, GO:0016168, GO:0018298;best_blast_hit_tair=AT1G61520.1 PSI type III chlorophyll a/b-binding protein;best_blast_hit_sprot=sp|Q32904|CB23_PEA Chlorophyll a-b binding protein 3, chloroplastic;best_blast_hit_trembl_plants=tr|I1JJU8|I1JJU8_SOYBN Chlorophyll a-b binding protein, chloroplastic
1	LotjaGi6g1v0327500.1	AT1G61560.1		NA	2.49221	NA	NA	NA	MLO-like protein;interpro_id=IPR004326 (Mlo-related protein);gene_ontology_id=N.A.;best_blast_hit_tair=AT1G61560.1 Seven transmembrane MLO family protein;best_blast_hit_sprot=sp|Q94KB7|MLO6_ARATH MLO-like protein 6;best_blast_hit_trembl_plants=tr|K7M1G0|K7M1G0_SOYBN MLO-like protein
1	LotjaGi2g1v0430400.1	AT1G63000.1		NA	-0.780347	NA	NA	NA	3,5-epimerase/4-reductase;interpro_id=IPR016040 (NAD(P)-binding domain), IPR029903 (RmlD-like substrate binding domain);gene_ontology_id=N.A.;best_blast_hit_tair=AT1G63000.1 nucleotide-rhamnose synthase/epimerase-reductase;best_blast_hit_sprot=sp|Q9LQ04|RMLCD_ARATH Bifunctional dTDP-4-dehydrorhamnose 3,5-epimerase/dTDP-4-dehydrorhamnose reductase;best_blast_hit_trembl_plants=tr|F6HUI7|F6HUI7_VITVI Putative uncharacterized protein
1	LotjaGi2g1v0433300.1	AT1G63440.1		NA	0.936508	NA	NA	NA	Copper-transporting ATPase;interpro_id=IPR001757 (P-type ATPase), IPR023214 (HAD-like domain);gene_ontology_id=GO:0000166, GO:0005507, GO:0005524, GO:0005794, GO:0006811, GO:0006812, GO:0006825, GO:0006879, GO:0012510, GO:0016020, GO:0016021, GO:0016787, GO:0019829, GO:0030001, GO:0046872, GO:0055085, GO:0060003, GO:0099132;best_blast_hit_tair=AT1G63440.1 heavy metal atpase 5;best_blast_hit_sprot=sp|Q9SH30|HMA5_ARATH Probable copper-transporting ATPase HMA5;best_blast_hit_trembl_plants=tr|G7KDC8|G7KDC8_MEDTR Heavy metal P-type ATPase
1	LotjaGi4g1v0434800.1	AT1G64390.1		NA	-1.12633	NA	NA	NA	Endoglucanase;interpro_id=IPR001701 (Glycoside hydrolase family 9), IPR008928 (Six-hairpin glycosidase-like), IPR019028 (Carbohydrate binding domain CBM49);gene_ontology_id=GO:0000272, GO:0003824, GO:0004553, GO:0005975, GO:0008152, GO:0008810, GO:0016787, GO:0016798, GO:0030245, GO:0030246;best_blast_hit_tair=AT1G64390.1 glycosyl hydrolase 9C2;best_blast_hit_sprot=sp|Q42059|GUN6_ARATH Endoglucanase 6;best_blast_hit_trembl_plants=tr|I1KPJ3|I1KPJ3_SOYBN Endoglucanase
1	LotjaGi4g1v0278200_LC.1	AT1G64590.1		NA	-1.92555	NA	NA	NA	Granule-bound starch synthase 1, chloroplastic/amyloplastic;interpro_id=N.A.;gene_ontology_id=GO:0004373, GO:0009501, GO:0009507, GO:0009536, GO:0016740, GO:0016757, GO:0019252, GO:0033840, GO:0102502;best_blast_hit_tair=AT1G64590.1 NAD(P)-binding Rossmann-fold superfamily protein;best_blast_hit_sprot=sp|Q749N5|ACKA_GEOSL Acetate kinase;best_blast_hit_trembl_plants=tr|A0A068TMC8|A0A068TMC8_COFCA Uncharacterized protein
1	LotjaGi5g1v0200300.1	AT1G64660.1		NA	1.04441	NA	NA	NA	Cystathionine gamma-lyase;interpro_id=IPR000277 (Cys/Met metabolism%2C pyridoxal phosphate-dependent enzyme), IPR015424 (Pyridoxal phosphate-dependent transferase);gene_ontology_id=GO:0003824, GO:0016829, GO:0030170;best_blast_hit_tair=AT1G64660.1 methionine gamma-lyase;best_blast_hit_sprot=sp|Q9SGU9|MGL_ARATH Methionine gamma-lyase;best_blast_hit_trembl_plants=tr|A0A072VNE2|A0A072VNE2_MEDTR Cystathionine beta-lyase/cystathionine gamma-synthase
1	LotjaGi5g1v0145900_LC.1	AT1G65130.3		NA	1.49177	NA	NA	NA	Maturase;interpro_id=N.A.;gene_ontology_id=GO:0005739;best_blast_hit_tair=AT1G65130.3 Ubiquitin carboxyl-terminal hydrolase-related protein;best_blast_hit_sprot=sp|P79953|OVCH2_XENLA Ovochymase-2;best_blast_hit_trembl_plants=tr|A0A120IH53|A0A120IH53_9FABA MatR
1	LotjaGi2g1v0029600_LC.3	AT1G65170.1		NA	3.7445	NA	NA	NA	Ribulose bisphosphate carboxylase large chain;interpro_id=N.A.;gene_ontology_id=GO:0000287, GO:0004497, GO:0015977, GO:0015979, GO:0016491, GO:0016829, GO:0016984, GO:0019253, GO:0046872, GO:0055114;best_blast_hit_tair=AT1G65170.1 Ubiquitin carboxyl-terminal hydrolase family protein;best_blast_hit_sprot=sp|Q2IT03|RBL_RHOP2 Ribulose bisphosphate carboxylase large chain;best_blast_hit_trembl_plants=tr|W9SJ11|W9SJ11_9ROSA Uncharacterized protein, rRNA intron-encoded homing endonuclease, putative;interpro_id=N.A.;gene_ontology_id=GO:0004519, GO:0090305;best_blast_hit_tair=AT1G22260.1 Myosin heavy chain-related protein;best_blast_hit_sprot=sp|O73942|APE1_AERPE Homing endonuclease I-ApeI;best_blast_hit_trembl_plants=tr|A0A072TTZ2|A0A072TTZ2_MEDTR rRNA intron-encoded homing endonuclease, putative, rRNA intron-encoded homing endonuclease, putative;interpro_id=N.A.;gene_ontology_id=GO:0004519, GO:0090305;best_blast_hit_tair=AT2G25600.1 Shaker pollen inward K+ channel;best_blast_hit_sprot=sp|O73942|APE1_AERPE Homing endonuclease I-ApeI;best_blast_hit_trembl_plants=tr|A0A072TTZ2|A0A072TTZ2_MEDTR rRNA intron-encoded homing endonuclease, putative
1	LotjaGi1g1v0606600.1	AT1G65680.1		NA	-3.16566	NA	NA	NA	Expansin protein;interpro_id=IPR007117 (Expansin%2C cellulose-binding-like domain), IPR009009 (RlpA-like protein%2C double-psi beta-barrel domain);gene_ontology_id=GO:0005576, GO:0019953;best_blast_hit_tair=AT1G65680.1 expansin B2;best_blast_hit_sprot=sp|Q9SHY6|EXPB2_ARATH Putative expansin-B2;best_blast_hit_trembl_plants=tr|I3T7U9|I3T7U9_LOTJA Uncharacterized protein
1	LotjaGi6g1v0047800.1	AT1G65690.1		NA	0.968789	NA	NA	NA	Late embryogenesis abundant (LEA) hydroxyproline-rich glycoprotein;interpro_id=IPR004864 (Late embryogenesis abundant protein%2C LEA-14);gene_ontology_id=GO:0005737, GO:0005829, GO:0005886, GO:0006970, GO:0009737, GO:0009738, GO:0010116, GO:0016020, GO:0016021, GO:1902074;best_blast_hit_tair=AT1G65690.1 Late embryogenesis abundant (LEA) hydroxyproline-rich glycoprotein family;best_blast_hit_sprot=sp|Q9ZVD2|NHL13_ARATH NDR1/HIN1-like protein 13;best_blast_hit_trembl_plants=tr|I3S471|I3S471_LOTJA Uncharacterized protein
1	LotjaGi6g1v0097400.1	AT1G67740.1		NA	1.03127	NA	NA	NA	Photosystem II core complex proteins psbY;interpro_id=IPR009388 (Photosystem II PsbY);gene_ontology_id=GO:0009523, GO:0015979, GO:0016020, GO:0016021, GO:0030145;best_blast_hit_tair=AT1G67740.1 photosystem II BY;best_blast_hit_sprot=sp|P80470|PSBY_SPIOL Photosystem II core complex proteins psbY, chloroplastic;best_blast_hit_trembl_plants=tr|I3T1P2|I3T1P2_LOTJA Uncharacterized protein
1	LotjaGi4g1v0152100.2	AT1G68740.1		NA	-1.66915	NA	NA	NA	Phosphate transporter PHO1 like 1;interpro_id=IPR004331 (SPX domain), IPR004342 (EXS%2C C-terminal);gene_ontology_id=GO:0008934, GO:0016020, GO:0016021, GO:0016311, GO:0016787, GO:0052832, GO:0052833, GO:0052834;best_blast_hit_tair=AT1G68740.1 EXS (ERD1/XPR1/SYG1) family protein;best_blast_hit_sprot=sp|Q93ZF5|PHO11_ARATH Phosphate transporter PHO1 homolog 1;best_blast_hit_trembl_plants=tr|A0A1J7HP60|A0A1J7HP60_LUPAN Uncharacterized protein, Phosphate transporter PHO1-like protein;interpro_id=IPR004331 (SPX domain), IPR004342 (EXS%2C C-terminal);gene_ontology_id=GO:0016020, GO:0016021;best_blast_hit_tair=AT1G68740.1 EXS (ERD1/XPR1/SYG1) family protein;best_blast_hit_sprot=sp|Q93ZF5|PHO11_ARATH Phosphate transporter PHO1 homolog 1;best_blast_hit_trembl_plants=tr|A0A1J7HP60|A0A1J7HP60_LUPAN Uncharacterized protein, Phosphate transporter PHO1-like protein;interpro_id=N.A.;gene_ontology_id=GO:0016020, GO:0016021;best_blast_hit_tair=AT1G68740.1 EXS (ERD1/XPR1/SYG1) family protein;best_blast_hit_sprot=sp|Q93ZF5|PHO11_ARATH Phosphate transporter PHO1 homolog 1;best_blast_hit_trembl_plants=tr|A0A1J7HP60|A0A1J7HP60_LUPAN Uncharacterized protein
1	LotjaGi1g1v0659900.2	AT1G69020.1		NA	2.03146	NA	NA	NA	N5-carboxyaminoimidazole ribonucleotide synthase;interpro_id=N.A.;gene_ontology_id=GO:0000166, GO:0004638, GO:0005524, GO:0005829, GO:0005886, GO:0006164, GO:0006189, GO:0016874, GO:0034028, GO:0046872;best_blast_hit_tair=AT1G69020.1 Prolyl oligopeptidase family protein;best_blast_hit_sprot=sp|P65899|PURK_MYCBO N5-carboxyaminoimidazole ribonucleotide synthase;best_blast_hit_trembl_plants=tr|A0A0D2ZV59|A0A0D2ZV59_BRAOL Uncharacterized protein, Ycf68 protein;interpro_id=N.A.;gene_ontology_id=N.A.;best_blast_hit_tair=AT1G16590.1 DNA-binding HORMA family protein;best_blast_hit_sprot=sp|Q49KT9|YCF68_EUCGG Uncharacterized protein ycf68;best_blast_hit_trembl_plants=tr|D7MVM7|D7MVM7_ARALL Predicted protein
1	LotjaGi2g1v0320600.1	AT1G70420.1		NA	1.20211	NA	NA	NA	DUF1645 family protein;interpro_id=IPR012442 (Protein of unknown function DUF1645%2C plant);gene_ontology_id=N.A.;best_blast_hit_tair=AT1G70420.1 DNA ligase-like protein, putative (DUF1645);best_blast_hit_sprot=sp|O83642|DNLJ_TREPA DNA ligase;best_blast_hit_trembl_plants=tr|A0A151TGH9|A0A151TGH9_CAJCA Uncharacterized protein
1	LotjaGi4g1v0158100.1	AT1G70600.1		NA	1.07266	NA	NA	NA	60S ribosomal protein L27A;interpro_id=IPR021131 (Ribosomal protein L18e/L15P);gene_ontology_id=GO:0003735, GO:0005622, GO:0005840, GO:0006412, GO:0015934;best_blast_hit_tair=AT1G70600.1 Ribosomal protein L18e/L15 superfamily protein;best_blast_hit_sprot=sp|P49637|R27A3_ARATH 60S ribosomal protein L27a-3;best_blast_hit_trembl_plants=tr|I3S7K3|I3S7K3_LOTJA Uncharacterized protein
1	LotjaGi4g1v0320700.1	AT1G72430.1		NA	2.11519	NA	NA	NA	SAUR-like auxin-responsive family protein;interpro_id=IPR003676 (Small auxin-up RNA);gene_ontology_id=GO:0009733;best_blast_hit_tair=AT1G72430.1 SAUR-like auxin-responsive protein family;best_blast_hit_sprot=sp|P0DKL1|SAU50_HELAN Auxin-responsive protein SAUR50;best_blast_hit_trembl_plants=tr|I1LYA1|I1LYA1_SOYBN Uncharacterized protein
1	LotjaGi1g1v0613100.1	AT1G74040.1		NA	-1.97624	NA	NA	NA	2-isopropylmalate synthase;interpro_id=IPR000891 (Pyruvate carboxyltransferase), IPR013709 (2-isopropylmalate synthase LeuA, allosteric (dimerisation) domain);gene_ontology_id=GO:0003824, GO:0003852, GO:0009098, GO:0016740, GO:0019752, GO:0046912;best_blast_hit_tair=AT1G74040.1 2-isopropylmalate synthase 1;best_blast_hit_sprot=sp|Q39891|LEU1_SOYBN Probable 2-isopropylmalate synthase;best_blast_hit_trembl_plants=tr|D0VY45|D0VY45_LOTJA Homocitrate synthase
1	LotjaGi1g1v0215000.1	AT1G74730.1		NA	0.886929	NA	NA	NA	transmembrane protein, putative (DUF1118);interpro_id=IPR009500 (Protein of unknown function DUF1118);gene_ontology_id=N.A.;best_blast_hit_tair=AT1G74730.1 transmembrane protein, putative (DUF1118);best_blast_hit_sprot=sp|Q5UPL0|YL137_MIMIV Uncharacterized protein L137;best_blast_hit_trembl_plants=tr|A5C347|A5C347_VITVI Putative uncharacterized protein
1	LotjaGi1g1v0417800.1	AT1G75080.1		NA	0.939475	NA	NA	NA	Protein BRASSINAZOLE-RESISTANT 1;interpro_id=IPR008540 (BES1/BZR1 plant transcription factor%2C N-terminal);gene_ontology_id=N.A.;best_blast_hit_tair=AT1G75080.1 Brassinosteroid signaling positive regulator (BZR1) family protein;best_blast_hit_sprot=sp|Q8S307|BZR1_ARATH Protein BRASSINAZOLE-RESISTANT 1;best_blast_hit_trembl_plants=tr|I1K7U0|I1K7U0_SOYBN Uncharacterized protein
1	LotjaGi5g1v0016700.1	AT1G75170.1		NA	0.684655	NA	NA	NA	Sec14p-like phosphatidylinositol transfer family protein;interpro_id=IPR001251 (CRAL-TRIO lipid binding domain), IPR011074 (CRAL/TRIO%2C N-terminal domain);gene_ontology_id=N.A.;best_blast_hit_tair=AT1G75170.1 Sec14p-like phosphatidylinositol transfer family protein;best_blast_hit_sprot=sp|Q55CU8|RSC5_DICDI Random slug protein 5;best_blast_hit_trembl_plants=tr|I3SKW2|I3SKW2_LOTJA Uncharacterized protein
1	LotjaGi2g1v0388100.1	AT1G75280.1		NA	1.30961	NA	NA	NA	Isoflavone reductase homolog;interpro_id=IPR016040 (NAD(P)-binding domain);gene_ontology_id=N.A.;best_blast_hit_tair=AT1G75280.1 NmrA-like negative transcriptional regulator family protein;best_blast_hit_sprot=sp|P52575|IFR_MEDSA Isoflavone reductase;best_blast_hit_trembl_plants=tr|Q05JX7|Q05JX7_LOTJA Isoflavone reductase homolog, Isoflavone reductase homolog;interpro_id=IPR016040 (NAD(P)-binding domain);gene_ontology_id=N.A.;best_blast_hit_tair=AT4G39230.1 NmrA-like negative transcriptional regulator family protein;best_blast_hit_sprot=sp|P52575|IFR_MEDSA Isoflavone reductase;best_blast_hit_trembl_plants=tr|Q05JX7|Q05JX7_LOTJA Isoflavone reductase homolog, Isoflavone reductase homolog;interpro_id=N.A.;gene_ontology_id=N.A.;best_blast_hit_tair=AT4G39230.1 NmrA-like negative transcriptional regulator family protein;best_blast_hit_sprot=sp|P52575|IFR_MEDSA Isoflavone reductase;best_blast_hit_trembl_plants=tr|Q05JX7|Q05JX7_LOTJA Isoflavone reductase homolog, Isoflavone reductase;interpro_id=IPR016040 (NAD(P)-binding domain);gene_ontology_id=N.A.;best_blast_hit_tair=AT1G75280.1 NmrA-like negative transcriptional regulator family protein;best_blast_hit_sprot=sp|E1U332|ALL12_OLEEU Isoflavone reductase-like protein;best_blast_hit_trembl_plants=tr|I3T4J4|I3T4J4_LOTJA Uncharacterized protein
1	LotjaGi5g1v0013200.1	AT1G75350.1		NA	1.6343	NA	NA	NA	50S ribosomal protein L31;interpro_id=IPR002150 (Ribosomal protein L31);gene_ontology_id=GO:0003735, GO:0005622, GO:0005840, GO:0006412;best_blast_hit_tair=AT1G75350.1 Ribosomal protein L31;best_blast_hit_sprot=sp|Q9FWS4|RK31_ARATH 50S ribosomal protein L31, chloroplastic;best_blast_hit_trembl_plants=tr|I3SE83|I3SE83_LOTJA 50S ribosomal protein L31
1	LotjaGi5g1v0010900.1	AT1G75500.1		NA	-0.76523	NA	NA	NA	WAT1-related protein;interpro_id=IPR000620 (EamA domain);gene_ontology_id=GO:0016020, GO:0016021, GO:0022857, GO:0055085;best_blast_hit_tair=AT1G75500.1 Walls Are Thin 1;best_blast_hit_sprot=sp|Q94AP3|WAT1_ARATH Protein WALLS ARE THIN 1;best_blast_hit_trembl_plants=tr|V7CTX0|V7CTX0_PHAVU WAT1-related protein
1	LotjaGi2g1v0132700.1	AT1G76890.2		NA	-0.68184	NA	NA	NA	Trihelix transcription factor GT-2;interpro_id=IPR009057 (Homeobox domain-like);gene_ontology_id=N.A.;best_blast_hit_tair=AT1G76890.2 Duplicated homeodomain-like superfamily protein;best_blast_hit_sprot=sp|Q39117|TGT2_ARATH Trihelix transcription factor GT-2;best_blast_hit_trembl_plants=tr|A0A151R8Q1|A0A151R8Q1_CAJCA Uncharacterized protein
1	LotjaGi1g1v0273100.6	AT1G77120.1		NA	2.32394	NA	NA	NA	Alcohol dehydrogenase;interpro_id=IPR011032 (GroES-like), IPR013149 (Alcohol dehydrogenase%2C C-terminal), IPR016040 (NAD(P)-binding domain);gene_ontology_id=GO:0004022, GO:0008270, GO:0016491, GO:0046872, GO:0055114;best_blast_hit_tair=AT1G77120.1 alcohol dehydrogenase 1;best_blast_hit_sprot=sp|P12886|ADH1_PEA Alcohol dehydrogenase 1;best_blast_hit_trembl_plants=tr|Q84V97|Q84V97_LOTCO Alcohol dehydrogenase 1, Alcohol dehydrogenase;interpro_id=IPR011032 (GroES-like), IPR013149 (Alcohol dehydrogenase%2C C-terminal), IPR016040 (NAD(P)-binding domain);gene_ontology_id=GO:0008270, GO:0016491, GO:0046872, GO:0055114;best_blast_hit_tair=AT1G77120.1 alcohol dehydrogenase 1;best_blast_hit_sprot=sp|P12886|ADH1_PEA Alcohol dehydrogenase 1;best_blast_hit_trembl_plants=tr|Q84V97|Q84V97_LOTCO Alcohol dehydrogenase 1, Alcohol dehydrogenase;interpro_id=IPR011032 (GroES-like), IPR013149 (Alcohol dehydrogenase%2C C-terminal), IPR016040 (NAD(P)-binding domain);gene_ontology_id=GO:0008270, GO:0016491, GO:0046872, GO:0055114;best_blast_hit_tair=AT1G77120.1 alcohol dehydrogenase 1;best_blast_hit_sprot=sp|P13603|ADH1_TRIRP Alcohol dehydrogenase 1;best_blast_hit_trembl_plants=tr|Q684J9|Q684J9_LOTJA Alcohol dehydrogenase, Alcohol dehydrogenase;interpro_id=IPR011032 (GroES-like), IPR013149 (Alcohol dehydrogenase%2C C-terminal), IPR016040 (NAD(P)-binding domain);gene_ontology_id=GO:0008270, GO:0016491, GO:0046872, GO:0055114;best_blast_hit_tair=AT1G77120.1 alcohol dehydrogenase 1;best_blast_hit_sprot=sp|P13603|ADH1_TRIRP Alcohol dehydrogenase 1;best_blast_hit_trembl_plants=tr|Q84V97|Q84V97_LOTCO Alcohol dehydrogenase 1, Alcohol dehydrogenase;interpro_id=N.A.;gene_ontology_id=GO:0004022, GO:0008270, GO:0016491, GO:0046872, GO:0055114;best_blast_hit_tair=AT1G77120.1 alcohol dehydrogenase 1;best_blast_hit_sprot=sp|P12886|ADH1_PEA Alcohol dehydrogenase 1;best_blast_hit_trembl_plants=tr|Q84V97|Q84V97_LOTCO Alcohol dehydrogenase 1, Alcohol dehydrogenase;interpro_id=N.A.;gene_ontology_id=GO:0008270, GO:0016491, GO:0046872, GO:0055114;best_blast_hit_tair=AT1G77120.1 alcohol dehydrogenase 1;best_blast_hit_sprot=sp|P12886|ADH1_PEA Alcohol dehydrogenase 1;best_blast_hit_trembl_plants=tr|Q84V97|Q84V97_LOTCO Alcohol dehydrogenase 1, Alcohol dehydrogenase;interpro_id=N.A.;gene_ontology_id=GO:0008270, GO:0016491, GO:0046872, GO:0055114;best_blast_hit_tair=AT1G77120.1 alcohol dehydrogenase 1;best_blast_hit_sprot=sp|P13603|ADH1_TRIRP Alcohol dehydrogenase 1;best_blast_hit_trembl_plants=tr|Q84V97|Q84V97_LOTCO Alcohol dehydrogenase 1
1	LotjaGi3g1v0143800.1	AT1G78380.1		NA	1.50328	NA	NA	NA	Glutathione S-transferase;interpro_id=IPR010987 (Glutathione S-transferase%2C C-terminal-like), IPR012336 (Thioredoxin-like fold);gene_ontology_id=GO:0004364, GO:0016740;best_blast_hit_tair=AT1G78380.1 glutathione S-transferase TAU 19;best_blast_hit_sprot=sp|Q03666|GSTX4_TOBAC Probable glutathione S-transferase;best_blast_hit_trembl_plants=tr|A0A151TDL0|A0A151TDL0_CAJCA Putative glutathione S-transferase
1	LotjaGi3g1v0016300.1	AT1G79930.1		NA	1.87741	NA	NA	NA	Heat shock 70 kDa protein;interpro_id=IPR013126 (Heat shock protein 70 family), IPR029047 (Heat shock protein 70kD%2C peptide-binding domain), IPR029048 (Heat shock protein 70kD%2C C-terminal domain);gene_ontology_id=GO:0000166, GO:0005524;best_blast_hit_tair=AT1G79930.1 heat shock protein 91;best_blast_hit_sprot=sp|Q9S7C0|HSP7O_ARATH Heat shock 70 kDa protein 14;best_blast_hit_trembl_plants=tr|I1MCN3|I1MCN3_SOYBN Uncharacterized protein
1	LotjaGi3g1v0362300.1	AT1G79985.1		NA	-0.755507	NA	NA	NA	Protein SYS1 like;interpro_id=IPR019185 (Integral membrane protein SYS1-related);gene_ontology_id=GO:0016020, GO:0016021;best_blast_hit_tair=AT1G79985.1 structural molecules protein;best_blast_hit_sprot=sp|Q55E69|SYS1_DICDI Protein SYS1 homolog;best_blast_hit_trembl_plants=tr|I3SU62|I3SU62_LOTJA Uncharacterized protein, Protein SYS1 like;interpro_id=IPR019185 (Integral membrane protein SYS1-related);gene_ontology_id=N.A.;best_blast_hit_tair=AT1G79985.1 structural molecules protein;best_blast_hit_sprot=sp|Q55E69|SYS1_DICDI Protein SYS1 homolog;best_blast_hit_trembl_plants=tr|I3SU62|I3SU62_LOTJA Uncharacterized protein, Protein SYS1 like;interpro_id=N.A.;gene_ontology_id=N.A.;best_blast_hit_tair=AT1G79985.1 structural molecules protein;best_blast_hit_sprot=sp|Q55E69|SYS1_DICDI Protein SYS1 homolog;best_blast_hit_trembl_plants=tr|I3SU62|I3SU62_LOTJA Uncharacterized protein
1	LotjaGi3g1v0358500.1	AT1G80180.1		NA	0.947616	NA	NA	NA	Plant/F18B13-26 protein;interpro_id=IPR031421 (Protein of unknown function DUF4666);gene_ontology_id=N.A.;best_blast_hit_tair=AT1G80180.1 hypothetical protein;best_blast_hit_sprot=sp|Q9XI29|Y1540_ARATH Uncharacterized protein At1g15400;best_blast_hit_trembl_plants=tr|I1KH35|I1KH35_SOYBN Uncharacterized protein
1	LotjaGi3g1v0004200.1	AT1G80840.1		NA	1.31141	NA	NA	NA	WRKY transcription factor;interpro_id=IPR003657 (WRKY domain);gene_ontology_id=GO:0003677, GO:0003700, GO:0005634, GO:0006351, GO:0006355, GO:0043565;best_blast_hit_tair=AT1G80840.1 WRKY DNA-binding protein 40;best_blast_hit_sprot=sp|Q9SAH7|WRK40_ARATH Probable WRKY transcription factor 40;best_blast_hit_trembl_plants=tr|I3SYD9|I3SYD9_LOTJA Uncharacterized protein
1	LotjaGi3g1v0348100.1	AT1G80870.1		NA	-1.10218	NA	NA	NA	Receptor-like kinase;interpro_id=IPR011009 (Protein kinase-like domain);gene_ontology_id=GO:0000166, GO:0004672, GO:0004674, GO:0005524, GO:0006468, GO:0016020, GO:0016021, GO:0016301, GO:0016310, GO:0016740;best_blast_hit_tair=AT1G80870.1 Protein kinase superfamily protein;best_blast_hit_sprot=sp|Q9SAH3|Y1887_ARATH Putative receptor-like protein kinase At1g80870;best_blast_hit_trembl_plants=tr|I1MCA2|I1MCA2_SOYBN Uncharacterized protein
1	LotjaGi4g1v0454800.1	AT2G01610.1		NA	0.663675	NA	NA	NA	Plant invertase/pectin methylesterase inhibitor superfamily protein;interpro_id=IPR006501 (Pectinesterase inhibitor domain);gene_ontology_id=GO:0004857, GO:0043086;best_blast_hit_tair=AT2G01610.1 Plant invertase/pectin methylesterase inhibitor superfamily protein;best_blast_hit_sprot=sp|P17407|21KD_DAUCA 21 kDa protein;best_blast_hit_trembl_plants=tr|I3SWY9|I3SWY9_LOTJA Uncharacterized protein
1	LotjaGi2g1v0003400.3	AT2G01830.1		NA	-2.88313	NA	NA	NA	Histidine kinase;interpro_id=IPR003594 (Histidine kinase-like ATPase%2C C-terminal domain), IPR003661 (Signal transduction histidine kinase%2C dimerisation/phosphoacceptor domain), IPR006189 (CHASE domain), IPR011006 (CheY-like superfamily);gene_ontology_id=GO:0000155, GO:0000160, GO:0005622, GO:0007165, GO:0016020, GO:0016021, GO:0016301, GO:0016310, GO:0016772, GO:0023014;best_blast_hit_tair=AT2G01830.1 CHASE domain containing histidine kinase protein;best_blast_hit_sprot=sp|Q9C5U0|AHK4_ARATH Histidine kinase 4;best_blast_hit_trembl_plants=tr|A3QVR9|A3QVR9_LOTJA Histidine kinase 1A, Histidine kinase;interpro_id=IPR003594 (Histidine kinase-like ATPase%2C C-terminal domain), IPR003661 (Signal transduction histidine kinase%2C dimerisation/phosphoacceptor domain), IPR006189 (CHASE domain), IPR011006 (CheY-like superfamily);gene_ontology_id=GO:0000155, GO:0000160, GO:0005622, GO:0007165, GO:0016020, GO:0016021, GO:0016301, GO:0016310, GO:0016772, GO:0023014;best_blast_hit_tair=AT2G01830.2 CHASE domain containing histidine kinase protein;best_blast_hit_sprot=sp|Q9C5U0|AHK4_ARATH Histidine kinase 4;best_blast_hit_trembl_plants=tr|A3QVR9|A3QVR9_LOTJA Histidine kinase 1A, Histidine kinase;interpro_id=N.A.;gene_ontology_id=GO:0000155, GO:0000160, GO:0005622, GO:0007165, GO:0016020, GO:0016021, GO:0016301, GO:0016310, GO:0016772, GO:0023014;best_blast_hit_tair=AT2G01830.1 CHASE domain containing histidine kinase protein;best_blast_hit_sprot=sp|Q9C5U0|AHK4_ARATH Histidine kinase 4;best_blast_hit_trembl_plants=tr|A3QVR9|A3QVR9_LOTJA Histidine kinase 1A, Histidine kinase;interpro_id=N.A.;gene_ontology_id=GO:0000155, GO:0000160, GO:0005622, GO:0007165, GO:0016020, GO:0016021, GO:0016301, GO:0016310, GO:0016772, GO:0023014;best_blast_hit_tair=AT2G01830.2 CHASE domain containing histidine kinase protein;best_blast_hit_sprot=sp|Q9C5U0|AHK4_ARATH Histidine kinase 4;best_blast_hit_trembl_plants=tr|A3QVR9|A3QVR9_LOTJA Histidine kinase 1A
1	LotjaGi3g1v0344200_LC.1	AT2G03170.1		NA	1.87209	NA	NA	NA	SKP1;interpro_id=IPR011333 (SKP1/BTB/POZ domain), IPR016072 (SKP1 component%2C dimerisation);gene_ontology_id=GO:0006511;best_blast_hit_tair=AT2G03170.1 SKP1-like 14;best_blast_hit_sprot=sp|O81057|ASK14_ARATH SKP1-like protein 14;best_blast_hit_trembl_plants=tr|I3SE65|I3SE65_LOTJA Uncharacterized protein
1	LotjaGi1g1v0392400.1	AT2G04520.1		NA	0.861389	NA	NA	NA	Eukaryotic translation initiation factor 1A;interpro_id=IPR001253 (Translation initiation factor 1A (eIF-1A));gene_ontology_id=GO:0003723, GO:0003743, GO:0006412, GO:0006413;best_blast_hit_tair=AT2G04520.1 Nucleic acid-binding, OB-fold-like protein;best_blast_hit_sprot=sp|P56331|IF1A_ONOVI Eukaryotic translation initiation factor 1A;best_blast_hit_trembl_plants=tr|I3SHT8|I3SHT8_LOTJA Uncharacterized protein
1	LotjaGi2g1v0251300.1	AT2G04700.1		NA	1.00413	NA	NA	NA	Ferredoxin-thioredoxin reductase catalytic chain;interpro_id=IPR004209 (Ferredoxin thioredoxin reductase catalytic beta subunit);gene_ontology_id=GO:0016491, GO:0016730, GO:0046872, GO:0051536, GO:0051539, GO:0055114, GO:0103012;best_blast_hit_tair=AT2G04700.1 ferredoxin thioredoxin reductase catalytic beta chain family protein;best_blast_hit_sprot=sp|O49856|FTRC_SOYBN Ferredoxin-thioredoxin reductase catalytic chain, chloroplastic;best_blast_hit_trembl_plants=tr|I3S4G0|I3S4G0_LOTJA Uncharacterized protein
1	LotjaGi4g1v0323800.1	AT2G05940.1		NA	0.964096	NA	NA	NA	Kinase-like protein;interpro_id=IPR011009 (Protein kinase-like domain);gene_ontology_id=GO:0004672, GO:0004675, GO:0005524, GO:0005886, GO:0006468, GO:0007166, GO:0007178, GO:0016301, GO:0016310;best_blast_hit_tair=AT2G05940.1 Protein kinase superfamily protein;best_blast_hit_sprot=sp|Q9ZUF4|RIPK_ARATH Serine/threonine-protein kinase RIPK;best_blast_hit_trembl_plants=tr|A0A072URZ5|A0A072URZ5_MEDTR Receptor-like kinase
1	LotjaGi6g1v0226600.1	AT2G06520.1		NA	1.26945	NA	NA	NA	Photosystem II reaction center X protein;interpro_id=IPR009518 (Photosystem II PsbX);gene_ontology_id=GO:0009523, GO:0015979, GO:0016020, GO:0016021;best_blast_hit_tair=AT2G06520.1 photosystem II subunit X;best_blast_hit_sprot=sp|Q2JN82|PSBX_SYNJB Photosystem II reaction center X protein;best_blast_hit_trembl_plants=tr|I3S267|I3S267_LOTJA Uncharacterized protein
1	LotjaGi2g1v0235300.1	AT2G07170.1		NA	-1.1273	NA	NA	NA	Microtubule-associated protein TORTIFOLIA1;interpro_id=IPR016024 (Armadillo-type fold);gene_ontology_id=GO:0005874, GO:0008017;best_blast_hit_tair=AT2G07170.1 ARM repeat superfamily protein;best_blast_hit_sprot=sp|F4IK92|TORL2_ARATH TORTIFOLIA1-like protein 2;best_blast_hit_trembl_plants=tr|A0A0S3TD74|A0A0S3TD74_PHAAN Uncharacterized protein
1	LotjaGi6g1v0209500.1	AT2G12462.1		NA	-1.31672	NA	NA	NA	SAM domain (Sterile alpha motif) protein, putative;interpro_id=IPR013761 (Sterile alpha motif/pointed domain);gene_ontology_id=N.A.;best_blast_hit_tair=AT2G12462.1 sterile alpha motif (SAM) domain protein;best_blast_hit_sprot=sp|A0JPQ7|CS047_RAT Uncharacterized protein C19orf47 homolog;best_blast_hit_trembl_plants=tr|A0A1J7H6B8|A0A1J7H6B8_LUPAN Uncharacterized protein
1	LotjaGi2g1v0404100.1	AT2G15480.2		NA	-1.05681	NA	NA	NA	Glycosyltransferase;interpro_id=IPR002213 (UDP-glucuronosyl/UDP-glucosyltransferase);gene_ontology_id=N.A.;best_blast_hit_tair=AT2G15480.2 UDP-glucosyl transferase 73B5;best_blast_hit_sprot=sp|D4Q9Z4|SGT2_SOYBN Soyasapogenol B glucuronide galactosyltransferase;best_blast_hit_trembl_plants=tr|K7LN65|K7LN65_SOYBN Glycosyltransferase
1	LotjaGi3g1v0510000.1	AT2G17080.1		NA	-1.09507	NA	NA	NA	DUF241 domain protein;interpro_id=IPR004320 (Protein of unknown function DUF241%2C plant);gene_ontology_id=N.A.;best_blast_hit_tair=AT2G17080.1 hypothetical protein (DUF241);best_blast_hit_sprot=sp|Q04NM9|ARGB_LEPBJ Acetylglutamate kinase;best_blast_hit_trembl_plants=tr|I1LJB9|I1LJB9_SOYBN Uncharacterized protein
1	LotjaGi4g1v0019700.1	AT2G17120.1		NA	0.834279	NA	NA	NA	LysM domain GPI-anchored protein;interpro_id=IPR018392 (LysM domain);gene_ontology_id=GO:0016020, GO:0016021;best_blast_hit_tair=AT2G17120.1 lysm domain GPI-anchored protein 2 precursor;best_blast_hit_sprot=sp|O23006|LYM2_ARATH LysM domain-containing GPI-anchored protein 2;best_blast_hit_trembl_plants=tr|Q2PES0|Q2PES0_TRIPR Putative receptor-like GPI-anchored protein 2
1	LotjaGi2g1v0352600.1	AT2G17420.1		NA	0.943138	NA	NA	NA	Thioredoxin reductase;interpro_id=IPR005982 (Thioredoxin reductase), IPR023753 (FAD/NAD(P)-binding domain);gene_ontology_id=GO:0004791, GO:0005737, GO:0016491, GO:0019430, GO:0055114;best_blast_hit_tair=AT2G17420.1 NADPH-dependent thioredoxin reductase A;best_blast_hit_sprot=sp|Q39242|TRXB2_ARATH Thioredoxin reductase 2;best_blast_hit_trembl_plants=tr|K7LNQ6|K7LNQ6_SOYBN Thioredoxin reductase
1	LotjaGi2g1v0381000.1	AT2G17880.1		NA	0.986457	NA	NA	NA	Chaperone DnaJ-like protein;interpro_id=IPR001623 (DnaJ domain);gene_ontology_id=N.A.;best_blast_hit_tair=AT2G17880.1 Chaperone DnaJ-domain superfamily protein;best_blast_hit_sprot=sp|Q9FYB5|DNJ11_ARATH Chaperone protein dnaJ 11, chloroplastic;best_blast_hit_trembl_plants=tr|V7CIF3|V7CIF3_PHAVU Uncharacterized protein
1	LotjaGi4g1v0126600.1	AT2G18040.1		NA	0.799062	NA	NA	NA	Peptidyl-prolyl cis-trans isomerase;interpro_id=IPR000297 (Peptidyl-prolyl cis-trans isomerase%2C PpiC-type);gene_ontology_id=GO:0000413, GO:0003755, GO:0016853;best_blast_hit_tair=AT2G18040.1 peptidylprolyl cis/trans isomerase, NIMA-interacting 1;best_blast_hit_sprot=sp|Q94G00|PIN1_MALDO Peptidyl-prolyl cis-trans isomerase Pin1;best_blast_hit_trembl_plants=tr|A7DX09|A7DX09_LOTJA Peptidyl-prolyl cis-trans isomerase
1	LotjaGi2g1v0382800.1	AT2G18050.1		NA	1.25088	NA	NA	NA	Histone H1;interpro_id=IPR011991 (Winged helix-turn-helix DNA-binding domain);gene_ontology_id=GO:0000786, GO:0003677, GO:0005634, GO:0005694, GO:0006334;best_blast_hit_tair=AT2G18050.1 histone H1-3;best_blast_hit_sprot=sp|P40267|H1_SOLPN Histone H1;best_blast_hit_trembl_plants=tr|I3S1P0|I3S1P0_LOTJA Uncharacterized protein
1	LotjaGi6g1v0171500.1	AT2G19070.1		NA	-1.21697	NA	NA	NA	Hydroxycinnamoyl-CoA shikimate/quinate hydroxycinnamoyltransferase;interpro_id=IPR003480 (Transferase);gene_ontology_id=GO:0016740, GO:0016747;best_blast_hit_tair=AT2G19070.1 spermidine hydroxycinnamoyl transferase;best_blast_hit_sprot=sp|O64470|SHT_ARATH Spermidine hydroxycinnamoyl transferase;best_blast_hit_trembl_plants=tr|G7J1R6|G7J1R6_MEDTR Spermidine hydroxycinnamoyl transferase
1	LotjaGi4g1v0202900_LC.1	AT2G19750.1		NA	1.83531	NA	NA	NA	40S ribosomal protein S30-like;interpro_id=IPR006846 (Ribosomal protein S30);gene_ontology_id=GO:0003735, GO:0005622, GO:0005840, GO:0006412;best_blast_hit_tair=AT2G19750.1 Ribosomal protein S30 family protein;best_blast_hit_sprot=sp|P49689|RS30_ARATH 40S ribosomal protein S30;best_blast_hit_trembl_plants=tr|A0A1J7G0W9|A0A1J7G0W9_LUPAN Uncharacterized protein
1	LotjaGi2g1v0221800.1	AT2G20050.1		NA	-1.02604	NA	NA	NA	Kinase-like protein;interpro_id=IPR001932 (PPM-type phosphatase domain), IPR011009 (Protein kinase-like domain), IPR018490 (Cyclic nucleotide-binding-like);gene_ontology_id=GO:0000166, GO:0004672, GO:0004674, GO:0005524, GO:0006468, GO:0016020, GO:0016021, GO:0016301, GO:0016310, GO:0016740;best_blast_hit_tair=AT2G20050.1 protein phosphatase 2C and cyclic nucleotide-binding/kinase domain-containing protein;best_blast_hit_sprot=sp|Q9SL76|P2C19_ARATH Protein phosphatase 2C and cyclic nucleotide-binding/kinase domain-containing protein;best_blast_hit_trembl_plants=tr|I1J805|I1J805_SOYBN Uncharacterized protein, Protein kinase;interpro_id=IPR001932 (PPM-type phosphatase domain), IPR011009 (Protein kinase-like domain), IPR018490 (Cyclic nucleotide-binding-like);gene_ontology_id=GO:0000166, GO:0004672, GO:0004674, GO:0004692, GO:0005524, GO:0006468, GO:0016301, GO:0016310, GO:0016740;best_blast_hit_tair=AT2G20050.1 protein phosphatase 2C and cyclic nucleotide-binding/kinase domain-containing protein;best_blast_hit_sprot=sp|Q9SL76|P2C19_ARATH Protein phosphatase 2C and cyclic nucleotide-binding/kinase domain-containing protein;best_blast_hit_trembl_plants=tr|A0A067FSP4|A0A067FSP4_CITSI Uncharacterized protein, Protein kinase;interpro_id=IPR001932 (PPM-type phosphatase domain), IPR011009 (Protein kinase-like domain), IPR018490 (Cyclic nucleotide-binding-like);gene_ontology_id=GO:0000166, GO:0004672, GO:0004674, GO:0004692, GO:0005524, GO:0006468, GO:0016301, GO:0016310, GO:0016740;best_blast_hit_tair=AT2G20050.1 protein phosphatase 2C and cyclic nucleotide-binding/kinase domain-containing protein;best_blast_hit_sprot=sp|Q9SL76|P2C19_ARATH Protein phosphatase 2C and cyclic nucleotide-binding/kinase domain-containing protein;best_blast_hit_trembl_plants=tr|I1J805|I1J805_SOYBN Uncharacterized protein, Protein phosphatase 2c, putative;interpro_id=IPR001932 (PPM-type phosphatase domain), IPR018490 (Cyclic nucleotide-binding-like);gene_ontology_id=GO:0003824, GO:0004672, GO:0004692, GO:0004721, GO:0005524, GO:0006468, GO:0006470, GO:0016740, GO:0016787, GO:0043169, GO:0046872;best_blast_hit_tair=AT2G20050.1 protein phosphatase 2C and cyclic nucleotide-binding/kinase domain-containing protein;best_blast_hit_sprot=sp|Q9SL76|P2C19_ARATH Protein phosphatase 2C and cyclic nucleotide-binding/kinase domain-containing protein;best_blast_hit_trembl_plants=tr|I1J805|I1J805_SOYBN Uncharacterized protein
1	LotjaGi3g1v0343900.1	AT2G21580.1		NA	1.58782	NA	NA	NA	40S ribosomal protein S25, putative;interpro_id=IPR004977 (Ribosomal protein S25);gene_ontology_id=GO:0005840;best_blast_hit_tair=AT2G21580.1 Ribosomal protein S25 family protein;best_blast_hit_sprot=sp|Q9SIK2|RS252_ARATH 40S ribosomal protein S25-2;best_blast_hit_trembl_plants=tr|A0A0D2R8B8|A0A0D2R8B8_GOSRA Uncharacterized protein
1	LotjaGi3g1v0054200.1	AT2G22420.1		NA	-0.6939	NA	NA	NA	Peroxidase;interpro_id=IPR010255 (Haem peroxidase);gene_ontology_id=GO:0004601, GO:0005576, GO:0006979, GO:0016491, GO:0020037, GO:0042744, GO:0046872, GO:0055114, GO:0098869;best_blast_hit_tair=AT2G22420.1 Peroxidase superfamily protein;best_blast_hit_sprot=sp|Q9SJZ2|PER17_ARATH Peroxidase 17;best_blast_hit_trembl_plants=tr|I3SIJ1|I3SIJ1_LOTJA Peroxidase
1	LotjaGi4g1v0097400.1	AT2G23090.1		NA	1.32824	NA	NA	NA	Zinc finger protein, putative;interpro_id=IPR007513 (Uncharacterised protein family SERF), IPR026939 (At2g23090-like);gene_ontology_id=GO:0003676;best_blast_hit_tair=AT2G23090.1 Uncharacterized protein family SERF;best_blast_hit_sprot=sp|O64818|Y2309_ARATH Uncharacterized protein At2g23090;best_blast_hit_trembl_plants=tr|I3SCL1|I3SCL1_LOTJA Uncharacterized protein
1	LotjaGi5g1v0326800.1	AT2G23260.1		NA	1.14562	NA	NA	NA	Glycosyltransferase;interpro_id=IPR002213 (UDP-glucuronosyl/UDP-glucosyltransferase);gene_ontology_id=GO:0008152, GO:0016740, GO:0016757, GO:0016758;best_blast_hit_tair=AT2G23260.1 UDP-glucosyl transferase 84B1;best_blast_hit_sprot=sp|Q9MB73|LGT_CITUN Limonoid UDP-glucosyltransferase;best_blast_hit_trembl_plants=tr|V7BBT3|V7BBT3_PHAVU Glycosyltransferase
1	LotjaGi1g1v0765600.1	AT2G27510.1		NA	-0.823191	NA	NA	NA	Ferredoxin family protein;interpro_id=IPR001041 (2Fe-2S ferredoxin-type iron-sulfur binding domain), IPR010241 (Ferredoxin [2Fe-2S]%2C plant);gene_ontology_id=GO:0009055, GO:0009507, GO:0009536, GO:0022900, GO:0046872, GO:0051536, GO:0051537, GO:0055114;best_blast_hit_tair=AT2G27510.1 ferredoxin 3;best_blast_hit_sprot=sp|P27788|FER3_MAIZE Ferredoxin-3, chloroplastic;best_blast_hit_trembl_plants=tr|I3S8M2|I3S8M2_LOTJA Uncharacterized protein, Ferredoxin family protein;interpro_id=N.A.;gene_ontology_id=GO:0009055, GO:0009507, GO:0009536, GO:0022900, GO:0046872, GO:0051536, GO:0051537, GO:0055114;best_blast_hit_tair=AT2G27510.1 ferredoxin 3;best_blast_hit_sprot=sp|P27788|FER3_MAIZE Ferredoxin-3, chloroplastic;best_blast_hit_trembl_plants=tr|I3S8M2|I3S8M2_LOTJA Uncharacterized protein
1	LotjaGi3g1v0174900.2	AT2G27680.1		NA	1.33631	NA	NA	NA	Aldo-keto reductase, putative;interpro_id=IPR023210 (NADP-dependent oxidoreductase domain);gene_ontology_id=N.A.;best_blast_hit_tair=AT2G27680.1 NAD(P)-linked oxidoreductase superfamily protein;best_blast_hit_sprot=sp|Q27YU7|RSP5_CHLRE Flagellar radial spoke protein 5;best_blast_hit_trembl_plants=tr|K7LVP4|K7LVP4_SOYBN Uncharacterized protein, Aldo-keto reductase, putative;interpro_id=IPR023210 (NADP-dependent oxidoreductase domain);gene_ontology_id=N.A.;best_blast_hit_tair=AT2G27680.1 NAD(P)-linked oxidoreductase superfamily protein;best_blast_hit_sprot=sp|Q27YU7|RSP5_CHLRE Flagellar radial spoke protein 5;best_blast_hit_trembl_plants=tr|K7LVP5|K7LVP5_SOYBN Uncharacterized protein, Aldo/keto reductase family oxidoreductase;interpro_id=IPR023210 (NADP-dependent oxidoreductase domain);gene_ontology_id=N.A.;best_blast_hit_tair=AT2G27680.1 NAD(P)-linked oxidoreductase superfamily protein;best_blast_hit_sprot=sp|Q27YU7|RSP5_CHLRE Flagellar radial spoke protein 5;best_blast_hit_trembl_plants=tr|I1M4E6|I1M4E6_SOYBN Uncharacterized protein, Aldo/keto reductase family oxidoreductase;interpro_id=IPR023210 (NADP-dependent oxidoreductase domain);gene_ontology_id=N.A.;best_blast_hit_tair=AT2G27680.1 NAD(P)-linked oxidoreductase superfamily protein;best_blast_hit_sprot=sp|Q94A68|Y1669_ARATH Uncharacterized oxidoreductase At1g06690, chloroplastic;best_blast_hit_trembl_plants=tr|A0A151R6Z2|A0A151R6Z2_CAJCA Uncharacterized protein
1	LotjaGi3g1v0481700.1	AT2G27880.1		NA	0.562342	NA	NA	NA	Argonaute family protein;interpro_id=IPR003100 (PAZ domain), IPR012337 (Ribonuclease H-like domain), IPR014811 (Argonaute%2C linker 1 domain), IPR032472 (Argonaute linker 2 domain), IPR032473 (Protein argonaute%2C Mid domain), IPR032474 (Protein argonaute%2C N-terminal);gene_ontology_id=GO:0003676, GO:0031047;best_blast_hit_tair=AT2G27880.1 Argonaute family protein;best_blast_hit_sprot=sp|Q9SJK3|AGO5_ARATH Protein argonaute 5;best_blast_hit_trembl_plants=tr|A0A1J7HTW6|A0A1J7HTW6_LUPAN Uncharacterized protein
1	LotjaGi2g1v0371800.1	AT2G28800.1		NA	-0.727568	NA	NA	NA	Membrane protein insertase YidC;interpro_id=IPR001708 (Membrane insertase OXA1/ALB3/YidC), IPR028055 (Membrane insertase YidC/Oxa1%2C C-terminal);gene_ontology_id=GO:0015031, GO:0016020, GO:0016021, GO:0032977;best_blast_hit_tair=AT2G28800.1 63 kDa inner membrane family protein;best_blast_hit_sprot=sp|Q9FY06|PPF1_PEA Inner membrane protein PPF-1, chloroplastic;best_blast_hit_trembl_plants=tr|A0A0B2QQI6|A0A0B2QQI6_GLYSO Inner membrane protein PPF-1, chloroplastic
1	LotjaGi5g1v0258400.1	AT2G29460.1		NA	0.904432	NA	NA	NA	Glutathione S-transferase;interpro_id=IPR010987 (Glutathione S-transferase%2C C-terminal-like), IPR012336 (Thioredoxin-like fold);gene_ontology_id=GO:0016740;best_blast_hit_tair=AT2G29460.1 glutathione S-transferase tau 4;best_blast_hit_sprot=sp|Q9FQA3|GST23_MAIZE Glutathione transferase GST 23;best_blast_hit_trembl_plants=tr|I3SCC6|I3SCC6_LOTJA Uncharacterized protein
1	LotjaGi5g1v0175300.1	AT2G30570.1		NA	1.3175	NA	NA	NA	Photosystem II reaction center W;interpro_id=IPR009806 (Photosystem II PsbW%2C class 2);gene_ontology_id=GO:0009507, GO:0009523, GO:0015979, GO:0016020, GO:0016021;best_blast_hit_tair=AT2G30570.1 photosystem II reaction center W;best_blast_hit_sprot=sp|Q41387|PSBW_SPIOL Photosystem II reaction center W protein, chloroplastic;best_blast_hit_trembl_plants=tr|I3STR8|I3STR8_LOTJA Uncharacterized protein
1	LotjaGi1g1v0712500_LC.1	AT2G30620.2		NA	1.67192	NA	NA	NA	Histone H1;interpro_id=IPR011991 (Winged helix-turn-helix DNA-binding domain);gene_ontology_id=GO:0000786, GO:0003677, GO:0005634, GO:0005694, GO:0006334;best_blast_hit_tair=AT2G30620.2 winged-helix DNA-binding transcription factor family protein;best_blast_hit_sprot=sp|P08283|H1_PEA Histone H1;best_blast_hit_trembl_plants=tr|A0A078GVX6|A0A078GVX6_BRANA BnaA04g17710D protein
1	LotjaGi6g1v0176700.1	AT2G30860.1		NA	0.982647	NA	NA	NA	Glutathione S-transferase;interpro_id=IPR010987 (Glutathione S-transferase%2C C-terminal-like), IPR012336 (Thioredoxin-like fold);gene_ontology_id=GO:0016740;best_blast_hit_tair=AT2G30860.1 glutathione S-transferase PHI 9;best_blast_hit_sprot=sp|O80852|GSTF9_ARATH Glutathione S-transferase F9;best_blast_hit_trembl_plants=tr|V7BJR0|V7BJR0_PHAVU Uncharacterized protein
1	LotjaGi1g1v0532000.1	AT2G35450.1		NA	1.12311	NA	NA	NA	4-sulfomuconolactone hydrolase;interpro_id=IPR032466 (Metal-dependent hydrolase);gene_ontology_id=GO:0016787, GO:0016831;best_blast_hit_tair=AT2G35450.1 catalytic/ hydrolase;best_blast_hit_sprot=sp|A6XIG6|SLMH_HYDIT 4-sulfomuconolactone hydrolase;best_blast_hit_trembl_plants=tr|I3T8F7|I3T8F7_LOTJA Uncharacterized protein
1	LotjaGi1g1v0677000.1	AT2G36320.1		NA	0.920642	NA	NA	NA	Zinc finger A20 and AN1 domain stress-associated protein;interpro_id=IPR000058 (Zinc finger%2C AN1-type), IPR002653 (Zinc finger%2C A20-type);gene_ontology_id=GO:0003677, GO:0008270, GO:0046872;best_blast_hit_tair=AT2G36320.1 A20/AN1-like zinc finger family protein;best_blast_hit_sprot=sp|Q9SJM6|SAP4_ARATH Zinc finger A20 and AN1 domain-containing stress-associated protein 4;best_blast_hit_trembl_plants=tr|I1JQ03|I1JQ03_SOYBN Uncharacterized protein
1	LotjaGi2g1v0246900.1	AT2G36330.1		NA	2.33194	NA	NA	NA	CASP-like protein;interpro_id=IPR006702 (Domain of unknown function DUF588);gene_ontology_id=GO:0005886, GO:0016020, GO:0016021;best_blast_hit_tair=AT2G36330.1 Uncharacterized protein family (UPF0497);best_blast_hit_sprot=sp|O24088|N24_MEDTR CASP-like protein N24;best_blast_hit_trembl_plants=tr|I3S1N8|I3S1N8_LOTJA CASP-like protein, CASP-like protein;interpro_id=N.A.;gene_ontology_id=GO:0005886, GO:0016020, GO:0016021;best_blast_hit_tair=AT2G36330.1 Uncharacterized protein family (UPF0497);best_blast_hit_sprot=sp|O24088|N24_MEDTR CASP-like protein N24;best_blast_hit_trembl_plants=tr|I3S1N8|I3S1N8_LOTJA CASP-like protein
1	LotjaGi1g1v0140700.1	AT2G36690.1		NA	1.12036	NA	NA	NA	2-oxoglutarate (2OG) and Fe(II)-dependent oxygenase superfamily protein;interpro_id=IPR005123 (Oxoglutarate/iron-dependent dioxygenase), IPR026992 (Non-haem dioxygenase N-terminal domain);gene_ontology_id=GO:0016491, GO:0046872, GO:0055114;best_blast_hit_tair=AT2G36690.1 2-oxoglutarate (2OG) and Fe(II)-dependent oxygenase superfamily protein;best_blast_hit_sprot=sp|Q9ZSA7|DLO2_ARATH Protein DMR6-LIKE OXYGENASE 2;best_blast_hit_trembl_plants=tr|K7M7R0|K7M7R0_SOYBN Uncharacterized protein
1	LotjaGi3g1v0168300.1	AT2G36870.1		NA	-1.96816	NA	NA	NA	Xyloglucan endotransglucosylase/hydrolase;interpro_id=IPR010713 (Xyloglucan endo-transglycosylase%2C C-terminal), IPR013320 (Concanavalin A-like lectin/glucanase domain);gene_ontology_id=N.A.;best_blast_hit_tair=AT2G36870.1 xyloglucan endotransglucosylase/hydrolase 32;best_blast_hit_sprot=sp|Q9SJL9|XTH32_ARATH Probable xyloglucan endotransglucosylase/hydrolase protein 32;best_blast_hit_trembl_plants=tr|A0A0B2QHR5|A0A0B2QHR5_GLYSO Xyloglucan endotransglucosylase/hydrolase
1	LotjaGi1g1v0689700.1	AT2G37035.1		NA	-1.13077	NA	NA	NA	Transmembrane protein, putative;interpro_id=N.A.;gene_ontology_id=GO:0016020, GO:0016021;best_blast_hit_tair=AT2G37035.1 transmembrane protein;best_blast_hit_sprot=sp|B9K7Z1|Y898_THENN Nucleotide-binding protein CTN_0898;best_blast_hit_trembl_plants=tr|A0A1J7GX35|A0A1J7GX35_LUPAN Uncharacterized protein
1	LotjaGi5g1v0076700.1	AT2G37130.1		NA	4.6127	NA	NA	NA	Peroxidase;interpro_id=IPR010255 (Haem peroxidase);gene_ontology_id=GO:0004601, GO:0005576, GO:0006979, GO:0016491, GO:0020037, GO:0042744, GO:0046872, GO:0055114, GO:0098869;best_blast_hit_tair=AT2G37130.1 Peroxidase superfamily protein;best_blast_hit_sprot=sp|Q42580|PER21_ARATH Peroxidase 21;best_blast_hit_trembl_plants=tr|I3S023|I3S023_LOTJA Peroxidase
1	LotjaGi4g1v0414800.1	AT2G38290.1		NA	-3.34793	NA	NA	NA	Ammonium transporter;interpro_id=IPR001905 (Ammonium transporter), IPR024041 (Ammonium transporter AmtB-like domain);gene_ontology_id=GO:0008519, GO:0015696, GO:0016020, GO:0016021, GO:0072488;best_blast_hit_tair=AT2G38290.1 ammonium transporter 2;best_blast_hit_sprot=sp|Q84KJ6|AMT31_ORYSJ Ammonium transporter 3 member 1;best_blast_hit_trembl_plants=tr|A0A151SU70|A0A151SU70_CAJCA Ammonium transporter
1	LotjaGi1g1v0111800.1	AT2G38470.1		NA	1.00012	NA	NA	NA	WRKY transcription factor;interpro_id=IPR003657 (WRKY domain);gene_ontology_id=GO:0003677, GO:0003700, GO:0005634, GO:0006351, GO:0006355, GO:0043565;best_blast_hit_tair=AT2G38470.1 WRKY DNA-binding protein 33;best_blast_hit_sprot=sp|Q6IEQ7|WRK24_ORYSJ WRKY transcription factor WRKY24;best_blast_hit_trembl_plants=tr|A0A151U0U5|A0A151U0U5_CAJCA Putative WRKY transcription factor 33
1	LotjaGi1g1v0305500.1	AT2G38560.1		NA	3.34582	NA	NA	NA	Transcription elongation factor;interpro_id=IPR001222 (Zinc finger%2C TFIIS-type), IPR003618 (Transcription elongation factor S-II%2C central domain), IPR006289 (Transcription elongation factor%2C TFIIS), IPR017923 (Transcription factor IIS%2C N-terminal);gene_ontology_id=GO:0003676, GO:0003746, GO:0006351, GO:0006414, GO:0008270, GO:0046872;best_blast_hit_tair=AT2G38560.1 transcript elongation factor IIS;best_blast_hit_sprot=sp|Q9ZVH8|RDO2_ARATH Transcription elongation factor TFIIS;best_blast_hit_trembl_plants=tr|I1JYC9|I1JYC9_SOYBN Uncharacterized protein, Transcription elongation factor;interpro_id=N.A.;gene_ontology_id=GO:0003676, GO:0003746, GO:0006351, GO:0006414, GO:0008270, GO:0046872;best_blast_hit_tair=AT2G38560.1 transcript elongation factor IIS;best_blast_hit_sprot=sp|Q9ZVH8|RDO2_ARATH Transcription elongation factor TFIIS;best_blast_hit_trembl_plants=tr|I1JYC9|I1JYC9_SOYBN Uncharacterized protein
1	LotjaGi1g1v0533400.1	AT2G39450.1		NA	2.09678	NA	NA	NA	Metal tolerance protein;interpro_id=IPR002524 (Cation efflux protein), IPR027470 (Cation efflux protein%2C cytoplasmic domain);gene_ontology_id=GO:0006812, GO:0008324, GO:0016020, GO:0016021, GO:0055085, GO:0098655;best_blast_hit_tair=AT2G39450.1 Cation efflux family protein;best_blast_hit_sprot=sp|Q5NA18|MTP5_ORYSJ Metal tolerance protein 5;best_blast_hit_trembl_plants=tr|G7KVN9|G7KVN9_MEDTR Cation diffusion facilitator family transporter, Metal tolerance protein;interpro_id=IPR002524 (Cation efflux protein), IPR027470 (Cation efflux protein%2C cytoplasmic domain);gene_ontology_id=GO:0006812, GO:0008324, GO:0016020, GO:0016021, GO:0055085, GO:0098655;best_blast_hit_tair=AT2G39450.1 Cation efflux family protein;best_blast_hit_sprot=sp|Q5NA18|MTP5_ORYSJ Metal tolerance protein 5;best_blast_hit_trembl_plants=tr|G7KVP0|G7KVP0_MEDTR Cation diffusion facilitator family transporter, Metal tolerance protein;interpro_id=IPR002524 (Cation efflux protein), IPR027470 (Cation efflux protein%2C cytoplasmic domain);gene_ontology_id=GO:0006812, GO:0008324, GO:0016020, GO:0016021, GO:0055085, GO:0098655;best_blast_hit_tair=AT2G39450.1 Cation efflux family protein;best_blast_hit_sprot=sp|Q5NA18|MTP5_ORYSJ Metal tolerance protein 5;best_blast_hit_trembl_plants=tr|I1N523|I1N523_SOYBN Uncharacterized protein, Metal tolerance protein;interpro_id=N.A.;gene_ontology_id=GO:0006812, GO:0008324, GO:0016020, GO:0016021, GO:0055085, GO:0098655;best_blast_hit_tair=AT2G39450.1 Cation efflux family protein;best_blast_hit_sprot=sp|Q5NA18|MTP5_ORYSJ Metal tolerance protein 5;best_blast_hit_trembl_plants=tr|G7KVN9|G7KVN9_MEDTR Cation diffusion facilitator family transporter
1	LotjaGi1g1v0074000.1	AT2G40330.1		NA	1.04837	NA	NA	NA	Abscisic acid receptor;interpro_id=IPR019587 (Polyketide cyclase/dehydrase);gene_ontology_id=N.A.;best_blast_hit_tair=AT2G40330.1 PYR1-like 6;best_blast_hit_sprot=sp|Q8S8E3|PYL6_ARATH Abscisic acid receptor PYL6;best_blast_hit_trembl_plants=tr|I1JID6|I1JID6_SOYBN Uncharacterized protein
1	LotjaGi1g1v0055500.1	AT2G41060.1		NA	0.651072	NA	NA	NA	RNA binding protein;interpro_id=IPR000504 (RNA recognition motif domain);gene_ontology_id=GO:0003676, GO:0003723;best_blast_hit_tair=AT2G41060.1 RNA-binding (RRM/RBD/RNP motifs) family protein;best_blast_hit_sprot=sp|O80678|UBA2B_ARATH UBP1-associated protein 2B;best_blast_hit_trembl_plants=tr|I1JIR8|I1JIR8_SOYBN Uncharacterized protein
1	LotjaGi1g1v0199600.1	AT2G41480.1		NA	1.40906	NA	NA	NA	Peroxidase;interpro_id=IPR010255 (Haem peroxidase);gene_ontology_id=GO:0004601, GO:0005576, GO:0006979, GO:0016491, GO:0020037, GO:0042744, GO:0046872, GO:0055114, GO:0098869;best_blast_hit_tair=AT2G41480.1 peroxidase superfamily protein;best_blast_hit_sprot=sp|O80822|PER25_ARATH Peroxidase 25;best_blast_hit_trembl_plants=tr|V7B1F6|V7B1F6_PHAVU Peroxidase
1	LotjaGi1g1v0256100.1	AT2G41705.1		1.43078	NA	NA	NA	NA	Camphor resistance CrcB-like protein;interpro_id=IPR003691 (Putative fluoride ion transporter CrcB);gene_ontology_id=GO:0016020, GO:0016021;best_blast_hit_tair=AT2G41705.1 camphor resistance CrcB family protein;best_blast_hit_sprot=sp|P0CU19|FEX1_SCHPO Fluoride export protein 1;best_blast_hit_trembl_plants=tr|V7AXN7|V7AXN7_PHAVU Uncharacterized protein
1	LotjaGi3g1v0060800.1	AT2G41900.1		NA	2.4693	NA	NA	NA	Zinc finger CCCH domain-containing protein;interpro_id=IPR000571 (Zinc finger%2C CCCH-type), IPR020683 (Ankyrin repeat-containing domain);gene_ontology_id=GO:0046872;best_blast_hit_tair=AT2G41900.1 CCCH-type zinc finger protein with ARM repeat domain-containing protein;best_blast_hit_sprot=sp|P93755|C3H30_ARATH Zinc finger CCCH domain-containing protein 30;best_blast_hit_trembl_plants=tr|I1LVD6|I1LVD6_SOYBN Uncharacterized protein, Zinc finger CCCH domain-containing protein;interpro_id=N.A.;gene_ontology_id=GO:0046872;best_blast_hit_tair=AT2G41900.1 CCCH-type zinc finger protein with ARM repeat domain-containing protein;best_blast_hit_sprot=sp|P93755|C3H30_ARATH Zinc finger CCCH domain-containing protein 30;best_blast_hit_trembl_plants=tr|I1LVD6|I1LVD6_SOYBN Uncharacterized protein
1	LotjaGi5g1v0214200.1	AT2G44310.1		NA	1.2831	NA	NA	NA	Calcium-binding EF hand family protein;interpro_id=IPR011992 (EF-hand domain pair);gene_ontology_id=GO:0005432, GO:0005509, GO:0035725, GO:0055074;best_blast_hit_tair=AT2G44310.1 Calcium-binding EF-hand family protein;best_blast_hit_sprot=sp|O81210|RBOHC_ARATH Respiratory burst oxidase homolog protein C;best_blast_hit_trembl_plants=tr|I3SL23|I3SL23_LOTJA Uncharacterized protein
1	LotjaGi3g1v0127000.1	AT2G44360.1		NA	1.13342	NA	NA	NA	ecotropic viral integration site protein;interpro_id=N.A.;gene_ontology_id=N.A.;best_blast_hit_tair=AT2G44360.1 ecotropic viral integration site protein;best_blast_hit_sprot=sp|P19415|CR1DA_BACTA Pesticidal crystal protein Cry1Da;best_blast_hit_trembl_plants=tr|I3T0F3|I3T0F3_LOTJA Uncharacterized protein
1	LotjaGi1g1v0489700.1	AT2G44620.1		NA	1.33475	NA	NA	NA	Acyl carrier protein;interpro_id=IPR003231 (Acyl carrier protein (ACP)), IPR009081 (Phosphopantetheine binding ACP domain);gene_ontology_id=GO:0006633;best_blast_hit_tair=AT2G44620.1 mitochondrial acyl carrier protein 1;best_blast_hit_sprot=sp|P53665|ACPM1_ARATH Acyl carrier protein 1, mitochondrial;best_blast_hit_trembl_plants=tr|I3SNP0|I3SNP0_LOTJA Acyl carrier protein
1	LotjaGi4g1v0349300.1	AT2G44730.1		NA	-0.797287	NA	NA	NA	Trihelix transcription factor;interpro_id=N.A.;gene_ontology_id=N.A.;best_blast_hit_tair=AT2G44730.1 Alcohol dehydrogenase transcription factor Myb/SANT-like family protein;best_blast_hit_sprot=sp|Q9LJG8|ASIL2_ARATH Trihelix transcription factor ASIL2;best_blast_hit_trembl_plants=tr|I1KQI5|I1KQI5_SOYBN Uncharacterized protein
1	LotjaGi1g1v0599900.1	AT2G44990.3		NA	-3.09893	NA	NA	NA	Carotenoid cleavage dioxygenase;interpro_id=IPR004294 (Carotenoid oxygenase);gene_ontology_id=GO:0009733, GO:0010223, GO:0016121, GO:0016702, GO:0046872, GO:0051213, GO:0055114, GO:1901601;best_blast_hit_tair=AT2G44990.3 carotenoid cleavage dioxygenase 7;best_blast_hit_sprot=sp|Q7XJM2|CCD7_ARATH Carotenoid cleavage dioxygenase 7, chloroplastic;best_blast_hit_trembl_plants=tr|H6S0L9|H6S0L9_LOTJA CCD7-like protein
1	LotjaGi3g1v0524800.1	AT2G45100.1		NA	1.43716	NA	NA	NA	Nascent polypeptide-associated complex subunit beta;interpro_id=N.A.;gene_ontology_id=GO:0006351, GO:0006355;best_blast_hit_tair=AT2G45100.1 Cyclin/Brf1-like TBP-binding protein;best_blast_hit_sprot=N.A.;best_blast_hit_trembl_plants=tr|A0A0B2P7T0|A0A0B2P7T0_GLYSO Uncharacterized protein
1	LotjaGi2g1v0427000.1	AT2G45360.1		NA	1.06225	NA	NA	NA	DUF1442 family protein;interpro_id=IPR009902 (Protein of unknown function DUF1442);gene_ontology_id=N.A.;best_blast_hit_tair=AT2G45360.1 ankyrin repeat/KH domain protein (DUF1442);best_blast_hit_sprot=sp|P40193|PTSJ_SALTY Putative transcriptional regulatory protein PtsJ;best_blast_hit_trembl_plants=tr|G7KG69|G7KG69_MEDTR DUF1442 family protein
1	LotjaGi3g1v0431900.1	AT2G45440.1		NA	-0.757144	NA	NA	NA	4-hydroxy-tetrahydrodipicolinate synthase;interpro_id=IPR002220 (DapA-like);gene_ontology_id=GO:0003824, GO:0008152, GO:0008840, GO:0009089, GO:0016829;best_blast_hit_tair=AT2G45440.1 dihydrodipicolinate synthase;best_blast_hit_sprot=sp|Q42948|DAPA_TOBAC 4-hydroxy-tetrahydrodipicolinate synthase, chloroplastic;best_blast_hit_trembl_plants=tr|I1JKK4|I1JKK4_SOYBN Uncharacterized protein
1	LotjaGi6g1v0172800_LC.1	AT2G45560.2		NA	-1.48318	NA	NA	NA	Cytochrome P450 family protein;interpro_id=IPR001128 (Cytochrome P450);gene_ontology_id=GO:0004497, GO:0005506, GO:0016491, GO:0016705, GO:0020037, GO:0046872, GO:0055114;best_blast_hit_tair=AT2G45560.2 cytochrome P450, family 76, subfamily C, polypeptide 1;best_blast_hit_sprot=sp|Q8VWZ7|C76B6_CATRO Geraniol 8-hydroxylase;best_blast_hit_trembl_plants=tr|I1LJ26|I1LJ26_SOYBN Uncharacterized protein
1	LotjaGi4g1v0218300.1	AT2G45680.1		NA	0.985529	NA	NA	NA	TCP family transcription factor, putative;interpro_id=IPR005333 (Transcription factor%2C TCP);gene_ontology_id=GO:0003677, GO:0005634, GO:0006351, GO:0006355;best_blast_hit_tair=AT2G45680.1 TCP family transcription factor;best_blast_hit_sprot=sp|O64647|TCP9_ARATH Transcription factor TCP9;best_blast_hit_trembl_plants=tr|I1MUS2|I1MUS2_SOYBN Uncharacterized protein
1	LotjaGi3g1v0386500.1	AT2G46080.1		NA	0.8204	NA	NA	NA	Protein BPS1, chloroplastic;interpro_id=IPR008511 (Protein BYPASS-related);gene_ontology_id=N.A.;best_blast_hit_tair=AT2G46080.1 BPS1-like protein;best_blast_hit_sprot=sp|Q9LMM6|BPS1_ARATH Protein BPS1, chloroplastic;best_blast_hit_trembl_plants=tr|A0A072TPQ1|A0A072TPQ1_MEDTR Plant/F1M20-13 protein, Protein BPS1, chloroplastic;interpro_id=N.A.;gene_ontology_id=N.A.;best_blast_hit_tair=AT2G46080.1 BPS1-like protein;best_blast_hit_sprot=sp|Q9LMM6|BPS1_ARATH Protein BPS1, chloroplastic;best_blast_hit_trembl_plants=tr|A0A072TPQ1|A0A072TPQ1_MEDTR Plant/F1M20-13 protein
1	LotjaGi1g1v0797100.1	AT2G46820.1		NA	-0.795902	NA	NA	NA	Protein curvature thylakoid chloroplastic-like;interpro_id=IPR025564 (Cyanobacterial aminoacyl-tRNA synthetase%2C CAAD domain);gene_ontology_id=GO:0009579, GO:0016020, GO:0016021;best_blast_hit_tair=AT2G46820.1 photosystem I P subunit;best_blast_hit_sprot=sp|Q8LCA1|CUT1B_ARATH Protein CURVATURE THYLAKOID 1B, chloroplastic;best_blast_hit_trembl_plants=tr|I3SDA7|I3SDA7_LOTJA Uncharacterized protein
1	LotjaGi4g1v0383400.1	AT2G47110.1		NA	0.725336	NA	NA	NA	Ubiquitin;interpro_id=IPR011332 (Zinc-binding ribosomal protein), IPR029071 (Ubiquitin-related domain);gene_ontology_id=GO:0003735, GO:0005840, GO:0006412;best_blast_hit_tair=AT2G47110.1 ubiquitin 6;best_blast_hit_sprot=sp|P47905|RS27A_LUPAL Ubiquitin-40S ribosomal protein S27a;best_blast_hit_trembl_plants=tr|I3TAN7|I3TAN7_LOTJA Uncharacterized protein
1	LotjaGi1g1v0545800.1	AT2G47485.1		NA	1.04097	NA	NA	NA	Agenet domain-containing protein;interpro_id=N.A.;gene_ontology_id=N.A.;best_blast_hit_tair=AT2G47485.1 hypothetical protein;best_blast_hit_sprot=sp|E2RYF8|TPX2_PATPE Targeting protein for Xklp2 homolog;best_blast_hit_trembl_plants=tr|I3SI01|I3SI01_LOTJA Uncharacterized protein
1	LotjaGi1g1v0762800.1	AT2G47520.1		NA	1.37565	NA	NA	NA	Ethylene-responsive transcription factor;interpro_id=IPR016177 (DNA-binding domain);gene_ontology_id=GO:0003677, GO:0003700, GO:0005634, GO:0006351, GO:0006355;best_blast_hit_tair=AT2G47520.1 Integrase-type DNA-binding superfamily protein;best_blast_hit_sprot=sp|O22259|ERF71_ARATH Ethylene-responsive transcription factor ERF071;best_blast_hit_trembl_plants=tr|D9ICY5|D9ICY5_SOYBN ERF protein
1	LotjaGi5g1v0248500.1	AT2G47540.1		-2.77491	NA	NA	NA	NA	Pollen Ole e 1 allergen/extensin;interpro_id=N.A.;gene_ontology_id=GO:0016020, GO:0016021;best_blast_hit_tair=AT2G47540.1 Pollen Ole e 1 allergen and extensin family protein;best_blast_hit_sprot=sp|Q9LZJ7|PRP3_ARATH Proline-rich protein 3;best_blast_hit_trembl_plants=tr|A0A151U4I1|A0A151U4I1_CAJCA Uncharacterized protein
1	LotjaGi1g1v0504200.1	AT3G01180.1		2.1332	NA	NA	NA	NA	Starch synthase, chloroplastic/amyloplastic;interpro_id=IPR011835 (Bacterial/plant glycogen synthase);gene_ontology_id=GO:0004373, GO:0009501, GO:0009507, GO:0016757, GO:0019252;best_blast_hit_tair=AT3G01180.1 starch synthase 2;best_blast_hit_sprot=sp|Q43093|SSG2_PEA Granule-bound starch synthase 2, chloroplastic/amyloplastic;best_blast_hit_trembl_plants=tr|B9VJS9|B9VJS9_LOTJA Starch synthase, chloroplastic/amyloplastic, Starch synthase, chloroplastic/amyloplastic;interpro_id=IPR011835 (Bacterial/plant glycogen synthase);gene_ontology_id=GO:0004373, GO:0009501, GO:0009507, GO:0016757, GO:0019252;best_blast_hit_tair=AT3G01180.1 starch synthase 2;best_blast_hit_sprot=sp|Q43847|SSY2_SOLTU Granule-bound starch synthase 2, chloroplastic/amyloplastic;best_blast_hit_trembl_plants=tr|B9VJS9|B9VJS9_LOTJA Starch synthase, chloroplastic/amyloplastic
1	LotjaGi1g1v0511800.1	AT3G02100.1		NA	4.23916	NA	NA	NA	UDP-glycosyltransferase;interpro_id=IPR002213 (UDP-glucuronosyl/UDP-glucosyltransferase);gene_ontology_id=GO:0008152, GO:0016740, GO:0016758;best_blast_hit_tair=AT3G02100.1 UDP-Glycosyltransferase superfamily protein;best_blast_hit_sprot=sp|Q9SGA8|U83A1_ARATH UDP-glycosyltransferase 83A1;best_blast_hit_trembl_plants=tr|I3T912|I3T912_LOTJA Uncharacterized protein, UDP-glycosyltransferase;interpro_id=N.A.;gene_ontology_id=GO:0008152, GO:0016740, GO:0016758;best_blast_hit_tair=AT3G02100.1 UDP-Glycosyltransferase superfamily protein;best_blast_hit_sprot=sp|Q9SGA8|U83A1_ARATH UDP-glycosyltransferase 83A1;best_blast_hit_trembl_plants=tr|I3T912|I3T912_LOTJA Uncharacterized protein
1	LotjaGi1g1v0550200.1	AT3G02550.1		NA	1.05615	NA	NA	NA	LOB domain-containing protein;interpro_id=IPR004883 (Lateral organ boundaries%2C LOB);gene_ontology_id=N.A.;best_blast_hit_tair=AT3G02550.1 LOB domain-containing protein 41;best_blast_hit_sprot=sp|Q9M886|LBD41_ARATH LOB domain-containing protein 41;best_blast_hit_trembl_plants=tr|A0A0L9TDB6|A0A0L9TDB6_PHAAN Uncharacterized protein
1	LotjaGi3g1v0053200.1	AT3G02660.1		NA	-1.31725	NA	NA	NA	Tyrosine--tRNA ligase;interpro_id=IPR002305 (Aminoacyl-tRNA synthetase%2C class Ic);gene_ontology_id=GO:0000166, GO:0003723, GO:0004812, GO:0004831, GO:0005524, GO:0005737, GO:0006412, GO:0006418, GO:0006437, GO:0016874;best_blast_hit_tair=AT3G02660.1 Tyrosyl-tRNA synthetase, class Ib, bacterial/mitochondrial;best_blast_hit_sprot=sp|Q9M876|SYYM_ARATH Tyrosine--tRNA ligase, chloroplastic/mitochondrial;best_blast_hit_trembl_plants=tr|A0A072UXA5|A0A072UXA5_MEDTR Tyrosine--tRNA ligase
1	LotjaGi6g1v0049800.1	AT3G02720.1		NA	0.910182	NA	NA	NA	Phosphoribosylformylglycinamidine synthase subunit PurQ;interpro_id=IPR006286 (Peptidase C56%2C PfpI), IPR029062 (Class I glutamine amidotransferase-like);gene_ontology_id=GO:0000166, GO:0004359, GO:0004642, GO:0005524, GO:0005737, GO:0006164, GO:0006189, GO:0006541, GO:0016787, GO:0016874;best_blast_hit_tair=AT3G02720.1 Class I glutamine amidotransferase-like superfamily protein;best_blast_hit_sprot=sp|Q9M8R4|DJ1D_ARATH Protein DJ-1 homolog D;best_blast_hit_trembl_plants=tr|G7J7W0|G7J7W0_MEDTR Class I glutamine amidotransferase superfamily protein
1	LotjaGi1g1v0484900.1	AT3G02800.1		NA	1.06449	NA	NA	NA	Tyrosine phosphatase family protein;interpro_id=IPR004861 (Protein-tyrosine phosphatase%2C SIW14-like), IPR029021 (Protein-tyrosine phosphatase-like);gene_ontology_id=GO:0004725, GO:0016311, GO:0016791, GO:0035335;best_blast_hit_tair=AT3G02800.1 Tyrosine phosphatase family protein;best_blast_hit_sprot=sp|Q9ZVN4|Y1500_ARATH Probable tyrosine-protein phosphatase At1g05000;best_blast_hit_trembl_plants=tr|I3T9B5|I3T9B5_LOTJA Uncharacterized protein
1	LotjaGi1g1v0641200.1	AT3G03980.1		NA	0.734715	NA	NA	NA	Short-chain dehydrogenase/reductase;interpro_id=IPR016040 (NAD(P)-binding domain);gene_ontology_id=N.A.;best_blast_hit_tair=AT3G03980.1 NAD(P)-binding Rossmann-fold superfamily protein;best_blast_hit_sprot=sp|Q08632|SDR1_PICAB Short-chain type dehydrogenase/reductase;best_blast_hit_trembl_plants=tr|A0A151T9R7|A0A151T9R7_CAJCA Short-chain type dehydrogenase/reductase
1	LotjaGi1g1v0784200.1	AT3G04460.1		NA	-0.665856	NA	NA	NA	Peroxisome biogenesis protein 12;interpro_id=IPR006845 (Pex%2C N-terminal);gene_ontology_id=GO:0005777, GO:0005778, GO:0005779, GO:0006625, GO:0008022, GO:0008270, GO:0016020;best_blast_hit_tair=AT3G04460.1 peroxin-12;best_blast_hit_sprot=sp|Q9M841|PEX12_ARATH Peroxisome biogenesis protein 12;best_blast_hit_trembl_plants=tr|A0A0L9VKU1|A0A0L9VKU1_PHAAN Peroxisome biogenesis protein 12
1	LotjaGi4g1v0195600.1	AT3G04500.1		NA	0.779484	NA	NA	NA	RNA-binding protein;interpro_id=IPR000504 (RNA recognition motif domain);gene_ontology_id=GO:0003676, GO:0003723;best_blast_hit_tair=AT3G04500.1 RNA-binding (RRM/RBD/RNP motifs) family protein;best_blast_hit_sprot=sp|Q66KL9|RBM42_XENTR RNA-binding protein 42;best_blast_hit_trembl_plants=tr|A0A151SD72|A0A151SD72_CAJCA RNA-binding protein 42
1	LotjaGi2g1v0454400.1	AT3G04840.1		NA	1.45867	NA	NA	NA	40S ribosomal protein S3a;interpro_id=IPR001593 (Ribosomal protein S3Ae);gene_ontology_id=GO:0003735, GO:0005622, GO:0005737, GO:0005840, GO:0006412, GO:0022627;best_blast_hit_tair=AT3G04840.1 Ribosomal protein S3Ae;best_blast_hit_sprot=sp|Q8GTE3|RS3A_CICAR 40S ribosomal protein S3a;best_blast_hit_trembl_plants=tr|I3RZH1|I3RZH1_LOTJA 40S ribosomal protein S3a, 40S ribosomal protein S3a;interpro_id=IPR001593 (Ribosomal protein S3Ae);gene_ontology_id=GO:0003735, GO:0005622, GO:0005737, GO:0005840, GO:0006412, GO:0022627;best_blast_hit_tair=AT4G34670.1 Ribosomal protein S3Ae;best_blast_hit_sprot=sp|Q8GTE3|RS3A_CICAR 40S ribosomal protein S3a;best_blast_hit_trembl_plants=tr|I3RZH1|I3RZH1_LOTJA 40S ribosomal protein S3a, 40S ribosomal protein S3a;interpro_id=N.A.;gene_ontology_id=GO:0003735, GO:0005622, GO:0005737, GO:0005840, GO:0006412, GO:0022627;best_blast_hit_tair=AT4G34670.1 Ribosomal protein S3Ae;best_blast_hit_sprot=sp|Q8GTE3|RS3A_CICAR 40S ribosomal protein S3a;best_blast_hit_trembl_plants=tr|I3RZH1|I3RZH1_LOTJA 40S ribosomal protein S3a
1	LotjaGi1g1v0775200.1	AT3G05200.1		NA	1.22639	NA	NA	NA	Ring finger protein, putative;interpro_id=IPR001841 (Zinc finger%2C RING-type);gene_ontology_id=GO:0016020, GO:0016021;best_blast_hit_tair=AT3G05200.1 RING/U-box superfamily protein;best_blast_hit_sprot=sp|Q8RXX9|ATL6_ARATH E3 ubiquitin-protein ligase ATL6;best_blast_hit_trembl_plants=tr|Q2HTN3|Q2HTN3_MEDTR RING-H2 zinc finger protein
1	LotjaGi1g1v0752200.1	AT3G05910.1		NA	-1.11954	NA	NA	NA	Pectin acetylesterase;interpro_id=IPR004963 (Pectinacetylesterase/NOTUM);gene_ontology_id=GO:0005576, GO:0005618, GO:0016787, GO:0071555;best_blast_hit_tair=AT3G05910.1 Pectinacetylesterase family protein;best_blast_hit_sprot=sp|Q9SFF6|PAE12_ARATH Pectin acetylesterase 12;best_blast_hit_trembl_plants=tr|I3S5J3|I3S5J3_LOTJA Pectin acetylesterase
1	LotjaGi6g1v0263600.1	AT3G06480.1		NA	0.592923	NA	NA	NA	ATP-dependent RNA helicase DeaD;interpro_id=IPR001202 (WW domain), IPR001650 (Helicase%2C C-terminal), IPR011545 (DEAD/DEAH box helicase domain), IPR027417 (P-loop containing nucleoside triphosphate hydrolase);gene_ontology_id=GO:0000027, GO:0000166, GO:0003676, GO:0003723, GO:0004004, GO:0004386, GO:0005524, GO:0005618, GO:0005737, GO:0005829, GO:0010501, GO:0016787, GO:0070417;best_blast_hit_tair=AT3G06480.1 DEAD box RNA helicase family protein;best_blast_hit_sprot=sp|Q9SQV1|RH40_ARATH DEAD-box ATP-dependent RNA helicase 40;best_blast_hit_trembl_plants=tr|A0A151T665|A0A151T665_CAJCA DEAD-box ATP-dependent RNA helicase 40
1	LotjaGi4g1v0339300.1	AT3G06860.1		NA	0.743122	NA	NA	NA	Fatty acid oxidation complex subunit alpha;interpro_id=IPR001753 (Crotonase superfamily), IPR006108 (3-hydroxyacyl-CoA dehydrogenase%2C C-terminal), IPR008927 (6-phosphogluconate dehydrogenase C-terminal domain-like), IPR016040 (NAD(P)-binding domain), IPR029045 (ClpP/crotonase-like domain);gene_ontology_id=GO:0003824, GO:0003857, GO:0004165, GO:0004300, GO:0006629, GO:0006631, GO:0006635, GO:0008152, GO:0008692, GO:0009062, GO:0016042, GO:0016491, GO:0016829, GO:0016853, GO:0036125, GO:0055114;best_blast_hit_tair=AT3G06860.1 multifunctional protein 2;best_blast_hit_sprot=sp|Q39659|MFPA_CUCSA Glyoxysomal fatty acid beta-oxidation multifunctional protein MFP-a;best_blast_hit_trembl_plants=tr|G7JLJ7|G7JLJ7_MEDTR Glyoxysomal fatty acid beta-oxidation MFP-A protein
1	LotjaGi3g1v0227700_LC.1	AT3G09350.1		NA	0.993549	NA	NA	NA	Hsp70 nucleotide exchange factor fes1;interpro_id=IPR013918 (Nucleotide exchange factor Fes1), IPR016024 (Armadillo-type fold);gene_ontology_id=N.A.;best_blast_hit_tair=AT3G09350.1 Fes1A;best_blast_hit_sprot=sp|Q0V4C4|FES1_PHANO Hsp70 nucleotide exchange factor FES1;best_blast_hit_trembl_plants=tr|I1J702|I1J702_SOYBN Uncharacterized protein
1	LotjaGi3g1v0224500.1	AT3G09390.1		NA	1.61194	NA	NA	NA	Metallothionein-like protein;interpro_id=IPR000347 (Metallothionein%2C family 15%2C plant);gene_ontology_id=GO:0046872;best_blast_hit_tair=AT3G09390.1 metallothionein 2A;best_blast_hit_sprot=sp|P20830|MT1_PEA Metallothionein-like protein 1;best_blast_hit_trembl_plants=tr|I3SPH9|I3SPH9_LOTJA Uncharacterized protein
1	LotjaGi3g1v0224400_LC.1	AT3G09510.1		NA	1.07214	NA	NA	NA	Reverse transcriptase;interpro_id=N.A.;gene_ontology_id=GO:0003964, GO:0006278;best_blast_hit_tair=AT3G09510.1 Ribonuclease H-like superfamily protein;best_blast_hit_sprot=sp|P28990|ICP0_EHV1B E3 ubiquitin-protein ligase ICP0;best_blast_hit_trembl_plants=tr|Q9LPA1|Q9LPA1_ARATH T32E20.19
1	LotjaGi3g1v0116000.1	AT3G10150.2		NA	1.22961	NA	NA	NA	Inactive purple acid phosphatase;interpro_id=IPR029052 (Metallo-dependent phosphatase-like);gene_ontology_id=GO:0016020, GO:0016787;best_blast_hit_tair=AT3G10150.2 purple acid phosphatase 16;best_blast_hit_sprot=sp|Q9SR79|PPA16_ARATH Probable inactive purple acid phosphatase 16;best_blast_hit_trembl_plants=tr|A0A072VTR9|A0A072VTR9_MEDTR Inactive purple acid phosphatase, Inactive purple acid phosphatase;interpro_id=IPR029052 (Metallo-dependent phosphatase-like);gene_ontology_id=GO:0016020, GO:0016787;best_blast_hit_tair=AT3G10150.2 purple acid phosphatase 16;best_blast_hit_sprot=sp|Q9SR79|PPA16_ARATH Probable inactive purple acid phosphatase 16;best_blast_hit_trembl_plants=tr|I1JGE7|I1JGE7_SOYBN Uncharacterized protein
1	LotjaGi3g1v0308600.1	AT3G10710.1		NA	-0.875205	NA	NA	NA	Pectinesterase;interpro_id=IPR006501 (Pectinesterase inhibitor domain), IPR011050 (Pectin lyase fold/virulence factor);gene_ontology_id=GO:0004857, GO:0005576, GO:0005618, GO:0016020, GO:0016021, GO:0016787, GO:0030599, GO:0042545, GO:0043086, GO:0045330, GO:0045490, GO:0071555;best_blast_hit_tair=AT3G10710.1 root hair specific 12;best_blast_hit_sprot=sp|Q9SG77|PME24_ARATH Putative pectinesterase/pectinesterase inhibitor 24;best_blast_hit_trembl_plants=tr|A0A0L9V3K8|A0A0L9V3K8_PHAAN Pectinesterase, Pectinesterase;interpro_id=IPR011050 (Pectin lyase fold/virulence factor);gene_ontology_id=GO:0004857, GO:0005576, GO:0005618, GO:0016020, GO:0016021, GO:0016787, GO:0030599, GO:0042545, GO:0043086, GO:0045330, GO:0045490, GO:0071555;best_blast_hit_tair=AT3G10710.1 root hair specific 12;best_blast_hit_sprot=sp|Q9SG77|PME24_ARATH Putative pectinesterase/pectinesterase inhibitor 24;best_blast_hit_trembl_plants=tr|A0A0L9V3K8|A0A0L9V3K8_PHAAN Pectinesterase
1	LotjaGi1g1v0658900.1	AT3G10760.1		NA	-0.841689	NA	NA	NA	Two-component response regulator;interpro_id=IPR009057 (Homeobox domain-like);gene_ontology_id=GO:0003677, GO:0005634, GO:0006351, GO:0006355;best_blast_hit_tair=AT3G10760.1 Homeodomain-like superfamily protein;best_blast_hit_sprot=sp|Q9SNB4|PCL1_ARATH Transcription factor LUX;best_blast_hit_trembl_plants=tr|V7CV76|V7CV76_PHAVU Uncharacterized protein
1	LotjaGi4g1v0433900.1	AT3G10800.1		NA	1.66339	NA	NA	NA	Prosolanapyrone synthase;interpro_id=N.A.;gene_ontology_id=GO:0003824, GO:0008152, GO:0008168, GO:0016491, GO:0016740, GO:0016746, GO:0016787, GO:0031177, GO:0032259, GO:0055114;best_blast_hit_tair=AT3G10800.1 Basic-leucine zipper (bZIP) transcription factor family protein;best_blast_hit_sprot=sp|D7UQ44|SOL1_ALTSO Prosolanapyrone synthase;best_blast_hit_trembl_plants=tr|C6SW29|C6SW29_SOYBN Uncharacterized protein
1	LotjaGi4g1v0193700.1	AT3G10950.1		NA	1.16897	NA	NA	NA	60S ribosomal protein L37a;interpro_id=IPR002674 (Ribosomal protein L37ae), IPR011332 (Zinc-binding ribosomal protein);gene_ontology_id=GO:0003735, GO:0005622, GO:0005840, GO:0006412;best_blast_hit_tair=AT3G10950.1 Zinc-binding ribosomal protein family protein;best_blast_hit_sprot=sp|Q9ZRS8|RL37A_PSEMZ 60S ribosomal protein L37a;best_blast_hit_trembl_plants=tr|A0A1J7GYJ7|A0A1J7GYJ7_LUPAN Uncharacterized protein
1	LotjaGi1g1v0137500.1	AT3G11400.1		NA	0.830458	NA	NA	NA	Eukaryotic translation initiation factor 3 subunit G;interpro_id=IPR000504 (RNA recognition motif domain), IPR024675 (Eukaryotic translation initiation factor 3 subunit G%2C N-terminal);gene_ontology_id=GO:0001732, GO:0002183, GO:0003676, GO:0003723, GO:0003743, GO:0005737, GO:0005852, GO:0006412, GO:0006413, GO:0016282, GO:0033290;best_blast_hit_tair=AT3G11400.1 eukaryotic translation initiation factor 3G1;best_blast_hit_sprot=sp|Q6DRC4|EIF3G_DANRE Eukaryotic translation initiation factor 3 subunit G;best_blast_hit_trembl_plants=tr|A0A1J7G0E8|A0A1J7G0E8_LUPAN Uncharacterized protein
1	LotjaGi1g1v0735000.1	AT3G11600.1		NA	-4.28088	NA	NA	NA	E3 ubiquitin-protein ligase;interpro_id=N.A.;gene_ontology_id=GO:0005515, GO:0016874, GO:0080147, GO:0080167;best_blast_hit_tair=AT3G11600.1 E3 ubiquitin-protein ligase;best_blast_hit_sprot=sp|Q42344|HMGB4_ARATH High mobility group B protein 4;best_blast_hit_trembl_plants=tr|T2DLD5|T2DLD5_PHAVU Uncharacterized protein
1	LotjaGi5g1v0106300.1	AT3G11820.1		NA	0.966511	NA	NA	NA	Syntaxin, putative;interpro_id=IPR010989 (SNARE);gene_ontology_id=GO:0005484, GO:0005622, GO:0006886, GO:0016020, GO:0016021, GO:0016192, GO:0061025;best_blast_hit_tair=AT3G11820.1 syntaxin of plants 121;best_blast_hit_sprot=sp|Q9ZSD4|SY121_ARATH Syntaxin-121;best_blast_hit_trembl_plants=tr|A0A1J7FR38|A0A1J7FR38_LUPAN Uncharacterized protein
1	LotjaGi6g1v0196400_LC.2	AT3G11910.1		1.81482	NA	NA	NA	NA	Ubiquitin carboxyl-terminal hydrolase 12;interpro_id=IPR024729 (Ubiquitin carboxyl-terminal hydrolase 7%2C ICP0-binding domain), IPR029346 (Ubiquitin carboxyl-terminal hydrolase%2C C-terminal);gene_ontology_id=GO:0006511, GO:0016579, GO:0016787, GO:0036459;best_blast_hit_tair=AT3G11910.1 ubiquitin-specific protease 13;best_blast_hit_sprot=sp|Q84WU2|UBP13_ARATH Ubiquitin carboxyl-terminal hydrolase 13;best_blast_hit_trembl_plants=tr|A0A0B2SD70|A0A0B2SD70_GLYSO Ubiquitin carboxyl-terminal hydrolase 12
1	LotjaGi5g1v0122700.1	AT3G11960.1		NA	1.57571	NA	NA	NA	Cleavage and polyadenylation specificity factor (CPSF) A subunit protein;interpro_id=N.A.;gene_ontology_id=N.A.;best_blast_hit_tair=AT3G11960.1 Cleavage and polyadenylation specificity factor (CPSF) A subunit protein;best_blast_hit_sprot=sp|Q20911|CUBN_CAEEL Probable cubilin;best_blast_hit_trembl_plants=tr|R4IV41|R4IV41_VICFA Uncharacterized protein
1	LotjaGi1g1v0278100.1	AT3G12010.1		NA	1.60654	NA	NA	NA	Colon cancer-associated Mic1-like protein;interpro_id=IPR009755 (Colon cancer-associated Mic1-like);gene_ontology_id=N.A.;best_blast_hit_tair=AT3G12010.1 C18orf8;best_blast_hit_sprot=sp|Q96DM3|MIC1_HUMAN Uncharacterized protein C18orf8;best_blast_hit_trembl_plants=tr|I1N9B7|I1N9B7_SOYBN Uncharacterized protein, Colon cancer-associated Mic1-like protein;interpro_id=N.A.;gene_ontology_id=N.A.;best_blast_hit_tair=AT3G12010.1 C18orf8;best_blast_hit_sprot=sp|Q96DM3|MIC1_HUMAN Uncharacterized protein C18orf8;best_blast_hit_trembl_plants=tr|I1N9B7|I1N9B7_SOYBN Uncharacterized protein
1	LotjaGi1g1v0723900.1	AT3G12150.1		NA	-1.50097	NA	NA	NA	Alpha/beta hydrolase family protein;interpro_id=IPR019149 (Abhydrolase domain containing 18), IPR029058 (Alpha/Beta hydrolase fold);gene_ontology_id=GO:0016787;best_blast_hit_tair=AT3G12150.1 alpha/beta hydrolase family protein;best_blast_hit_sprot=sp|Q8C1A9|ABD18_MOUSE Protein ABHD18;best_blast_hit_trembl_plants=tr|A0A1J7G4Z8|A0A1J7G4Z8_LUPAN Uncharacterized protein, Alpha/beta hydrolase family protein;interpro_id=N.A.;gene_ontology_id=GO:0016787;best_blast_hit_tair=AT3G12150.1 alpha/beta hydrolase family protein;best_blast_hit_sprot=sp|Q8C1A9|ABD18_MOUSE Protein ABHD18;best_blast_hit_trembl_plants=tr|A0A1J7G4Z8|A0A1J7G4Z8_LUPAN Uncharacterized protein
1	LotjaGi3g1v0316800.1	AT3G12250.1		NA	4.3645	NA	NA	NA	transcription factor-like protein;interpro_id=IPR004827 (Basic-leucine zipper domain), IPR025422 (Transcription factor TGA like domain);gene_ontology_id=N.A.;best_blast_hit_tair=AT3G12250.1 TGACG motif-binding factor 6;best_blast_hit_sprot=sp|O24160|TGA21_TOBAC TGACG-sequence-specific DNA-binding protein TGA-2.1;best_blast_hit_trembl_plants=tr|Q93XA1|Q93XA1_PHAVU TGA-type basic leucine zipper protein TGA2.1, transcription factor-like protein;interpro_id=IPR004827 (Basic-leucine zipper domain), IPR025422 (Transcription factor TGA like domain);gene_ontology_id=N.A.;best_blast_hit_tair=AT3G12250.1 TGACG motif-binding factor 6;best_blast_hit_sprot=sp|Q41558|HBP1C_WHEAT Transcription factor HBP-1b(c1);best_blast_hit_trembl_plants=tr|A0A0L9V351|A0A0L9V351_PHAAN Uncharacterized protein, transcription factor-like protein;interpro_id=IPR004827 (Basic-leucine zipper domain), IPR025422 (Transcription factor TGA like domain);gene_ontology_id=N.A.;best_blast_hit_tair=AT3G12250.1 TGACG motif-binding factor 6;best_blast_hit_sprot=sp|Q6IVC2|TGAL1_ORYSJ Transcription factor TGAL1;best_blast_hit_trembl_plants=tr|K7MDC5|K7MDC5_SOYBN Uncharacterized protein, transcription factor-like protein;interpro_id=IPR025422 (Transcription factor TGA like domain);gene_ontology_id=N.A.;best_blast_hit_tair=AT5G06950.1 bZIP transcription factor family protein;best_blast_hit_sprot=sp|O24160|TGA21_TOBAC TGACG-sequence-specific DNA-binding protein TGA-2.1;best_blast_hit_trembl_plants=tr|Q93XA1|Q93XA1_PHAVU TGA-type basic leucine zipper protein TGA2.1, transcription factor-like protein;interpro_id=N.A.;gene_ontology_id=N.A.;best_blast_hit_tair=AT3G12250.1 TGACG motif-binding factor 6;best_blast_hit_sprot=sp|O24160|TGA21_TOBAC TGACG-sequence-specific DNA-binding protein TGA-2.1;best_blast_hit_trembl_plants=tr|Q93XA1|Q93XA1_PHAVU TGA-type basic leucine zipper protein TGA2.1
1	LotjaGi3g1v0315400.1	AT3G12320.1		NA	1.65063	NA	NA	NA	Dentin sialophosphoprotein-related, putative isoform 2;interpro_id=N.A.;gene_ontology_id=N.A.;best_blast_hit_tair=AT3G12320.1 hypothetical protein;best_blast_hit_sprot=sp|Q9LHH5|LNK3_ARATH Protein LNK3;best_blast_hit_trembl_plants=tr|G7LHM0|G7LHM0_MEDTR Uncharacterized protein
1	LotjaGi1g1v0018700.1	AT3G13080.1		NA	1.74167	NA	NA	NA	Multidrug resistance protein ABC transporter family protein;interpro_id=IPR003439 (ABC transporter-like), IPR011527 (ABC transporter type 1%2C transmembrane domain), IPR027417 (P-loop containing nucleoside triphosphate hydrolase);gene_ontology_id=GO:0000166, GO:0005524, GO:0016020, GO:0016021, GO:0016887, GO:0042626, GO:0055085;best_blast_hit_tair=AT3G13080.1 multidrug resistance-associated protein 3;best_blast_hit_sprot=sp|Q9LK64|AB3C_ARATH ABC transporter C family member 3;best_blast_hit_trembl_plants=tr|I1M6I4|I1M6I4_SOYBN Uncharacterized protein, Multidrug resistance protein ABC transporter family protein;interpro_id=IPR003439 (ABC transporter-like), IPR011527 (ABC transporter type 1%2C transmembrane domain), IPR027417 (P-loop containing nucleoside triphosphate hydrolase);gene_ontology_id=GO:0000166, GO:0005524, GO:0016020, GO:0016021, GO:0016887, GO:0042626, GO:0055085;best_blast_hit_tair=AT3G13080.3 multidrug resistance-associated protein 3;best_blast_hit_sprot=sp|Q9LK64|AB3C_ARATH ABC transporter C family member 3;best_blast_hit_trembl_plants=tr|A0A0B2QUY3|A0A0B2QUY3_GLYSO ABC transporter C family member 3
1	LotjaGi6g1v0145100.1	AT3G13110.1		NA	0.917227	NA	NA	NA	Serine acetyltransferase;interpro_id=IPR005881 (Serine O-acetyltransferase);gene_ontology_id=GO:0005737, GO:0006535, GO:0009001, GO:0016740;best_blast_hit_tair=AT3G13110.1 serine acetyltransferase 2;2;best_blast_hit_sprot=sp|Q39218|SAT3_ARATH Serine acetyltransferase 3, mitochondrial;best_blast_hit_trembl_plants=tr|V7BNI1|V7BNI1_PHAVU Uncharacterized protein
1	LotjaGi1g1v0636400_LC.1	AT3G13290.1		NA	-0.829412	NA	NA	NA	3'-hydroxy-N-methyl-(S)-coclaurine 4'-O-methyltransferase;interpro_id=N.A.;gene_ontology_id=N.A.;best_blast_hit_tair=AT3G13290.1 varicose-like protein;best_blast_hit_sprot=sp|B2UVL9|KTHY_HELPS Thymidylate kinase;best_blast_hit_trembl_plants=tr|I1LN10|I1LN10_SOYBN Uncharacterized protein
1	LotjaGi3g1v0076200.1	AT3G13610.1		NA	1.69603	NA	NA	NA	2-oxoglutarate (2OG) and Fe(II)-dependent oxygenase superfamily protein;interpro_id=IPR005123 (Oxoglutarate/iron-dependent dioxygenase), IPR026992 (Non-haem dioxygenase N-terminal domain);gene_ontology_id=N.A.;best_blast_hit_tair=AT3G13610.1 2-oxoglutarate (2OG) and Fe(II)-dependent oxygenase superfamily protein;best_blast_hit_sprot=sp|Q9LHN8|F6H1_ARATH Feruloyl CoA ortho-hydroxylase 1;best_blast_hit_trembl_plants=tr|I3SBJ8|I3SBJ8_LOTJA Uncharacterized protein
1	LotjaGi3g1v0408100.1	AT3G14280.1		NA	1.12011	NA	NA	NA	LL-diaminopimelate aminotransferase;interpro_id=N.A.;gene_ontology_id=GO:0008483, GO:0016740;best_blast_hit_tair=AT3G14280.1 LL-diaminopimelate aminotransferase;best_blast_hit_sprot=sp|Q2W6Y7|GATB_MAGSA Aspartyl/glutamyl-tRNA(Asn/Gln) amidotransferase subunit B;best_blast_hit_trembl_plants=tr|I3T616|I3T616_LOTJA Uncharacterized protein
1	LotjaGi3g1v0407500.1	AT3G14310.1		NA	-0.699934	NA	NA	NA	Pectinesterase;interpro_id=IPR006501 (Pectinesterase inhibitor domain), IPR011050 (Pectin lyase fold/virulence factor);gene_ontology_id=GO:0004857, GO:0005618, GO:0016020, GO:0016021, GO:0016787, GO:0030599, GO:0042545, GO:0043086, GO:0045330, GO:0045490;best_blast_hit_tair=AT3G14310.1 pectin methylesterase 3;best_blast_hit_sprot=sp|Q43143|PMEU1_SOLLC Pectinesterase/pectinesterase inhibitor U1;best_blast_hit_trembl_plants=tr|G7L9V7|G7L9V7_MEDTR Pectinesterase
1	LotjaGi3g1v0156000.1	AT3G15210.1		NA	1.53814	NA	NA	NA	Ethylene-responsive transcription factor;interpro_id=IPR016177 (DNA-binding domain);gene_ontology_id=GO:0003677, GO:0003700, GO:0005634, GO:0006351, GO:0006355;best_blast_hit_tair=AT3G15210.1 ethylene responsive element binding factor 4;best_blast_hit_sprot=sp|O80340|ERF78_ARATH Ethylene-responsive transcription factor 4;best_blast_hit_trembl_plants=tr|A0A072VB55|A0A072VB55_MEDTR AP2 domain class transcription factor
1	LotjaGi4g1v0341800.1	AT3G16565.2		NA	0.819619	NA	NA	NA	Alanine--tRNA ligase;interpro_id=IPR009000 (Translation protein%2C beta-barrel domain), IPR018163 (Threonyl/alanyl tRNA synthetase%2C class II-like%2C putative editing domain), IPR018164 (Alanyl-tRNA synthetase%2C class IIc%2C N-terminal);gene_ontology_id=GO:0000166, GO:0003676, GO:0004813, GO:0005524, GO:0006419, GO:0016874;best_blast_hit_tair=AT3G16565.2 threonyl and alanyl tRNA synthetase second additional domain-containing protein;best_blast_hit_sprot=sp|O57734|ALAXL_PYRHO Alanyl-tRNA editing protein AlaX-L;best_blast_hit_trembl_plants=tr|I3T4Y8|I3T4Y8_LOTJA Uncharacterized protein
1	LotjaGi5g1v0248300.1	AT3G16770.1		NA	1.82272	NA	NA	NA	Ethylene-responsive transcription factor;interpro_id=IPR016177 (DNA-binding domain);gene_ontology_id=GO:0003677, GO:0003700, GO:0005634, GO:0006351, GO:0006355;best_blast_hit_tair=AT3G16770.1 ethylene-responsive element binding protein;best_blast_hit_sprot=sp|P42736|RAP23_ARATH Ethylene-responsive transcription factor RAP2-3;best_blast_hit_trembl_plants=tr|A0A096ZG76|A0A096ZG76_LOTCO AP2/ERF
1	LotjaGi4g1v0330000.1	AT3G16980.1		NA	-0.978208	NA	NA	NA	DNA-directed RNA polymerase subunit;interpro_id=IPR001222 (Zinc finger%2C TFIIS-type), IPR001529 (DNA-directed RNA polymerase%2C M/15kDa subunit);gene_ontology_id=GO:0003676, GO:0003899, GO:0005634, GO:0005730, GO:0006351, GO:0006379, GO:0008270, GO:0046872;best_blast_hit_tair=AT3G16980.1 RNA polymerases M/15 Kd subunit;best_blast_hit_sprot=sp|Q6NLH0|RPB9A_ARATH DNA-directed RNA polymerases II, IV and V subunit 9A;best_blast_hit_trembl_plants=tr|A0A161X1P6|A0A161X1P6_DAUCA DNA-directed RNA polymerase subunit
1	LotjaGi4g1v0330200.1	AT3G17000.1		NA	0.829186	NA	NA	NA	Ubiquitin-conjugating enzyme, E2;interpro_id=IPR016135 (Ubiquitin-conjugating enzyme/RWD-like);gene_ontology_id=GO:0016020, GO:0016021;best_blast_hit_tair=AT3G17000.1 ubiquitin-conjugating enzyme 32;best_blast_hit_sprot=sp|Q9LSP7|UBC32_ARATH Ubiquitin-conjugating enzyme E2 32;best_blast_hit_trembl_plants=tr|I3TA67|I3TA67_LOTJA Uncharacterized protein
1	LotjaGi2g1v0203100.1	AT3G18280.1		NA	2.23748	NA	NA	NA	Lipid transfer protein;interpro_id=IPR016140 (Bifunctional inhibitor/plant lipid transfer protein/seed storage helical domain);gene_ontology_id=GO:0006869;best_blast_hit_tair=AT3G18280.1 Bifunctional inhibitor/lipid-transfer protein/seed storage 2S albumin superfamily protein;best_blast_hit_sprot=sp|P82353|NLTP2_PRUAR Non-specific lipid-transfer protein 2;best_blast_hit_trembl_plants=tr|I3SBE1|I3SBE1_LOTJA Uncharacterized protein
1	LotjaGi1g1v0613700.1	AT3G18990.1		NA	-2.57744	NA	NA	NA	B3 domain-containing protein family;interpro_id=IPR015300 (DNA-binding pseudobarrel domain);gene_ontology_id=GO:0003677, GO:0005634, GO:0006351, GO:0006355;best_blast_hit_tair=AT3G18990.1 AP2/B3-like transcriptional factor family protein;best_blast_hit_sprot=sp|Q8L3W1|VRN1_ARATH B3 domain-containing transcription factor VRN1;best_blast_hit_trembl_plants=tr|K7MSG4|K7MSG4_SOYBN Uncharacterized protein
1	LotjaGi2g1v0008900.1	AT3G19000.1		NA	-0.938033	NA	NA	NA	2-oxoglutarate (2OG) and Fe(II)-dependent oxygenase superfamily protein;interpro_id=IPR005123 (Oxoglutarate/iron-dependent dioxygenase), IPR026992 (Non-haem dioxygenase N-terminal domain);gene_ontology_id=GO:0016491, GO:0046872, GO:0055114;best_blast_hit_tair=AT3G19000.1 2-oxoglutarate (2OG) and Fe(II)-dependent oxygenase superfamily protein;best_blast_hit_sprot=sp|Q9FFF6|DIOX5_ARATH Probable 2-oxoglutarate-dependent dioxygenase At5g05600;best_blast_hit_trembl_plants=tr|A0A072VG19|A0A072VG19_MEDTR Gibberellin 2-beta-dioxygenase
1	LotjaGi4g1v0015300.1	AT3G20340.1		NA	3.23259	NA	NA	NA	DUF4228 domain protein, putative;interpro_id=N.A.;gene_ontology_id=N.A.;best_blast_hit_tair=AT3G20340.1 protein expression protein;best_blast_hit_sprot=sp|Q8RA54|CINA_CALS4 Putative competence-damage inducible protein;best_blast_hit_trembl_plants=tr|I1MFH0|I1MFH0_SOYBN Uncharacterized protein
1	LotjaGi3g1v0494700.1	AT3G20830.1		NA	1.01754	NA	NA	NA	Kinase family protein;interpro_id=IPR011009 (Protein kinase-like domain);gene_ontology_id=GO:0004672, GO:0004674, GO:0005524, GO:0005634, GO:0005737, GO:0005886, GO:0006468, GO:0016301, GO:0016310, GO:0035556;best_blast_hit_tair=AT3G20830.1 AGC (cAMP-dependent, cGMP-dependent and protein kinase C) kinase family protein;best_blast_hit_sprot=sp|Q9LT38|UNCL_ARATH Serine/threonine-protein kinase UCNL;best_blast_hit_trembl_plants=tr|I1LQH9|I1LQH9_SOYBN Uncharacterized protein
1	LotjaGi3g1v0344800.1	AT3G21190.1		NA	-0.818256	NA	NA	NA	O-fucosyltransferase family protein;interpro_id=IPR019378 (GDP-fucose protein O-fucosyltransferase);gene_ontology_id=GO:0005975, GO:0006004, GO:0016020, GO:0016021, GO:0016740, GO:0016757;best_blast_hit_tair=AT3G21190.1 O-fucosyltransferase family protein;best_blast_hit_sprot=sp|Q8W486|Y1491_ARATH Uncharacterized protein At1g04910;best_blast_hit_trembl_plants=tr|A0A151RP93|A0A151RP93_CAJCA DUF246 domain-containing protein family
1	LotjaGi1g1v0608900.1	AT3G21420.1		NA	-1.39779	NA	NA	NA	2-oxoglutarate (2OG) and Fe(II)-dependent oxygenase superfamily protein;interpro_id=IPR005123 (Oxoglutarate/iron-dependent dioxygenase), IPR026992 (Non-haem dioxygenase N-terminal domain);gene_ontology_id=GO:0016491, GO:0046872, GO:0055114, GO:1901601;best_blast_hit_tair=AT3G21420.1 2-oxoglutarate (2OG) and Fe(II)-dependent oxygenase superfamily protein;best_blast_hit_sprot=sp|Q39224|SRG1_ARATH Protein SRG1;best_blast_hit_trembl_plants=tr|A0A072U060|A0A072U060_MEDTR 2OG-Fe(II) oxygenase family oxidoreductase
1	LotjaGi4g1v0348500.1	AT3G21570.1		NA	0.830634	NA	NA	NA	PRAS-rich protein;interpro_id=N.A.;gene_ontology_id=N.A.;best_blast_hit_tair=AT3G21570.1 proline-rich nuclear receptor coactivator;best_blast_hit_sprot=sp|Q8NE63|HIPK4_HUMAN Homeodomain-interacting protein kinase 4;best_blast_hit_trembl_plants=tr|I3SDQ4|I3SDQ4_LOTJA Uncharacterized protein
1	LotjaGi1g1v0003100.1	AT3G21760.1		NA	0.667711	NA	NA	NA	Glycosyltransferase;interpro_id=IPR002213 (UDP-glucuronosyl/UDP-glucosyltransferase);gene_ontology_id=GO:0008152, GO:0016020, GO:0016021, GO:0016740, GO:0016757, GO:0016758;best_blast_hit_tair=AT3G21760.1 UDP-Glycosyltransferase superfamily protein;best_blast_hit_sprot=sp|D3THI6|U7A15_MALDO UDP-glycosyltransferase 71A15;best_blast_hit_trembl_plants=tr|G7K391|G7K391_MEDTR Glycosyltransferase
1	LotjaGi5g1v0314800.1	AT3G22400.1		NA	1.11755	NA	NA	NA	Lipoxygenase;interpro_id=IPR001024 (PLAT/LH2 domain), IPR013819 (Lipoxygenase%2C C-terminal);gene_ontology_id=GO:0006633, GO:0016491, GO:0016702, GO:0031408, GO:0046872, GO:0051213, GO:0055114;best_blast_hit_tair=AT3G22400.1 PLAT/LH2 domain-containing lipoxygenase family protein;best_blast_hit_sprot=sp|Q9LUW0|LOX5_ARATH Linoleate 9S-lipoxygenase 5, chloroplastic;best_blast_hit_trembl_plants=tr|G7ID71|G7ID71_MEDTR Lipoxygenase, Lipoxygenase;interpro_id=IPR013819 (Lipoxygenase%2C C-terminal);gene_ontology_id=GO:0006633, GO:0016491, GO:0016702, GO:0031408, GO:0046872, GO:0051213, GO:0055114;best_blast_hit_tair=AT3G22400.1 PLAT/LH2 domain-containing lipoxygenase family protein;best_blast_hit_sprot=sp|Q9LUW0|LOX5_ARATH Linoleate 9S-lipoxygenase 5, chloroplastic;best_blast_hit_trembl_plants=tr|I1LE57|I1LE57_SOYBN Lipoxygenase, Photosystem I reaction center subunit II;interpro_id=IPR003685 (Photosystem I PsaD);gene_ontology_id=GO:0009522, GO:0009538, GO:0015979;best_blast_hit_tair=AT1G03130.1 photosystem I subunit D-2;best_blast_hit_sprot=sp|P32869|PSAD_CUCSA Photosystem I reaction center subunit II, chloroplastic;best_blast_hit_trembl_plants=tr|I3STB2|I3STB2_LOTJA Uncharacterized protein
1	LotjaGi2g1v0452800.1	AT3G22630.1		NA	1.04466	NA	NA	NA	Proteasome subunit beta type;interpro_id=IPR001353 (Proteasome%2C subunit alpha/beta), IPR029055 (Nucleophile aminohydrolases%2C N-terminal);gene_ontology_id=GO:0000502, GO:0004175, GO:0004298, GO:0005634, GO:0005737, GO:0005839, GO:0006508, GO:0008233, GO:0016787, GO:0051603;best_blast_hit_tair=AT3G22630.1 20S proteasome beta subunit D1;best_blast_hit_sprot=sp|O23714|PSB2A_ARATH Proteasome subunit beta type-2-A;best_blast_hit_trembl_plants=tr|C6SW24|C6SW24_SOYBN Putative uncharacterized protein, Proteasome subunit beta type;interpro_id=IPR029055 (Nucleophile aminohydrolases%2C N-terminal);gene_ontology_id=GO:0000502, GO:0004175, GO:0004298, GO:0005634, GO:0005737, GO:0005839, GO:0006508, GO:0008233, GO:0016787, GO:0051603;best_blast_hit_tair=AT3G22630.1 20S proteasome beta subunit D1;best_blast_hit_sprot=sp|O23714|PSB2A_ARATH Proteasome subunit beta type-2-A;best_blast_hit_trembl_plants=tr|C6SW24|C6SW24_SOYBN Putative uncharacterized protein
1	LotjaGi5g1v0182600.1	AT3G23170.1		NA	1.45665	NA	NA	NA	At1g04330-like protein;interpro_id=N.A.;gene_ontology_id=GO:0005634, GO:0005737;best_blast_hit_tair=AT3G23170.1 hypothetical protein;best_blast_hit_sprot=sp|Q6NN02|Y4445_ARATH Uncharacterized protein At4g14450, chloroplastic;best_blast_hit_trembl_plants=tr|I1LCD2|I1LCD2_SOYBN Uncharacterized protein
1	LotjaGi6g1v0355300.1	AT3G23390.1		NA	1.40941	NA	NA	NA	60S ribosomal protein L44;interpro_id=IPR000552 (Ribosomal protein L44e), IPR011332 (Zinc-binding ribosomal protein);gene_ontology_id=GO:0003735, GO:0005622, GO:0005840, GO:0006412, GO:0016020, GO:0016021;best_blast_hit_tair=AT3G23390.1 Zinc-binding ribosomal protein family protein;best_blast_hit_sprot=sp|Q96499|RL44_GOSHI 60S ribosomal protein L44;best_blast_hit_trembl_plants=tr|K7M9P7|K7M9P7_SOYBN Uncharacterized protein
1	LotjaGi2g1v0344600.1	AT3G23640.3		NA	0.693364	NA	NA	NA	Alpha glucosidase-like protein;interpro_id=IPR000322 (Glycoside hydrolase family 31), IPR011013 (Galactose mutarotase-like domain), IPR033403 (Domain of unknown function DUF5110);gene_ontology_id=GO:0003824, GO:0004553, GO:0005975, GO:0008152, GO:0009507, GO:0016787, GO:0016798, GO:0030246;best_blast_hit_tair=AT3G23640.3 heteroglycan glucosidase 1;best_blast_hit_sprot=sp|Q9F234|AGL2_BACTQ Alpha-glucosidase 2;best_blast_hit_trembl_plants=tr|G7K6R7|G7K6R7_MEDTR Neutral alpha-glucosidase, Alpha glucosidase-like protein;interpro_id=N.A.;gene_ontology_id=GO:0003824, GO:0004553, GO:0005975, GO:0008152, GO:0009507, GO:0016787, GO:0016798, GO:0030246;best_blast_hit_tair=AT3G23640.3 heteroglycan glucosidase 1;best_blast_hit_sprot=sp|Q9F234|AGL2_BACTQ Alpha-glucosidase 2;best_blast_hit_trembl_plants=tr|G7K6R7|G7K6R7_MEDTR Neutral alpha-glucosidase
1	LotjaGi2g1v0184700.1	AT3G23920.1		NA	0.915562	NA	NA	NA	Beta-amylase;interpro_id=IPR001554 (Glycoside hydrolase%2C family 14), IPR017853 (Glycoside hydrolase superfamily);gene_ontology_id=GO:0000272, GO:0005975, GO:0008152, GO:0016161, GO:0016787, GO:0016798, GO:0102229;best_blast_hit_tair=AT3G23920.1 beta-amylase 1;best_blast_hit_sprot=sp|Q9LIR6|BAM1_ARATH Beta-amylase 1, chloroplastic;best_blast_hit_trembl_plants=tr|K7MJ07|K7MJ07_SOYBN Beta-amylase
1	LotjaGi2g1v0212500.1	AT3G24430.1		NA	2.49295	NA	NA	NA	Cytosolic Fe-S cluster assembly factor NBP35;interpro_id=IPR002744 (Domain of unknown function DUF59), IPR010376 (Domain of unknown function DUF971), IPR027417 (P-loop containing nucleoside triphosphate hydrolase), IPR033756 (Flagellum site-determining protein YlxH/ Fe-S cluster assembling factor NBP35);gene_ontology_id=GO:0005524;best_blast_hit_tair=AT3G24430.1 ATP binding protein;best_blast_hit_sprot=sp|Q6STH5|HF101_ARATH Fe-S cluster assembly factor HCF101, chloroplastic;best_blast_hit_trembl_plants=tr|G7KNK7|G7KNK7_MEDTR Nucleotide-binding protein, Cytosolic Fe-S cluster assembly factor NBP35;interpro_id=IPR002744 (Domain of unknown function DUF59), IPR010376 (Domain of unknown function DUF971), IPR027417 (P-loop containing nucleoside triphosphate hydrolase), IPR033756 (Flagellum site-determining protein YlxH/ Fe-S cluster assembling factor NBP35);gene_ontology_id=GO:0005524;best_blast_hit_tair=AT3G24430.1 ATP binding protein;best_blast_hit_sprot=sp|Q6STH5|HF101_ARATH Fe-S cluster assembly factor HCF101, chloroplastic;best_blast_hit_trembl_plants=tr|I1L4F4|I1L4F4_SOYBN Uncharacterized protein
1	LotjaGi2g1v0214300.1	AT3G24500.1		NA	2.24541	NA	NA	NA	Multiprotein-bridging factor, putative;interpro_id=IPR010982 (Lambda repressor-like%2C DNA-binding domain), IPR013729 (Multiprotein bridging factor 1%2C N-terminal);gene_ontology_id=GO:0003677, GO:0043565;best_blast_hit_tair=AT3G24500.1 multiprotein bridging factor 1C;best_blast_hit_sprot=sp|Q9LV58|MBF1C_ARATH Multiprotein-bridging factor 1c;best_blast_hit_trembl_plants=tr|Q8S4Q2|Q8S4Q2_9FABA Ethylene-responsive transciptional coactivator-like protein
1	LotjaGi1g1v0490700.1	AT3G25270.1		NA	1.24766	NA	NA	NA	Polynucleotidyl transferase, ribonuclease H-like superfamily protein;interpro_id=IPR012337 (Ribonuclease H-like domain);gene_ontology_id=N.A.;best_blast_hit_tair=AT3G25270.1 Ribonuclease H-like superfamily protein;best_blast_hit_sprot=sp|P0C2F6|RNHX1_ARATH Putative ribonuclease H protein At1g65750;best_blast_hit_trembl_plants=tr|I3T7V1|I3T7V1_LOTJA Uncharacterized protein
1	LotjaGi4g1v0252400.1	AT3G25400.1		NA	1.27526	NA	NA	NA	dCTP pyrophosphatase 1;interpro_id=IPR025984 (dCTP pyrophosphatase 1);gene_ontology_id=N.A.;best_blast_hit_tair=AT3G25400.1 dCTP pyrophosphatase-like protein;best_blast_hit_sprot=sp|Q32KY6|DCTP1_BOVIN dCTP pyrophosphatase 1;best_blast_hit_trembl_plants=tr|A0A0B2QJ90|A0A0B2QJ90_GLYSO dCTP pyrophosphatase 1
1	LotjaGi1g1v0595200.1	AT3G25410.1		NA	-2.09987	NA	NA	NA	Sodium Bile acid symporter family;interpro_id=IPR002657 (Bile acid:sodium symporter/arsenical resistance protein Acr3);gene_ontology_id=N.A.;best_blast_hit_tair=AT3G25410.1 Sodium Bile acid symporter family;best_blast_hit_sprot=sp|Q8RXE8|BASS3_ARATH Probable sodium/metabolite cotransporter BASS3, chloroplastic;best_blast_hit_trembl_plants=tr|A0A151REF7|A0A151REF7_CAJCA Putative sodium-dependent transporter yocS
1	LotjaGi1g1v0588100_LC.1	AT3G25610.1		NA	1.12426	NA	NA	NA	Reticulon-3;interpro_id=N.A.;gene_ontology_id=GO:0000139, GO:0005783, GO:0005789, GO:0005794, GO:0006915, GO:0016020, GO:0016021, GO:0016192, GO:0071786, GO:0071787;best_blast_hit_tair=AT3G25610.1 ATPase E1-E2 type family protein / haloacid dehalogenase-like hydrolase family protein;best_blast_hit_sprot=sp|Q6RJR6|RTN3_RAT Reticulon-3;best_blast_hit_trembl_plants=tr|A0A0A9N1A0|A0A0A9N1A0_ARUDO Cgs1
1	LotjaGi1g1v0627400.1	AT3G27010.1		NA	1.08457	NA	NA	NA	TCP family transcription factor family protein;interpro_id=IPR005333 (Transcription factor%2C TCP);gene_ontology_id=GO:0003677, GO:0005634, GO:0006351, GO:0006355;best_blast_hit_tair=AT3G27010.1 TEOSINTE BRANCHED 1, cycloidea, PCF (TCP)-domain family protein 20;best_blast_hit_sprot=sp|Q9LSD5|TCP20_ARATH Transcription factor TCP20;best_blast_hit_trembl_plants=tr|V7CWP0|V7CWP0_PHAVU Uncharacterized protein
1	LotjaGi6g1v0219700.1	AT3G43270.1		NA	-0.827679	NA	NA	NA	Pectinesterase;interpro_id=IPR006501 (Pectinesterase inhibitor domain), IPR011050 (Pectin lyase fold/virulence factor);gene_ontology_id=GO:0004857, GO:0005576, GO:0005618, GO:0016787, GO:0030599, GO:0042545, GO:0043086, GO:0045330, GO:0045490, GO:0071555;best_blast_hit_tair=AT3G43270.1 Plant invertase/pectin methylesterase inhibitor superfamily;best_blast_hit_sprot=sp|Q43062|PME_PRUPE Pectinesterase/pectinesterase inhibitor PPE8B;best_blast_hit_trembl_plants=tr|I1L1X0|I1L1X0_SOYBN Pectinesterase
1	LotjaGi6g1v0356300.1	AT3G43660.1		NA	2.41342	NA	NA	NA	Vacuolar iron transporter-like protein;interpro_id=IPR008217 (Ccc1 family);gene_ontology_id=GO:0016020, GO:0016021;best_blast_hit_tair=AT3G43660.1 Vacuolar iron transporter (VIT) family protein;best_blast_hit_sprot=sp|Q9M2C0|VITH4_ARATH Vacuolar iron transporter homolog 4;best_blast_hit_trembl_plants=tr|A0A0B2RMY6|A0A0B2RMY6_GLYSO Vacuolar iron transporter like 4
1	LotjaGi4g1v0324800.1	AT3G43850.2		NA	1.37292	NA	NA	NA	Damaged dna-binding 2, putative isoform 1;interpro_id=N.A.;gene_ontology_id=GO:0003677;best_blast_hit_tair=AT3G43850.2 hypothetical protein;best_blast_hit_sprot=sp|P38386|SECF_MYCLE Protein translocase subunit SecF;best_blast_hit_trembl_plants=tr|I3S7T7|I3S7T7_LOTJA Uncharacterized protein
1	LotjaGi2g1v0413700_LC.1	AT3G43940.1		NA	-4.61155	NA	NA	NA	RNA-directed DNA polymerase (Reverse transcriptase); Ribonuclease H;interpro_id=IPR026960 (Reverse transcriptase zinc-binding domain);gene_ontology_id=GO:0003676, GO:0003964, GO:0004523, GO:0006278, GO:0090502;best_blast_hit_tair=AT3G43940.1 hypothetical protein;best_blast_hit_sprot=sp|P0C2F6|RNHX1_ARATH Putative ribonuclease H protein At1g65750;best_blast_hit_trembl_plants=tr|A0A061EKN7|A0A061EKN7_THECC Ribonuclease H protein
1	LotjaGi3g1v0163000.1	AT3G45210.1		NA	0.982758	NA	NA	NA	senescence regulator (Protein of unknown function, DUF584);interpro_id=IPR007608 (Senescence regulator S40);gene_ontology_id=N.A.;best_blast_hit_tair=AT3G45210.1 transcription initiation factor TFIID subunit (Protein of unknown function, DUF584);best_blast_hit_sprot=sp|Q55DE2|SDA1_DICDI Protein SDA1 homolog;best_blast_hit_trembl_plants=tr|V7BW81|V7BW81_PHAVU Uncharacterized protein
1	LotjaGi2g1v0370400.1	AT3G45980.1		NA	0.833412	NA	NA	NA	Histone H2B;interpro_id=IPR009072 (Histone-fold);gene_ontology_id=GO:0000786, GO:0003677, GO:0005634, GO:0005694, GO:0046982;best_blast_hit_tair=AT3G45980.1 Histone superfamily protein;best_blast_hit_sprot=sp|Q1S9I9|H2B1_MEDTR Probable histone H2B.1;best_blast_hit_trembl_plants=tr|M5WKF6|M5WKF6_PRUPE Histone H2B
1	LotjaGi1g1v0726400.1	AT3G46520.1		NA	-0.801549	NA	NA	NA	Actin;interpro_id=IPR004000 (Actin family);gene_ontology_id=GO:0000166, GO:0005524;best_blast_hit_tair=AT3G46520.1 actin-12;best_blast_hit_sprot=sp|P46258|ACT3_PEA Actin-3;best_blast_hit_trembl_plants=tr|C6T7Y1|C6T7Y1_SOYBN Putative uncharacterized protein, Actin;interpro_id=IPR004000 (Actin family);gene_ontology_id=GO:0000166, GO:0005524;best_blast_hit_tair=AT5G09810.1 actin 7;best_blast_hit_sprot=sp|P46258|ACT3_PEA Actin-3;best_blast_hit_trembl_plants=tr|C6T7Y1|C6T7Y1_SOYBN Putative uncharacterized protein, Actin;interpro_id=IPR004000 (Actin family);gene_ontology_id=N.A.;best_blast_hit_tair=AT3G46520.1 actin-12;best_blast_hit_sprot=sp|P30171|ACT11_SOLTU Actin-97;best_blast_hit_trembl_plants=tr|A0A1J7GZC1|A0A1J7GZC1_LUPAN Uncharacterized protein, Actin;interpro_id=N.A.;gene_ontology_id=GO:0000166, GO:0005524;best_blast_hit_tair=AT3G46520.1 actin-12;best_blast_hit_sprot=sp|P46258|ACT3_PEA Actin-3;best_blast_hit_trembl_plants=tr|C6T7Y1|C6T7Y1_SOYBN Putative uncharacterized protein
1	LotjaGi2g1v0305700.1	AT3G47620.1		NA	1.13464	NA	NA	NA	TCP family transcription factor;interpro_id=IPR005333 (Transcription factor%2C TCP);gene_ontology_id=GO:0003677, GO:0005634, GO:0006351, GO:0006355;best_blast_hit_tair=AT3G47620.1 TEOSINTE BRANCHED, cycloidea and PCF (TCP) 14;best_blast_hit_sprot=sp|Q93Z00|TCP14_ARATH Transcription factor TCP14;best_blast_hit_trembl_plants=tr|V7CJV7|V7CJV7_PHAVU Uncharacterized protein
1	LotjaGi2g1v0409300.1	AT3G49910.1		NA	0.712701	NA	NA	NA	Ribosomal protein L24;interpro_id=IPR005756 (Ribosomal protein L26/L24%2C eukaryotic/archaeal), IPR008991 (Translation protein SH3-like domain);gene_ontology_id=GO:0003735, GO:0005622, GO:0005840, GO:0006412, GO:0015934;best_blast_hit_tair=AT3G49910.1 Translation protein SH3-like family protein;best_blast_hit_sprot=sp|P51414|RL261_ARATH 60S ribosomal protein L26-1;best_blast_hit_trembl_plants=tr|I3SSN9|I3SSN9_LOTJA Uncharacterized protein
1	LotjaGi5g1v0027400_LC.1	AT3G50330.1		NA	4.21245	NA	NA	NA	basic helix-loop-helix (bHLH) DNA-binding superfamily protein;interpro_id=IPR011598 (Myc-type, basic helix-loop-helix (bHLH) domain);gene_ontology_id=N.A.;best_blast_hit_tair=AT3G50330.1 basic helix-loop-helix (bHLH) DNA-binding superfamily protein;best_blast_hit_sprot=sp|Q9SND4|HEC2_ARATH Transcription factor HEC2;best_blast_hit_trembl_plants=tr|A0A1J7HQ07|A0A1J7HQ07_LUPAN Uncharacterized protein
1	LotjaGi4g1v0110500.1	AT3G50410.1		NA	1.34903	NA	NA	NA	Dof zinc finger protein;interpro_id=IPR003851 (Zinc finger%2C Dof-type);gene_ontology_id=GO:0003677, GO:0005634, GO:0006355;best_blast_hit_tair=AT3G50410.1 OBF binding protein 1;best_blast_hit_sprot=sp|Q39088|DOF34_ARATH Dof zinc finger protein DOF3.4;best_blast_hit_trembl_plants=tr|K7K6R9|K7K6R9_SOYBN Uncharacterized protein
1	LotjaGi3g1v0494200.1	AT3G51790.1		NA	-0.809305	NA	NA	NA	Cytochrome C-type biogenesis protein CcmE;interpro_id=IPR004329 (CcmE/CycJ protein);gene_ontology_id=GO:0005743, GO:0005886, GO:0016020, GO:0016021, GO:0017003, GO:0017004, GO:0018063, GO:0020037;best_blast_hit_tair=AT3G51790.1 transmembrane protein G1P-related 1;best_blast_hit_sprot=sp|Q2RYF4|CCME_RHORT Cytochrome c-type biogenesis protein CcmE;best_blast_hit_trembl_plants=tr|A0A1J7G785|A0A1J7G785_LUPAN Uncharacterized protein, Cytochrome C-type biogenesis protein CcmE;interpro_id=IPR004329 (CcmE/CycJ protein);gene_ontology_id=GO:0005743, GO:0005886, GO:0016020, GO:0016021, GO:0017003, GO:0017004, GO:0018063, GO:0020037;best_blast_hit_tair=AT3G51790.1 transmembrane protein G1P-related 1;best_blast_hit_sprot=sp|Q2RYF4|CCME_RHORT Cytochrome c-type biogenesis protein CcmE;best_blast_hit_trembl_plants=tr|I1LQI6|I1LQI6_SOYBN Uncharacterized protein
1	LotjaGi3g1v0078300_LC.1	AT3G53260.1		NA	1.63419	NA	NA	NA	Apoptosis-stimulating of p53 protein 2;interpro_id=N.A.;gene_ontology_id=GO:0002039, GO:0005070, GO:0005515, GO:0005634, GO:0005654, GO:0005737, GO:0005739, GO:0005829, GO:0006915, GO:0007049, GO:0007165, GO:0017124, GO:0030054, GO:0042802, GO:0042981, GO:0045786, GO:0048471, GO:0051059, GO:0072332, GO:1900119, GO:1900740, GO:1901216, GO:1901796;best_blast_hit_tair=AT3G53260.1 phenylalanine ammonia-lyase 2;best_blast_hit_sprot=sp|Q15154|PCM1_HUMAN Pericentriolar material 1 protein;best_blast_hit_trembl_plants=tr|D8RBZ0|D8RBZ0_SELML Putative uncharacterized protein
1	LotjaGi3g1v0220900.1	AT3G54000.1		NA	0.692493	NA	NA	NA	TIP41-like protein;interpro_id=N.A.;gene_ontology_id=N.A.;best_blast_hit_tair=AT3G54000.1 TIP41-like protein;best_blast_hit_sprot=sp|E9Q612|PTPRO_MOUSE Receptor-type tyrosine-protein phosphatase O;best_blast_hit_trembl_plants=tr|A0A0S3RVA0|A0A0S3RVA0_PHAAN Uncharacterized protein
1	LotjaGi6g1v0131400.1	AT3G54140.1		NA	1.49144	NA	NA	NA	Peptide transporter, putative;interpro_id=IPR000109 (Proton-dependent oligopeptide transporter family), IPR020846 (Major facilitator superfamily domain);gene_ontology_id=GO:0005215, GO:0006857, GO:0016020, GO:0016021, GO:0022857, GO:0055085;best_blast_hit_tair=AT3G54140.1 peptide transporter 1;best_blast_hit_sprot=sp|Q9M390|PTR1_ARATH Protein NRT1/ PTR FAMILY 8.1;best_blast_hit_trembl_plants=tr|A0A1J7FVJ9|A0A1J7FVJ9_LUPAN Uncharacterized protein, Peptide transporter;interpro_id=IPR000109 (Proton-dependent oligopeptide transporter family), IPR020846 (Major facilitator superfamily domain);gene_ontology_id=GO:0005215, GO:0006857, GO:0016020, GO:0016021, GO:0022857, GO:0055085;best_blast_hit_tair=AT5G01180.1 peptide transporter 5;best_blast_hit_sprot=sp|Q9LFB8|PTR5_ARATH Protein NRT1/ PTR FAMILY 8.2;best_blast_hit_trembl_plants=tr|A0A1J7FVJ9|A0A1J7FVJ9_LUPAN Uncharacterized protein
1	LotjaGi5g1v0345200.2	AT3G54250.1		NA	-0.70524	NA	NA	NA	Diphosphomevalonate decarboxylase;interpro_id=IPR013750 (GHMP kinase%2C C-terminal domain), IPR020568 (Ribosomal protein S5 domain 2-type fold), IPR029765 (Diphosphomevalonate decarboxylase);gene_ontology_id=GO:0000166, GO:0004163, GO:0005524, GO:0005829, GO:0006629, GO:0006694, GO:0008202, GO:0008299, GO:0016126, GO:0016829, GO:0016831, GO:0019287;best_blast_hit_tair=AT3G54250.1 GHMP kinase family protein;best_blast_hit_sprot=sp|F4JCU3|MVD2_ARATH Diphosphomevalonate decarboxylase MVD2, peroxisomal;best_blast_hit_trembl_plants=tr|A0A1J7IDM5|A0A1J7IDM5_LUPAN Uncharacterized protein, Trichome birefringence-like protein;interpro_id=IPR025846 (PMR5 N-terminal domain), IPR026057 (PC-Esterase);gene_ontology_id=N.A.;best_blast_hit_tair=AT3G54260.1 TRICHOME BIREFRINGENCE-LIKE 36;best_blast_hit_sprot=sp|Q940H3|TBL36_ARATH Protein trichome birefringence-like 36;best_blast_hit_trembl_plants=tr|A0A0B2PUV5|A0A0B2PUV5_GLYSO Uncharacterized protein
1	LotjaGi5g1v0173900.1	AT3G54560.1		NA	-3.10202	NA	NA	NA	Histone H2A;interpro_id=IPR009072 (Histone-fold), IPR032454 (Histone H2A%2C C-terminal domain);gene_ontology_id=GO:0000786, GO:0003677, GO:0005634, GO:0005694, GO:0046982;best_blast_hit_tair=AT3G54560.1 histone H2A 11;best_blast_hit_sprot=sp|Q84MP7|H2AV3_ORYSJ Probable histone H2A variant 3;best_blast_hit_trembl_plants=tr|I3SST0|I3SST0_LOTJA Histone H2A, Histone H2A;interpro_id=N.A.;gene_ontology_id=GO:0000786, GO:0003677, GO:0005634, GO:0005694, GO:0046982;best_blast_hit_tair=AT3G54560.1 histone H2A 11;best_blast_hit_sprot=sp|Q84MP7|H2AV3_ORYSJ Probable histone H2A variant 3;best_blast_hit_trembl_plants=tr|I3SST0|I3SST0_LOTJA Histone H2A
1	LotjaGi5g1v0271000.1	AT3G54840.1		NA	1.07185	NA	NA	NA	Ras family protein;interpro_id=IPR001806 (Small GTPase superfamily), IPR027417 (P-loop containing nucleoside triphosphate hydrolase);gene_ontology_id=GO:0003924, GO:0005525;best_blast_hit_tair=AT3G54840.1 Ras-related small GTP-binding family protein;best_blast_hit_sprot=sp|Q9CB01|RABF1_ARATH Ras-related protein RABF1;best_blast_hit_trembl_plants=tr|Q40210|Q40210_LOTJA RAB5B
1	LotjaGi3g1v0283700.1	AT3G55440.1		NA	2.22203	NA	NA	NA	Triosephosphate isomerase;interpro_id=IPR000652 (Triosephosphate isomerase);gene_ontology_id=GO:0003824, GO:0004807, GO:0006096, GO:0008152, GO:0016853;best_blast_hit_tair=AT3G55440.1 triosephosphate isomerase;best_blast_hit_sprot=sp|P21820|TPIS_COPJA Triosephosphate isomerase, cytosolic;best_blast_hit_trembl_plants=tr|I3SUT5|I3SUT5_LOTJA Uncharacterized protein, Triosephosphate isomerase;interpro_id=IPR000652 (Triosephosphate isomerase);gene_ontology_id=GO:0003824, GO:0004807, GO:0006096, GO:0008152, GO:0016853;best_blast_hit_tair=AT3G55440.1 triosephosphate isomerase;best_blast_hit_sprot=sp|P48491|TPIS_ARATH Triosephosphate isomerase, cytosolic;best_blast_hit_trembl_plants=tr|I3SUT5|I3SUT5_LOTJA Uncharacterized protein, Triosephosphate isomerase;interpro_id=N.A.;gene_ontology_id=GO:0003824, GO:0004807, GO:0006096, GO:0008152, GO:0016853;best_blast_hit_tair=AT3G55440.1 triosephosphate isomerase;best_blast_hit_sprot=sp|P21820|TPIS_COPJA Triosephosphate isomerase, cytosolic;best_blast_hit_trembl_plants=tr|I3SUT5|I3SUT5_LOTJA Uncharacterized protein
1	LotjaGi6g1v0063700.1	AT3G55560.1		NA	0.850338	NA	NA	NA	AT hook motif DNA-binding family protein;interpro_id=IPR005175 (PPC domain);gene_ontology_id=GO:0003677, GO:0003680, GO:0003700, GO:0005634, GO:0006351, GO:0006355;best_blast_hit_tair=AT3G55560.1 AT-hook protein of GA feedback 2;best_blast_hit_sprot=sp|Q9M2S3|AHL15_ARATH AT-hook motif nuclear-localized protein 15;best_blast_hit_trembl_plants=tr|K7MPQ1|K7MPQ1_SOYBN Uncharacterized protein
1	LotjaGi1g1v0665900.1	AT3G57080.1		NA	0.621803	NA	NA	NA	DNA-directed RNA polymerase II;interpro_id=IPR000783 (RNA polymerase%2C subunit H/Rpb5 C-terminal), IPR005571 (RNA polymerase%2C Rpb5%2C N-terminal);gene_ontology_id=GO:0003677, GO:0003899, GO:0005634, GO:0006351;best_blast_hit_tair=AT3G57080.1 Eukaryotic rpb5 RNA polymerase subunit family protein;best_blast_hit_sprot=sp|Q9M1J2|RPE5A_ARATH DNA-directed RNA polymerase V subunit 5A;best_blast_hit_trembl_plants=tr|V7CXU1|V7CXU1_PHAVU Uncharacterized protein
1	LotjaGi2g1v0072200.1	AT3G57490.1		NA	0.976867	NA	NA	NA	30S ribosomal protein S5;interpro_id=IPR005711 (Ribosomal protein S5%2C eukaryotic/archaeal);gene_ontology_id=GO:0003723, GO:0003735, GO:0005840, GO:0006412, GO:0015935;best_blast_hit_tair=AT3G57490.1 Ribosomal protein S5 family protein;best_blast_hit_sprot=sp|Q9SCM3|RS24_ARATH 40S ribosomal protein S2-4;best_blast_hit_trembl_plants=tr|V7CT27|V7CT27_PHAVU Uncharacterized protein
1	LotjaGi2g1v0404000.1	AT3G57870.1		NA	-1.06442	NA	NA	NA	E2 ubiquitin-conjugating-like enzyme;interpro_id=IPR016135 (Ubiquitin-conjugating enzyme/RWD-like);gene_ontology_id=GO:0000166, GO:0005524, GO:0005634, GO:0005737, GO:0009737, GO:0016740, GO:0016925, GO:0019789;best_blast_hit_tair=AT3G57870.1 sumo conjugation enzyme 1;best_blast_hit_sprot=sp|Q42551|SCE1_ARATH SUMO-conjugating enzyme SCE1;best_blast_hit_trembl_plants=tr|I3SHW4|I3SHW4_LOTJA Uncharacterized protein
1	LotjaGi3g1v0245400.1	AT3G58120.1		NA	-0.598769	NA	NA	NA	Basic-leucine zipper (BZIP) transcription factor family protein, putative;interpro_id=IPR004827 (Basic-leucine zipper domain);gene_ontology_id=GO:0003700, GO:0006355;best_blast_hit_tair=AT3G58120.1 Basic-leucine zipper (bZIP) transcription factor family protein;best_blast_hit_sprot=sp|Q9M2K4|BZP61_ARATH Basic leucine zipper 61;best_blast_hit_trembl_plants=tr|A0A0L9V510|A0A0L9V510_PHAAN Uncharacterized protein
1	LotjaGi3g1v0050200.1	AT3G60520.1		NA	2.8329	NA	NA	NA	Zinc finger protein;interpro_id=N.A.;gene_ontology_id=N.A.;best_blast_hit_tair=AT3G60520.1 zinc ion-binding protein;best_blast_hit_sprot=sp|Q6ZV73|FGD6_HUMAN FYVE, RhoGEF and PH domain-containing protein 6;best_blast_hit_trembl_plants=tr|I3S2U1|I3S2U1_LOTJA Uncharacterized protein
1	LotjaGi3g1v0204500.1	AT3G60540.1		NA	1.28399	NA	NA	NA	Protein transport protein Sec61 subunit beta;interpro_id=IPR016482 (Protein transport protein SecG/Sec61-beta/Sbh);gene_ontology_id=GO:0005783, GO:0005784, GO:0006886, GO:0015031, GO:0016020, GO:0016021;best_blast_hit_tair=AT3G60540.1 Preprotein translocase Sec, Sec61-beta subunit protein;best_blast_hit_sprot=sp|P38389|SC61B_ARATH Protein transport protein Sec61 subunit beta;best_blast_hit_trembl_plants=tr|I3SVM8|I3SVM8_LOTJA Uncharacterized protein
1	LotjaGi4g1v0268500_LC.1	AT3G61340.2		2.12301	NA	NA	NA	NA	F-box and associated interaction domains-containing protein;interpro_id=N.A.;gene_ontology_id=N.A.;best_blast_hit_tair=AT3G61340.2 F-box and associated interaction domains-containing protein;best_blast_hit_sprot=sp|Q9M2D0|FB214_ARATH F-box protein At3g61340;best_blast_hit_trembl_plants=tr|A0A1I9LRT9|A0A1I9LRT9_ARATH F-box and associated interaction domains-containing protein
1	LotjaGi3g1v0398500.1	AT3G61850.4		NA	1.23703	NA	NA	NA	Dof zinc finger protein;interpro_id=IPR003851 (Zinc finger%2C Dof-type);gene_ontology_id=GO:0003677, GO:0005634, GO:0006355;best_blast_hit_tair=AT3G61850.4 Dof-type zinc finger DNA-binding family protein;best_blast_hit_sprot=sp|Q43385|DOF37_ARATH Dof zinc finger protein DOF3.7;best_blast_hit_trembl_plants=tr|I3SV35|I3SV35_LOTJA Uncharacterized protein
1	LotjaGi5g1v0244500.1	AT3G62400.1		NA	1.41197	NA	NA	NA	Cytochrome c oxidase subunit 5C;interpro_id=N.A.;gene_ontology_id=GO:0005739, GO:0005743, GO:0005746, GO:0016020, GO:0016021;best_blast_hit_tair=AT3G62400.1 cytochrome C oxidase subunit;best_blast_hit_sprot=sp|Q9LZQ0|CX5C2_ARATH Cytochrome c oxidase subunit 5C-2;best_blast_hit_trembl_plants=tr|I3T796|I3T796_LOTJA Cytochrome c oxidase subunit 5C, Glyceraldehyde-3-phosphate dehydrogenase;interpro_id=IPR003823 (Domain of unknown function CP12);gene_ontology_id=GO:0006006, GO:0016491, GO:0016620, GO:0050661, GO:0051287, GO:0055114;best_blast_hit_tair=AT3G62410.1 CP12 domain-containing protein 2;best_blast_hit_sprot=sp|Q9LZP9|CP122_ARATH Calvin cycle protein CP12-2, chloroplastic;best_blast_hit_trembl_plants=tr|A0A1J7H2D5|A0A1J7H2D5_LUPAN Uncharacterized protein
1	LotjaGi1g1v0759800.1	AT3G62410.1		NA	1.5296	NA	NA	NA	Glyceraldehyde-3-phosphate dehydrogenase;interpro_id=IPR003823 (Domain of unknown function CP12);gene_ontology_id=GO:0006006, GO:0016491, GO:0016620, GO:0050661, GO:0051287, GO:0055114;best_blast_hit_tair=AT3G62410.1 CP12 domain-containing protein 2;best_blast_hit_sprot=sp|Q9LZP9|CP122_ARATH Calvin cycle protein CP12-2, chloroplastic;best_blast_hit_trembl_plants=tr|G7KST6|G7KST6_MEDTR Calvin cycle protein CP12-1
1	LotjaGi2g1v0133700_LC.1	AT4G00930.1		NA	2.91183	NA	NA	NA	COP1-interacting protein 4.1;interpro_id=N.A.;gene_ontology_id=N.A.;best_blast_hit_tair=AT4G00930.1 COP1-interacting protein 4.1;best_blast_hit_sprot=sp|Q8R526|PK1L1_MOUSE Polycystic kidney disease protein 1-like 1;best_blast_hit_trembl_plants=tr|M8BIW3|M8BIW3_AEGTA Uncharacterized protein
1	LotjaGi2g1v0070300.1	AT4G01870.2		NA	0.919074	NA	NA	NA	Protein tolB;interpro_id=IPR011659 (WD40-like Beta Propeller);gene_ontology_id=N.A.;best_blast_hit_tair=AT4G01870.2 tolB protein-like protein;best_blast_hit_sprot=sp|Q3A097|TOLB_PELCD Protein TolB;best_blast_hit_trembl_plants=tr|I1KKU9|I1KKU9_SOYBN Uncharacterized protein
1	LotjaGi1g1v0714000.1	AT4G02590.1		NA	1.25173	NA	NA	NA	Basic helix-loop-helix transcription factor;interpro_id=IPR011598 (Myc-type, basic helix-loop-helix (bHLH) domain);gene_ontology_id=GO:0046983;best_blast_hit_tair=AT4G02590.1 basic helix-loop-helix (bHLH) DNA-binding superfamily protein;best_blast_hit_sprot=sp|O22768|UNE12_ARATH Transcription factor UNE12;best_blast_hit_trembl_plants=tr|C0JP11|C0JP11_LOTJA Putative basic helix-loop-helix protein BHLH3
1	LotjaGi3g1v0437000.1	AT4G03210.1		NA	-1.01469	NA	NA	NA	Xyloglucan endotransglucosylase/hydrolase;interpro_id=IPR010713 (Xyloglucan endo-transglycosylase%2C C-terminal), IPR013320 (Concanavalin A-like lectin/glucanase domain);gene_ontology_id=GO:0004553, GO:0005576, GO:0005618, GO:0005975, GO:0006073, GO:0008152, GO:0010411, GO:0016740, GO:0016762, GO:0016787, GO:0016798, GO:0042546, GO:0048046, GO:0071555;best_blast_hit_tair=AT4G03210.1 xyloglucan endotransglucosylase/hydrolase 9;best_blast_hit_sprot=sp|Q8LDW9|XTH9_ARATH Xyloglucan endotransglucosylase/hydrolase protein 9;best_blast_hit_trembl_plants=tr|I3S8N7|I3S8N7_LOTJA Xyloglucan endotransglucosylase/hydrolase
1	LotjaGi4g1v0010400.1	AT4G03965.1		NA	1.07661	NA	NA	NA	RING/U-box superfamily protein;interpro_id=N.A.;gene_ontology_id=N.A.;best_blast_hit_tair=AT4G03965.1 RING/U-box superfamily protein;best_blast_hit_sprot=sp|Q24306|DIAP1_DROME Death-associated inhibitor of apoptosis 1;best_blast_hit_trembl_plants=tr|G7JKF7|G7JKF7_MEDTR Zinc finger, C3HC4 type (RING finger) protein
1	LotjaGi6g1v0290300.1	AT4G04320.1		NA	-0.911048	NA	NA	NA	Malonyl-CoA decarboxylase;interpro_id=IPR007956 (Malonyl-CoA decarboxylase);gene_ontology_id=GO:0005777, GO:0006633, GO:0050080;best_blast_hit_tair=AT4G04320.1 malonyl-CoA decarboxylase family protein;best_blast_hit_sprot=sp|O95822|DCMC_HUMAN Malonyl-CoA decarboxylase, mitochondrial;best_blast_hit_trembl_plants=tr|A0A151T6Q6|A0A151T6Q6_CAJCA Uncharacterized protein, Malonyl-CoA decarboxylase;interpro_id=IPR007956 (Malonyl-CoA decarboxylase);gene_ontology_id=GO:0005777, GO:0006633, GO:0050080;best_blast_hit_tair=AT4G04320.2 malonyl-CoA decarboxylase family protein;best_blast_hit_sprot=sp|O95822|DCMC_HUMAN Malonyl-CoA decarboxylase, mitochondrial;best_blast_hit_trembl_plants=tr|A0A151T6Q6|A0A151T6Q6_CAJCA Uncharacterized protein, Malonyl-CoA decarboxylase;interpro_id=IPR007956 (Malonyl-CoA decarboxylase);gene_ontology_id=GO:0006633, GO:0050080;best_blast_hit_tair=AT4G04320.1 malonyl-CoA decarboxylase family protein;best_blast_hit_sprot=sp|O95822|DCMC_HUMAN Malonyl-CoA decarboxylase, mitochondrial;best_blast_hit_trembl_plants=tr|A0A151T6Q6|A0A151T6Q6_CAJCA Uncharacterized protein, Malonyl-CoA decarboxylase;interpro_id=N.A.;gene_ontology_id=GO:0005777, GO:0006633, GO:0050080;best_blast_hit_tair=AT4G04320.1 malonyl-CoA decarboxylase family protein;best_blast_hit_sprot=sp|O95822|DCMC_HUMAN Malonyl-CoA decarboxylase, mitochondrial;best_blast_hit_trembl_plants=tr|A0A151T6Q6|A0A151T6Q6_CAJCA Uncharacterized protein
1	LotjaGi1g1v0258600.1	AT4G08290.1		NA	1.74683	NA	NA	NA	WAT1-related protein;interpro_id=IPR000620 (EamA domain);gene_ontology_id=GO:0016020, GO:0016021, GO:0022857, GO:0055085;best_blast_hit_tair=AT4G08290.1 nodulin MtN21 /EamA-like transporter family protein;best_blast_hit_sprot=sp|Q9SUF1|WTR31_ARATH WAT1-related protein At4g08290;best_blast_hit_trembl_plants=tr|G7J316|G7J316_MEDTR WAT1-related protein
1	LotjaGi5g1v0301100_LC.1	AT4G09490.1		NA	1.02495	NA	NA	NA	Polynucleotidyl transferase, ribonuclease H-like superfamily protein;interpro_id=N.A.;gene_ontology_id=GO:0003676, GO:0004523, GO:0016740, GO:0090502;best_blast_hit_tair=AT4G09490.1 Polynucleotidyl transferase, ribonuclease H-like superfamily protein;best_blast_hit_sprot=sp|Q0RKW5|ACCDA_FRAAA Acetyl-coenzyme A carboxylase carboxyl transferase subunits beta/alpha;best_blast_hit_trembl_plants=tr|M5XJH9|M5XJH9_PRUPE Uncharacterized protein
1	LotjaGi4g1v0209000.1	AT4G12420.1		NA	-0.652173	NA	NA	NA	Monocopper oxidase-like protein SKU5;interpro_id=IPR008972 (Cupredoxin);gene_ontology_id=N.A.;best_blast_hit_tair=AT4G12420.1 Cupredoxin superfamily protein;best_blast_hit_sprot=sp|Q9SU40|SKU5_ARATH Monocopper oxidase-like protein SKU5;best_blast_hit_trembl_plants=tr|I1MUX7|I1MUX7_SOYBN Uncharacterized protein
1	LotjaGi4g1v0207900.1	AT4G12510.1		NA	-0.955014	NA	NA	NA	14 kDa proline-rich protein DC2.15;interpro_id=IPR016140 (Bifunctional inhibitor/plant lipid transfer protein/seed storage helical domain);gene_ontology_id=N.A.;best_blast_hit_tair=AT4G12510.1 Bifunctional inhibitor/lipid-transfer protein/seed storage 2S albumin superfamily protein;best_blast_hit_sprot=sp|Q9SU34|ERLL2_ARATH pEARLI1-like lipid transfer protein 2;best_blast_hit_trembl_plants=tr|I3SMD3|I3SMD3_LOTJA Uncharacterized protein
1	LotjaGi1g1v0005200.1	AT4G12730.1		NA	-0.803477	NA	NA	NA	Fasciclin-like arabinogalactan protein;interpro_id=IPR000782 (FAS1 domain);gene_ontology_id=N.A.;best_blast_hit_tair=AT4G12730.1 FASCICLIN-like arabinogalactan 2;best_blast_hit_sprot=sp|Q9SU13|FLA2_ARATH Fasciclin-like arabinogalactan protein 2;best_blast_hit_trembl_plants=tr|Q2PES4|Q2PES4_TRIPR Putative fasciclin-like arabinogalactan protein FLA2
1	LotjaGi4g1v0372100.1	AT4G13830.2		NA	1.40605	NA	NA	NA	Chaperone protein DNAj, putative;interpro_id=IPR001623 (DnaJ domain);gene_ontology_id=N.A.;best_blast_hit_tair=AT4G13830.2 DNAJ-like 20;best_blast_hit_sprot=sp|Q9SDN0|DNJ20_ARATH Chaperone protein dnaJ 20, chloroplastic;best_blast_hit_trembl_plants=tr|V7C8K0|V7C8K0_PHAVU Uncharacterized protein
1	LotjaGi1g1v0016000.1	AT4G14540.1		NA	1.2346	NA	NA	NA	Nuclear transcription factor Y protein;interpro_id=IPR009072 (Histone-fold);gene_ontology_id=GO:0005634, GO:0006355, GO:0043565, GO:0046982;best_blast_hit_tair=AT4G14540.1 nuclear factor Y, subunit B3;best_blast_hit_sprot=sp|Q75IZ7|NFYB8_ORYSJ Nuclear transcription factor Y subunit B-8;best_blast_hit_trembl_plants=tr|A0A0L9VBC0|A0A0L9VBC0_PHAAN Uncharacterized protein
1	LotjaGi5g1v0168500.1	AT4G14830.1		NA	1.12048	NA	NA	NA	Heat shock protein;interpro_id=N.A.;gene_ontology_id=GO:0005774, GO:0008150;best_blast_hit_tair=AT4G14830.1 17.6 kDa class II heat shock protein;best_blast_hit_sprot=sp|Q84J50|HS177_ORYSJ 17.7 kDa class I heat shock protein;best_blast_hit_trembl_plants=tr|A0A072VLB5|A0A072VLB5_MEDTR Heat shock 22 kDa protein, putative
1	LotjaGi6g1v0243000.1	AT4G15000.1		NA	1.08189	NA	NA	NA	60S ribosomal protein L27;interpro_id=IPR001141 (Ribosomal protein L27e), IPR008991 (Translation protein SH3-like domain);gene_ontology_id=GO:0003735, GO:0005622, GO:0005840, GO:0006412, GO:0022625;best_blast_hit_tair=AT4G15000.1 Ribosomal L27e protein family;best_blast_hit_sprot=sp|Q05462|RL27_PEA 60S ribosomal protein L27;best_blast_hit_trembl_plants=tr|I1MGV6|I1MGV6_SOYBN 60S ribosomal protein L27
1	LotjaGi2g1v0076100_LC.1	AT4G15090.1		NA	1.40848	NA	NA	NA	Protein FAR1-RELATED SEQUENCE 5;interpro_id=IPR018289 (MULE transposase domain);gene_ontology_id=GO:0004491, GO:0006355, GO:0016491, GO:0055114;best_blast_hit_tair=AT4G15090.1 FRS (FAR1 Related Sequences) transcription factor family;best_blast_hit_sprot=sp|Q9SWG3|FAR1_ARATH Protein FAR-RED IMPAIRED RESPONSE 1;best_blast_hit_trembl_plants=tr|A0A0B2P7H6|A0A0B2P7H6_GLYSO Protein FAR1-RELATED SEQUENCE 6
1	LotjaGi2g1v0166400.1	AT4G15093.1		NA	-0.716132	NA	NA	NA	4,5-dioxygenase-like protein;interpro_id=IPR004183 (Extradiol ring-cleavage dioxygenase%2C class III enzyme%2C subunit B);gene_ontology_id=GO:0006725, GO:0008198, GO:0008270, GO:0016491, GO:0016701, GO:0051213, GO:0055114;best_blast_hit_tair=AT4G15093.1 catalytic LigB subunit of aromatic ring-opening dioxygenase family;best_blast_hit_sprot=sp|Q70FG7|DODA_BETVU 4,5-DOPA dioxygenase extradiol;best_blast_hit_trembl_plants=tr|I3SFC8|I3SFC8_LOTJA Uncharacterized protein
1	LotjaGi1g1v0002400.1	AT4G15120.1		NA	1.88694	NA	NA	NA	VQ motif-containing protein, putative;interpro_id=IPR008889 (VQ);gene_ontology_id=N.A.;best_blast_hit_tair=AT4G15120.1 VQ motif-containing protein;best_blast_hit_sprot=sp|Q9LIE6|VQ22_ARATH VQ motif-containing protein 22;best_blast_hit_trembl_plants=tr|I1M649|I1M649_SOYBN Uncharacterized protein
1	LotjaGi4g1v0006500.1	AT4G16380.3		NA	0.949914	NA	NA	NA	Heavy metal transport/detoxification superfamily protein;interpro_id=IPR006121 (Heavy metal-associated domain%2C HMA);gene_ontology_id=N.A.;best_blast_hit_tair=AT4G16380.3 Heavy metal transport/detoxification superfamily protein;best_blast_hit_sprot=sp|P16053|NFM_CHICK Neurofilament medium polypeptide;best_blast_hit_trembl_plants=tr|A0A078H605|A0A078H605_BRANA BnaA01g17460D protein
1	LotjaGi4g1v0186400.1	AT4G17800.1		NA	1.31738	NA	NA	NA	AT hook motif DNA-binding family protein;interpro_id=IPR005175 (PPC domain);gene_ontology_id=GO:0003677, GO:0003680, GO:0003700, GO:0005634, GO:0005654, GO:0006351, GO:0006355, GO:0045892, GO:0048440, GO:0048653;best_blast_hit_tair=AT4G17800.1 Putative AT-hook DNA-binding family protein;best_blast_hit_sprot=sp|O23620|AHL23_ARATH AT-hook motif nuclear-localized protein 23;best_blast_hit_trembl_plants=tr|A5C6L7|A5C6L7_VITVI Putative uncharacterized protein
1	LotjaGi4g1v0170400.1	AT4G17900.1		NA	1.26246	NA	NA	NA	PLATZ transcription factor family protein;interpro_id=IPR006734 (Protein of unknown function DUF597);gene_ontology_id=N.A.;best_blast_hit_tair=AT4G17900.1 PLATZ transcription factor family protein;best_blast_hit_sprot=sp|P0CB19|Y3081_ARATH Uncharacterized protein At3g50808;best_blast_hit_trembl_plants=tr|A0A0L9T5N1|A0A0L9T5N1_PHAAN Uncharacterized protein
1	LotjaGi6g1v0318700.1	AT4G18880.1		NA	0.677937	NA	NA	NA	Heat shock transcription factor;interpro_id=IPR011991 (Winged helix-turn-helix DNA-binding domain);gene_ontology_id=GO:0003677, GO:0003700, GO:0005634, GO:0006355, GO:0043565;best_blast_hit_tair=AT4G18880.1 heat shock transcription factor A4A;best_blast_hit_sprot=sp|O49403|HFA4A_ARATH Heat stress transcription factor A-4a;best_blast_hit_trembl_plants=tr|I1M1P7|I1M1P7_SOYBN Uncharacterized protein
1	LotjaGi4g1v0381800.1	AT4G18930.1		NA	1.12496	NA	NA	NA	RNA ligase/cyclic nucleotide phosphodiesterase family protein;interpro_id=IPR009097 (Cyclic phosphodiesterase);gene_ontology_id=GO:0004112, GO:0016874;best_blast_hit_tair=AT4G18930.1 RNA ligase/cyclic nucleotide phosphodiesterase family protein;best_blast_hit_sprot=sp|O04147|CPD_ARATH Cyclic phosphodiesterase;best_blast_hit_trembl_plants=tr|G7L7Z2|G7L7Z2_MEDTR Cyclic phosphodiesterase-like protein
1	LotjaGi2g1v0287800_LC.1	AT4G19180.1		NA	-0.820123	NA	NA	NA	Ileal sodium/bile acid cotransporter, putative;interpro_id=N.A.;gene_ontology_id=GO:0016020, GO:0016021;best_blast_hit_tair=AT4G19180.1 GDA1/CD39 nucleoside phosphatase family protein;best_blast_hit_sprot=sp|Q9HYT3|Y3311_PSEAE Uncharacterized signaling protein PA3311;best_blast_hit_trembl_plants=tr|A0A0B2RC16|A0A0B2RC16_GLYSO Uncharacterized protein
1	LotjaGi4g1v0370400.1	AT4G19710.2		NA	-0.73471	NA	NA	NA	Aspartokinase-homoserine dehydrogenase;interpro_id=IPR001341 (Aspartate kinase domain), IPR001342 (Homoserine dehydrogenase%2C catalytic), IPR005106 (Aspartate/homoserine dehydrogenase%2C NAD-binding), IPR016040 (NAD(P)-binding domain), IPR027795 (GATS-like ACT domain);gene_ontology_id=GO:0004072, GO:0004412, GO:0006520, GO:0008652, GO:0009507, GO:0009536, GO:0016301, GO:0016310, GO:0016491, GO:0016740, GO:0050661, GO:0055114;best_blast_hit_tair=AT4G19710.2 aspartate kinase-homoserine dehydrogenase ii;best_blast_hit_sprot=sp|O81852|AKH2_ARATH Bifunctional aspartokinase/homoserine dehydrogenase 2, chloroplastic;best_blast_hit_trembl_plants=tr|A0A0B2PX90|A0A0B2PX90_GLYSO Bifunctional aspartokinase/homoserine dehydrogenase, chloroplastic, Aspartokinase-homoserine dehydrogenase;interpro_id=IPR001341 (Aspartate kinase domain), IPR001342 (Homoserine dehydrogenase%2C catalytic), IPR005106 (Aspartate/homoserine dehydrogenase%2C NAD-binding), IPR016040 (NAD(P)-binding domain), IPR027795 (GATS-like ACT domain);gene_ontology_id=GO:0004072, GO:0004412, GO:0006520, GO:0008652, GO:0009507, GO:0009536, GO:0016301, GO:0016310, GO:0016491, GO:0016740, GO:0050661, GO:0055114;best_blast_hit_tair=AT4G19710.2 aspartate kinase-homoserine dehydrogenase ii;best_blast_hit_sprot=sp|P37142|AKH_DAUCA Bifunctional aspartokinase/homoserine dehydrogenase, chloroplastic;best_blast_hit_trembl_plants=tr|I1K3R3|I1K3R3_SOYBN Uncharacterized protein
1	LotjaGi6g1v0269500.1	AT4G20900.2		NA	-1.69575	NA	NA	NA	Tetratricopeptide repeat (TPR)-like superfamily protein;interpro_id=IPR011990 (Tetratricopeptide-like helical domain);gene_ontology_id=N.A.;best_blast_hit_tair=AT4G20900.2 Tetratricopeptide repeat (TPR)-like superfamily protein;best_blast_hit_sprot=sp|Q9SUC3|MS5_ARATH Protein POLLENLESS 3;best_blast_hit_trembl_plants=tr|A0A151SB89|A0A151SB89_CAJCA Uncharacterized protein
1	LotjaGi6g1v0342000.1	AT4G21380.1		NA	1.157	NA	NA	NA	Serine/threonine-protein kinase;interpro_id=IPR000858 (S-locus glycoprotein domain), IPR001480 (Bulb-type lectin domain), IPR003609 (PAN/Apple domain), IPR011009 (Protein kinase-like domain), IPR021820 (S-locus receptor kinase%2C C-terminal), IPR022126 (S-locus%2C receptor kinase);gene_ontology_id=GO:0000166, GO:0004672, GO:0004674, GO:0005524, GO:0006468, GO:0016301, GO:0016310, GO:0016740, GO:0030246, GO:0048544;best_blast_hit_tair=AT4G21380.1 receptor kinase 3;best_blast_hit_sprot=sp|O81905|SD18_ARATH Receptor-like serine/threonine-protein kinase SD1-8;best_blast_hit_trembl_plants=tr|I1ME77|I1ME77_SOYBN Uncharacterized protein
1	LotjaGi4g1v0053200_LC.1	AT4G21660.3		NA	1.07943	NA	NA	NA	Splicing factor 3B subunit 2;interpro_id=IPR006568 (PSP%2C proline-rich), IPR007180 (Domain of unknown function DUF382);gene_ontology_id=GO:0005634;best_blast_hit_tair=AT4G21660.3 proline-rich spliceosome-associated (PSP) family protein;best_blast_hit_sprot=sp|Q13435|SF3B2_HUMAN Splicing factor 3B subunit 2;best_blast_hit_trembl_plants=tr|A0A151T7A8|A0A151T7A8_CAJCA Splicing factor 3B subunit 2
1	LotjaGi6g1v0302700.1	AT4G21860.1		NA	1.46085	NA	NA	NA	Peptide methionine sulfoxide reductase msrB;interpro_id=IPR011057 (Mss4-like);gene_ontology_id=GO:0006979, GO:0016671, GO:0030091, GO:0033743, GO:0055114;best_blast_hit_tair=AT4G21860.1 methionine sulfoxide reductase B 2;best_blast_hit_sprot=sp|Q10L32|MSRB5_ORYSJ Peptide methionine sulfoxide reductase B5;best_blast_hit_trembl_plants=tr|A0A0L9VEM3|A0A0L9VEM3_PHAAN Uncharacterized protein
1	LotjaGi6g1v0295600.1	AT4G21870.1		NA	1.23176	NA	NA	NA	Heat-shock protein, putative;interpro_id=IPR008978 (HSP20-like chaperone);gene_ontology_id=N.A.;best_blast_hit_tair=AT4G21870.1 HSP20-like chaperones superfamily protein;best_blast_hit_sprot=sp|O49710|HS154_ARATH 15.4 kDa class V heat shock protein;best_blast_hit_trembl_plants=tr|I3RZQ0|I3RZQ0_LOTJA Uncharacterized protein
1	LotjaGi4g1v0013600.1	AT4G21990.1		NA	0.972818	NA	NA	NA	5'-adenylylsulfate reductase;interpro_id=IPR004508 (Thioredoxin-independent 5'-adenylylsulphate reductase), IPR012336 (Thioredoxin-like fold);gene_ontology_id=GO:0003824, GO:0005623, GO:0008152, GO:0016671, GO:0019419, GO:0045454, GO:0055114;best_blast_hit_tair=AT4G21990.1 APS reductase 3;best_blast_hit_sprot=sp|P92980|APR3_ARATH 5'-adenylylsulfate reductase 3, chloroplastic;best_blast_hit_trembl_plants=tr|I3S182|I3S182_LOTJA Uncharacterized protein
1	LotjaGi1g1v0179700.1	AT4G22220.1		NA	1.08082	NA	NA	NA	Iron-sulfur cluster assembly protein;interpro_id=IPR011339 (ISC system FeS cluster assembly%2C IscU scaffold);gene_ontology_id=GO:0005506, GO:0005739, GO:0005759, GO:0006879, GO:0008198, GO:0016226, GO:0036455, GO:0046872, GO:0051536, GO:0051537, GO:0051539, GO:0097428;best_blast_hit_tair=AT4G22220.1 SufE/NifU family protein;best_blast_hit_sprot=sp|O49627|ISU1_ARATH Iron-sulfur cluster assembly protein 1;best_blast_hit_trembl_plants=tr|I1KCF6|I1KCF6_SOYBN Iron-sulfur cluster assembly protein
1	LotjaGi3g1v0519100.1	AT4G23160.2		NA	-1.95482	NA	NA	NA	Retrovirus-related Pol polyprotein from transposon TNT 1-94;interpro_id=IPR012337 (Ribonuclease H-like domain), IPR013103 (Reverse transcriptase%2C RNA-dependent DNA polymerase), IPR025724 (GAG-pre-integrase domain);gene_ontology_id=GO:0003676, GO:0015074;best_blast_hit_tair=AT4G23160.2 cysteine-rich RECEPTOR-like kinase;best_blast_hit_sprot=sp|P10978|POLX_TOBAC Retrovirus-related Pol polyprotein from transposon TNT 1-94;best_blast_hit_trembl_plants=tr|A0A151THK7|A0A151THK7_CAJCA Retrovirus-related Pol polyprotein from transposon TNT 1-94
1	LotjaGi3g1v0383000.1	AT4G23340.1		NA	-1.88939	NA	NA	NA	Gibberellin 20 oxidase 2-like protein;interpro_id=IPR005123 (Oxoglutarate/iron-dependent dioxygenase), IPR026992 (Non-haem dioxygenase N-terminal domain);gene_ontology_id=GO:0016491, GO:0046872, GO:0055114;best_blast_hit_tair=AT4G23340.1 2-oxoglutarate (2OG) and Fe(II)-dependent oxygenase superfamily protein;best_blast_hit_sprot=sp|F4KBY0|GAOXL_ARATH Gibberellin 20-oxidase-like protein;best_blast_hit_trembl_plants=tr|A0A072TZC6|A0A072TZC6_MEDTR Gibberellin 2-beta-dioxygenase
1	LotjaGi2g1v0439200.1	AT4G23740.1		NA	-1.2065	NA	NA	NA	Receptor-like kinase;interpro_id=IPR011009 (Protein kinase-like domain), IPR013210 (Leucine-rich repeat-containing N-terminal%2C plant-type), IPR032675 (Leucine-rich repeat domain%2C L domain-like);gene_ontology_id=GO:0000166, GO:0004672, GO:0005524, GO:0006468, GO:0016020, GO:0016021, GO:0016301, GO:0016310;best_blast_hit_tair=AT4G23740.1 Leucine-rich repeat protein kinase family protein;best_blast_hit_sprot=sp|Q9SUQ3|Y4374_ARATH Probable inactive receptor kinase At4g23740;best_blast_hit_trembl_plants=tr|A0A1J7HAV4|A0A1J7HAV4_LUPAN Uncharacterized protein
1	LotjaGi1g1v0425500.1	AT4G24160.1		NA	0.790892	NA	NA	NA	Pimeloyl-[acyl-carrier protein] methyl ester esterase;interpro_id=IPR029058 (Alpha/Beta hydrolase fold);gene_ontology_id=GO:0005737, GO:0009102, GO:0016787, GO:0052689;best_blast_hit_tair=AT4G24160.1 alpha/beta-Hydrolases superfamily protein;best_blast_hit_sprot=sp|Q0J0A4|LPAAT_ORYSJ Probable 1-acylglycerol-3-phosphate O-acyltransferase;best_blast_hit_trembl_plants=tr|I1JT54|I1JT54_SOYBN Uncharacterized protein
1	LotjaGi1g1v0070700.1	AT4G24920.1		NA	1.23582	NA	NA	NA	Protein transport protein Sec61 subunit gamma;interpro_id=IPR001901 (Protein translocase complex%2C SecE/Sec61-gamma subunit), IPR023391 (Protein translocase SecE domain);gene_ontology_id=GO:0005622, GO:0006605, GO:0006886, GO:0015031, GO:0015450, GO:0016020, GO:0016021, GO:0071806;best_blast_hit_tair=AT4G24920.1 secE/sec61-gamma protein transport protein;best_blast_hit_sprot=sp|P38385|SC61G_ORYSJ Protein transport protein Sec61 subunit gamma;best_blast_hit_trembl_plants=tr|A0A0D9WSR6|A0A0D9WSR6_9ORYZ Uncharacterized protein
1	LotjaGi4g1v0429700.1	AT4G25740.1		NA	1.11747	NA	NA	NA	40S ribosomal protein S10;interpro_id=IPR005326 (Plectin/S10%2C N-terminal);gene_ontology_id=N.A.;best_blast_hit_tair=AT4G25740.1 RNA binding Plectin/S10 domain-containing protein;best_blast_hit_sprot=sp|Q9SW09|RS101_ARATH 40S ribosomal protein S10-1;best_blast_hit_trembl_plants=tr|I3T869|I3T869_LOTJA Uncharacterized protein
1	LotjaGi1g1v0023600.1	AT4G26750.1		NA	0.780447	NA	NA	NA	Vacuolar protein sorting-associated protein VTA1 like;interpro_id=N.A.;gene_ontology_id=N.A.;best_blast_hit_tair=AT4G26750.1 hydroxyproline-rich glycoprotein family protein;best_blast_hit_sprot=sp|Q9SZ15|LIP5_ARATH Protein HOMOLOG OF MAMMALIAN LYST-INTERACTING PROTEIN 5;best_blast_hit_trembl_plants=tr|I1M6L7|I1M6L7_SOYBN Uncharacterized protein
1	LotjaGi3g1v0097800.2	AT4G27270.1		NA	0.848746	NA	NA	NA	NAD(P)H dehydrogenase (Quinone);interpro_id=IPR010089 (Flavoprotein WrbA), IPR029039 (Flavoprotein-like domain);gene_ontology_id=GO:0003955, GO:0010181, GO:0016491, GO:0055114;best_blast_hit_tair=AT4G27270.1 Quinone reductase family protein;best_blast_hit_sprot=sp|Q6NQE2|FQRL1_ARATH Probable NAD(P)H dehydrogenase (quinone) FQR1-like 1;best_blast_hit_trembl_plants=tr|I3S201|I3S201_LOTJA Uncharacterized protein, NAD(P)H dehydrogenase (Quinone);interpro_id=IPR010089 (Flavoprotein WrbA), IPR029039 (Flavoprotein-like domain);gene_ontology_id=GO:0003955, GO:0010181, GO:0016491, GO:0055114;best_blast_hit_tair=AT4G27270.1 Quinone reductase family protein;best_blast_hit_sprot=sp|Q9LSQ5|FQR1_ARATH NAD(P)H dehydrogenase (quinone) FQR1;best_blast_hit_trembl_plants=tr|V7AJT1|V7AJT1_PHAVU Uncharacterized protein, NAD(P)H dehydrogenase (Quinone);interpro_id=N.A.;gene_ontology_id=GO:0003955, GO:0010181, GO:0016491, GO:0055114;best_blast_hit_tair=AT4G27270.1 Quinone reductase family protein;best_blast_hit_sprot=sp|Q6NQE2|FQRL1_ARATH Probable NAD(P)H dehydrogenase (quinone) FQR1-like 1;best_blast_hit_trembl_plants=tr|I3S201|I3S201_LOTJA Uncharacterized protein
1	LotjaGi2g1v0227300.1	AT4G29340.1		NA	1.02024	NA	NA	NA	Profilin;interpro_id=IPR005455 (Profilin);gene_ontology_id=GO:0003779, GO:0005856;best_blast_hit_tair=AT4G29340.1 profilin 4;best_blast_hit_sprot=sp|A4KA45|PROF4_CORAV Profilin-4;best_blast_hit_trembl_plants=tr|I3T4D9|I3T4D9_LOTJA Profilin
1	LotjaGi4g1v0292900.1	AT4G30460.1		NA	1.71009	NA	NA	NA	Glycine-rich protein;interpro_id=N.A.;gene_ontology_id=GO:0008150;best_blast_hit_tair=AT4G30460.1 glycine-rich protein;best_blast_hit_sprot=N.A.;best_blast_hit_trembl_plants=tr|A0A151S9D4|A0A151S9D4_CAJCA Uncharacterized protein
1	LotjaGi4g1v0271100_LC.1	AT4G31480.1		NA	4.61805	NA	NA	NA	Peptide chain release factor 1;interpro_id=N.A.;gene_ontology_id=GO:0003747, GO:0005737, GO:0006412, GO:0006415, GO:0016149;best_blast_hit_tair=AT4G31480.1 Coatomer, beta subunit;best_blast_hit_sprot=sp|Q164F8|RF1_ROSDO Peptide chain release factor 1;best_blast_hit_trembl_plants=tr|A0A078E607|A0A078E607_BRANA Long-chain-alcohol oxidase
1	LotjaGi4g1v0307700.1	AT4G31550.1		NA	0.97074	NA	NA	NA	WRKY family transcription factor;interpro_id=IPR003657 (WRKY domain), IPR018872 (Zn-cluster domain);gene_ontology_id=GO:0003677, GO:0003700, GO:0005634, GO:0006351, GO:0006355, GO:0043565;best_blast_hit_tair=AT4G31550.1 WRKY DNA-binding protein 11;best_blast_hit_sprot=sp|Q9SV15|WRK11_ARATH Probable WRKY transcription factor 11;best_blast_hit_trembl_plants=tr|I1LVK7|I1LVK7_SOYBN Uncharacterized protein
1	LotjaGi2g1v0251800.1	AT4G31940.1		NA	1.00849	NA	NA	NA	Cytochrome P450 family protein;interpro_id=IPR001128 (Cytochrome P450);gene_ontology_id=GO:0004497, GO:0005506, GO:0016020, GO:0016021, GO:0016491, GO:0016705, GO:0020037, GO:0046872, GO:0055114;best_blast_hit_tair=AT4G31940.1 cytochrome P450, family 82, subfamily C, polypeptide 4;best_blast_hit_sprot=sp|Q43068|C82A1_PEA Cytochrome P450 82A1;best_blast_hit_trembl_plants=tr|Q9FVK6|Q9FVK6_PEA Wound-inducible P450 hydroxylase
1	LotjaGi1g1v0400600.1	AT4G32750.1		NA	1.77651	NA	NA	NA	Pericentriolar material 1 protein;interpro_id=N.A.;gene_ontology_id=GO:0016020, GO:0016021;best_blast_hit_tair=AT4G32750.1 transmembrane protein;best_blast_hit_sprot=sp|Q9P1W3|CSC1_HUMAN Calcium permeable stress-gated cation channel 1;best_blast_hit_trembl_plants=tr|G7ZWD3|G7ZWD3_MEDTR Transmembrane protein, putative
1	LotjaGi4g1v0412500.1	AT4G33490.2		NA	1.3263	NA	NA	NA	Eukaryotic aspartyl protease family protein;interpro_id=IPR021109 (Aspartic peptidase domain), IPR032799 (Xylanase inhibitor%2C C-terminal), IPR032861 (Xylanase inhibitor%2C N-terminal);gene_ontology_id=GO:0004190, GO:0006508, GO:0008233, GO:0016020, GO:0016021, GO:0016787;best_blast_hit_tair=AT4G33490.2 Eukaryotic aspartyl protease family protein;best_blast_hit_sprot=sp|Q0IU52|ASP1_ORYSJ Aspartic proteinase Asp1;best_blast_hit_trembl_plants=tr|A0A151R6Y5|A0A151R6Y5_CAJCA Aspartic proteinase Asp1, Eukaryotic aspartyl protease family protein;interpro_id=N.A.;gene_ontology_id=GO:0004190, GO:0006508, GO:0008233, GO:0016020, GO:0016021, GO:0016787;best_blast_hit_tair=AT4G33490.2 Eukaryotic aspartyl protease family protein;best_blast_hit_sprot=sp|Q0IU52|ASP1_ORYSJ Aspartic proteinase Asp1;best_blast_hit_trembl_plants=tr|A0A151R6Y5|A0A151R6Y5_CAJCA Aspartic proteinase Asp1
1	LotjaGi4g1v0077100.1	AT4G34120.1		NA	1.41641	NA	NA	NA	Inosine-5'-monophosphate dehydrogenase;interpro_id=IPR000644 (CBS domain);gene_ontology_id=N.A.;best_blast_hit_tair=AT4G34120.1 Cystathionine beta-synthase (CBS) family protein;best_blast_hit_sprot=sp|O23193|CBSX1_ARATH CBS domain-containing protein CBSX1, chloroplastic;best_blast_hit_trembl_plants=tr|A0A0S3R356|A0A0S3R356_PHAAN Uncharacterized protein
1	LotjaGi1g1v0268900.1	AT4G35160.1		NA	-2.38134	NA	NA	NA	O-methyltransferase;interpro_id=IPR012967 (Plant methyltransferase dimerisation), IPR029063 (S-adenosyl-L-methionine-dependent methyltransferase);gene_ontology_id=GO:0008168, GO:0008171, GO:0016740, GO:0032259, GO:0046983;best_blast_hit_tair=AT4G35160.1 O-methyltransferase family protein;best_blast_hit_sprot=sp|B6VJS4|ROMT_VITVI Trans-resveratrol di-O-methyltransferase;best_blast_hit_trembl_plants=tr|I1JJX3|I1JJX3_SOYBN Uncharacterized protein
1	LotjaGi4g1v0128600.1	AT4G36020.1		NA	1.11944	NA	NA	NA	Cold shock protein, putative;interpro_id=IPR001878 (Zinc finger%2C CCHC-type), IPR012340 (Nucleic acid-binding%2C OB-fold);gene_ontology_id=GO:0003676, GO:0003677, GO:0006355;best_blast_hit_tair=AT4G36020.1 cold shock domain protein 1;best_blast_hit_sprot=sp|O65639|CSP1_ARATH Cold shock protein 1;best_blast_hit_trembl_plants=tr|A0A0S3R460|A0A0S3R460_PHAAN Uncharacterized protein
1	LotjaGi3g1v0299900.1	AT4G36040.1		NA	1.50262	NA	NA	NA	Chaperone DnaJ-like protein;interpro_id=IPR001623 (DnaJ domain);gene_ontology_id=N.A.;best_blast_hit_tair=AT4G36040.1 Chaperone DnaJ-domain superfamily protein;best_blast_hit_sprot=sp|Q9FYB5|DNJ11_ARATH Chaperone protein dnaJ 11, chloroplastic;best_blast_hit_trembl_plants=tr|V7CIF3|V7CIF3_PHAVU Uncharacterized protein
1	LotjaGi2g1v0383200.1	AT4G36180.1		NA	-0.959426	NA	NA	NA	Non-specific serine/threonine protein kinase;interpro_id=IPR001611 (Leucine-rich repeat), IPR011009 (Protein kinase-like domain), IPR013210 (Leucine-rich repeat-containing N-terminal%2C plant-type), IPR032675 (Leucine-rich repeat domain%2C L domain-like);gene_ontology_id=GO:0004672, GO:0005524, GO:0006468, GO:0016020, GO:0016021;best_blast_hit_tair=AT4G36180.1 Leucine-rich receptor-like protein kinase family protein;best_blast_hit_sprot=sp|C0LGS2|Y4361_ARATH Probable LRR receptor-like serine/threonine-protein kinase At4g36180;best_blast_hit_trembl_plants=tr|A0A1J7FX72|A0A1J7FX72_LUPAN Uncharacterized protein
1	LotjaGi6g1v0134300.1	AT4G37300.1		-1.96241	NA	NA	NA	NA	Maternal effect embryo arrest 59;interpro_id=N.A.;gene_ontology_id=N.A.;best_blast_hit_tair=AT4G37300.1 maternal effect embryo arrest 59;best_blast_hit_sprot=N.A.;best_blast_hit_trembl_plants=tr|I3SUH5|I3SUH5_LOTJA Uncharacterized protein
1	LotjaGi2g1v0024600.1	AT4G38220.1		NA	0.912466	NA	NA	NA	Succinyl-diaminopimelate desuccinylase;interpro_id=IPR002933 (Peptidase M20);gene_ontology_id=GO:0008152, GO:0008652, GO:0009014, GO:0009085, GO:0009089, GO:0016787, GO:0019877, GO:0046872;best_blast_hit_tair=AT4G38220.1 Peptidase M20/M25/M40 family protein;best_blast_hit_sprot=sp|Q99JW2|ACY1_MOUSE Aminoacylase-1;best_blast_hit_trembl_plants=tr|A0A0S3T0P1|A0A0S3T0P1_PHAAN Aminoacylase
1	LotjaGi1g1v0328800.1	AT4G38620.1		NA	1.04017	NA	NA	NA	Myb transcription factor;interpro_id=IPR009057 (Homeobox domain-like);gene_ontology_id=GO:0003677;best_blast_hit_tair=AT4G38620.1 myb domain protein 4;best_blast_hit_sprot=sp|P81395|MYB30_ANTMA Myb-related protein 330;best_blast_hit_trembl_plants=tr|A0A0L9UEB0|A0A0L9UEB0_PHAAN Uncharacterized protein
1	LotjaGi4g1v0100900.1	AT4G39220.1		NA	0.74725	NA	NA	NA	Rer1 protein, putative;interpro_id=IPR004932 (Retrieval of early ER protein Rer1);gene_ontology_id=GO:0016020, GO:0016021;best_blast_hit_tair=AT4G39220.1 Rer1 family protein;best_blast_hit_sprot=sp|O48670|RER1A_ARATH Protein RER1A;best_blast_hit_trembl_plants=tr|I3SRP0|I3SRP0_MEDTR ATRER1A-like protein
1	LotjaGi4g1v0118900.1	AT4G39250.1		NA	-4.14756	NA	NA	NA	Transcription factor RADIALIS;interpro_id=IPR009057 (Homeobox domain-like);gene_ontology_id=GO:0003677, GO:0005634;best_blast_hit_tair=AT4G39250.1 RAD-like 1;best_blast_hit_sprot=sp|F4JVB8|RADL1_ARATH Protein RADIALIS-like 1;best_blast_hit_trembl_plants=tr|I1JCP4|I1JCP4_SOYBN MYB/HD-like transcription factor
1	LotjaGi3g1v0508500.1	AT4G39260.3		NA	0.818149	NA	NA	NA	RNA-binding protein;interpro_id=IPR000504 (RNA recognition motif domain);gene_ontology_id=GO:0003676, GO:0003723;best_blast_hit_tair=AT4G39260.3 cold, circadian rhythm, and RNA binding 1;best_blast_hit_sprot=sp|Q43472|GRP_HORVU Glycine-rich RNA-binding protein blt801;best_blast_hit_trembl_plants=tr|B7SDF0|B7SDF0_ORYSJ Glycin-rich RNA binding protein
1	LotjaGi5g1v0364700_LC.1	AT4G39500.2		NA	-0.689381	NA	NA	NA	COP9 signalosome 5A;interpro_id=N.A.;gene_ontology_id=N.A.;best_blast_hit_tair=AT4G39500.2 cytochrome P450, family 96, subfamily A, polypeptide 11;best_blast_hit_sprot=N.A.;best_blast_hit_trembl_plants=N.A., Extensin;interpro_id=N.A.;gene_ontology_id=GO:0005199, GO:0009664;best_blast_hit_tair=AT1G21310.1 extensin 3;best_blast_hit_sprot=sp|Q9FS16|EXTN3_ARATH Extensin-3;best_blast_hit_trembl_plants=tr|A0A176WBI8|A0A176WBI8_MARPO Uncharacterized protein, Extensin;interpro_id=N.A.;gene_ontology_id=GO:0005199, GO:0009664;best_blast_hit_tair=AT3G12440.1 Polynucleotidyl transferase, ribonuclease H-like superfamily protein;best_blast_hit_sprot=sp|Q8IXT5|RB12B_HUMAN RNA-binding protein 12B;best_blast_hit_trembl_plants=tr|A0A022QY01|A0A022QY01_ERYGU Uncharacterized protein, Extensin;interpro_id=N.A.;gene_ontology_id=GO:0005199, GO:0009664;best_blast_hit_tair=AT3G12440.1 Polynucleotidyl transferase, ribonuclease H-like superfamily protein;best_blast_hit_sprot=sp|Q8IXT5|RB12B_HUMAN RNA-binding protein 12B;best_blast_hit_trembl_plants=tr|D8RUV9|D8RUV9_SELML Putative uncharacterized protein, Extensin;interpro_id=N.A.;gene_ontology_id=N.A.;best_blast_hit_tair=AT3G12440.1 Polynucleotidyl transferase, ribonuclease H-like superfamily protein;best_blast_hit_sprot=sp|Q8IXT5|RB12B_HUMAN RNA-binding protein 12B;best_blast_hit_trembl_plants=tr|A0A0B2R5M2|A0A0B2R5M2_GLYSO Uncharacterized protein, Pollen protein Ole E I-like protein;interpro_id=N.A.;gene_ontology_id=N.A.;best_blast_hit_tair=AT1G21310.1 extensin 3;best_blast_hit_sprot=sp|Q9FS16|EXTN3_ARATH Extensin-3;best_blast_hit_trembl_plants=tr|A0A0B2R5M2|A0A0B2R5M2_GLYSO Uncharacterized protein, UPF0758 protein PFL_6051;interpro_id=N.A.;gene_ontology_id=GO:0006508, GO:0008233, GO:0008237, GO:0016787, GO:0046872;best_blast_hit_tair=N.A.;best_blast_hit_sprot=sp|Q4K3S4|Y6051_PSEF5 UPF0758 protein PFL_6051;best_blast_hit_trembl_plants=N.A.
1	LotjaGi4g1v0400600.1	AT4G39710.1		NA	-0.683672	NA	NA	NA	Peptidylprolyl isomerase;interpro_id=IPR001179 (FKBP-type peptidyl-prolyl cis-trans isomerase domain);gene_ontology_id=GO:0000413, GO:0003755, GO:0016853;best_blast_hit_tair=AT4G39710.1 FK506-binding protein 16-2;best_blast_hit_sprot=sp|Q9SCY3|PNSL4_ARATH Photosynthetic NDH subunit of lumenal location 4, chloroplastic;best_blast_hit_trembl_plants=tr|I3T1B8|I3T1B8_LOTJA Peptidylprolyl isomerase
1	LotjaGi6g1v0243200.1	AT4G39720.1		NA	1.14352	NA	NA	NA	VQ motif protein;interpro_id=IPR008889 (VQ);gene_ontology_id=N.A.;best_blast_hit_tair=AT4G39720.1 VQ motif-containing protein;best_blast_hit_sprot=sp|Q9LIE6|VQ22_ARATH VQ motif-containing protein 22;best_blast_hit_trembl_plants=tr|G7INF7|G7INF7_MEDTR VQ motif protein
1	LotjaGi3g1v0226500.1	AT5G02230.3		NA	1.3433	NA	NA	NA	Haloacid dehalogenase-like hydrolase;interpro_id=IPR006439 (HAD hydrolase%2C subfamily IA), IPR010237 (Pyrimidine 5-nucleotidase), IPR023214 (HAD-like domain);gene_ontology_id=GO:0008152, GO:0016787;best_blast_hit_tair=AT5G02230.3 Haloacid dehalogenase-like hydrolase (HAD) superfamily protein;best_blast_hit_sprot=sp|Q09893|YAI5_SCHPO Uncharacterized protein C24B11.05;best_blast_hit_trembl_plants=tr|I1J6W9|I1J6W9_SOYBN Uncharacterized protein
1	LotjaGi5g1v0072400.1	AT5G02790.1		NA	1.19692	NA	NA	NA	Glutathione S-transferase;interpro_id=IPR010987 (Glutathione S-transferase%2C C-terminal-like), IPR012336 (Thioredoxin-like fold);gene_ontology_id=GO:0016740;best_blast_hit_tair=AT5G02790.1 Glutathione S-transferase family protein;best_blast_hit_sprot=sp|Q9LZ06|GSTL3_ARATH Glutathione S-transferase L3;best_blast_hit_trembl_plants=tr|I3T0Y2|I3T0Y2_MEDTR Glutathione S-transferase tau
1	LotjaGi1g1v0689100.1	AT5G03340.1		NA	1.24341	NA	NA	NA	Cell division cycle protein 48 like;interpro_id=IPR003959 (ATPase%2C AAA-type%2C core), IPR005938 (AAA ATPase%2C CDC48 family), IPR009010 (Aspartate decarboxylase-like domain), IPR027417 (P-loop containing nucleoside triphosphate hydrolase), IPR029067 (CDC48 domain 2-like);gene_ontology_id=N.A.;best_blast_hit_tair=AT5G03340.1 ATPase, AAA-type, CDC48 protein;best_blast_hit_sprot=sp|P54774|CDC48_SOYBN Cell division cycle protein 48 homolog;best_blast_hit_trembl_plants=tr|I1JPP3|I1JPP3_SOYBN Uncharacterized protein, Cell division cycle protein 48 like;interpro_id=IPR003959 (ATPase%2C AAA-type%2C core), IPR005938 (AAA ATPase%2C CDC48 family), IPR027417 (P-loop containing nucleoside triphosphate hydrolase), IPR029067 (CDC48 domain 2-like);gene_ontology_id=N.A.;best_blast_hit_tair=AT5G03340.1 ATPase, AAA-type, CDC48 protein;best_blast_hit_sprot=sp|P54774|CDC48_SOYBN Cell division cycle protein 48 homolog;best_blast_hit_trembl_plants=tr|I1NAA5|I1NAA5_SOYBN Uncharacterized protein, Cell division cycle protein 48 like;interpro_id=N.A.;gene_ontology_id=N.A.;best_blast_hit_tair=AT5G03340.1 ATPase, AAA-type, CDC48 protein;best_blast_hit_sprot=sp|P54774|CDC48_SOYBN Cell division cycle protein 48 homolog;best_blast_hit_trembl_plants=tr|I1NAA5|I1NAA5_SOYBN Uncharacterized protein
1	LotjaGi1g1v0682100.1	AT5G03795.1		NA	0.975509	NA	NA	NA	Exostosin family protein;interpro_id=IPR004263 (Exostosin-like);gene_ontology_id=GO:0006486, GO:0016020, GO:0016021, GO:0016757;best_blast_hit_tair=AT5G03795.1 Exostosin family protein;best_blast_hit_sprot=sp|Q9FFN2|GLYT3_ARATH Probable glycosyltransferase At5g03795;best_blast_hit_trembl_plants=tr|I1NAG9|I1NAG9_SOYBN Uncharacterized protein
1	LotjaGi1g1v0306900.1	AT5G05250.1		NA	1.10827	NA	NA	NA	UDP-N-acetylmuramate--L-alanine ligase;interpro_id=N.A.;gene_ontology_id=GO:0000166, GO:0005524, GO:0005737, GO:0007049, GO:0008360, GO:0008763, GO:0009058, GO:0009252, GO:0016874, GO:0051301, GO:0071555;best_blast_hit_tair=AT5G05250.1 hypothetical protein;best_blast_hit_sprot=sp|A2BZA6|PURL_PROM1 Phosphoribosylformylglycinamidine synthase subunit PurL;best_blast_hit_trembl_plants=tr|A0A151SG37|A0A151SG37_CAJCA Uncharacterized protein
1	LotjaGi1g1v0441800.1	AT5G05600.1		NA	-3.79077	NA	NA	NA	2-oxoglutarate (2OG) and Fe(II)-dependent oxygenase superfamily protein;interpro_id=IPR005123 (Oxoglutarate/iron-dependent dioxygenase), IPR026992 (Non-haem dioxygenase N-terminal domain);gene_ontology_id=N.A.;best_blast_hit_tair=AT5G05600.1 2-oxoglutarate (2OG) and Fe(II)-dependent oxygenase superfamily protein;best_blast_hit_sprot=sp|Q9FFF6|DIOX5_ARATH Probable 2-oxoglutarate-dependent dioxygenase At5g05600;best_blast_hit_trembl_plants=tr|A0A151QX94|A0A151QX94_CAJCA Leucoanthocyanidin dioxygenase
1	LotjaGi1g1v0078500.1	AT5G05710.1		NA	1.36453	NA	NA	NA	Pleckstrin homology domain-containing protein 1;interpro_id=IPR011993 (PH domain-like);gene_ontology_id=N.A.;best_blast_hit_tair=AT5G05710.1 Pleckstrin homology (PH) domain superfamily protein;best_blast_hit_sprot=sp|Q9ST43|PH1_ARATH Pleckstrin homology domain-containing protein 1;best_blast_hit_trembl_plants=tr|T2DN45|T2DN45_PHAVU Pleckstrin homology domain-containing protein
1	LotjaGi1g1v0574100.1	AT5G05830.1		NA	-1.21273	NA	NA	NA	RING/FYVE/PHD zinc finger superfamily protein;interpro_id=IPR011016 (Zinc finger%2C RING-CH-type);gene_ontology_id=GO:0008270, GO:0016020, GO:0016021, GO:0046872;best_blast_hit_tair=AT5G05830.1 RING/FYVE/PHD zinc finger superfamily protein;best_blast_hit_sprot=sp|Q99M02|MARH2_MOUSE E3 ubiquitin-protein ligase MARCH2;best_blast_hit_trembl_plants=tr|A0A0B2Q3N5|A0A0B2Q3N5_GLYSO Uncharacterized protein
1	LotjaGi1g1v0735500.1	AT5G06290.1		NA	-0.729371	NA	NA	NA	Peroxiredoxin;interpro_id=IPR012336 (Thioredoxin-like fold);gene_ontology_id=N.A.;best_blast_hit_tair=AT5G06290.1 2-cysteine peroxiredoxin B;best_blast_hit_sprot=sp|Q9C5R8|BAS1B_ARATH 2-Cys peroxiredoxin BAS1-like, chloroplastic;best_blast_hit_trembl_plants=tr|A0A1J7IHB4|A0A1J7IHB4_LUPAN Uncharacterized protein
1	LotjaGi1g1v0740700.1	AT5G06550.1		NA	-1.03528	NA	NA	NA	F-box and JmjC domain-containing protein;interpro_id=IPR001810 (F-box domain);gene_ontology_id=N.A.;best_blast_hit_tair=AT5G06550.1 transferring glycosyl group transferase;best_blast_hit_sprot=sp|Q67XX3|FB252_ARATH F-box protein At5g06550;best_blast_hit_trembl_plants=tr|A0A0S3SXE8|A0A0S3SXE8_PHAAN Uncharacterized protein
1	LotjaGi5g1v0140300.1	AT5G06750.1		NA	-0.850703	NA	NA	NA	Phosphatase 2C family protein;interpro_id=IPR001932 (PPM-type phosphatase domain);gene_ontology_id=GO:0003824, GO:0004721, GO:0004722, GO:0006470, GO:0016787, GO:0043169, GO:0046872;best_blast_hit_tair=AT5G06750.1 Protein phosphatase 2C family protein;best_blast_hit_sprot=sp|Q7XUC5|P2C43_ORYSJ Probable protein phosphatase 2C 43;best_blast_hit_trembl_plants=tr|A0A151QV00|A0A151QV00_CAJCA Uncharacterized protein, Phosphatase 2C family protein;interpro_id=IPR001932 (PPM-type phosphatase domain);gene_ontology_id=GO:0003824, GO:0004721, GO:0004722, GO:0006470, GO:0016787, GO:0043169, GO:0046872;best_blast_hit_tair=AT5G06750.2 Protein phosphatase 2C family protein;best_blast_hit_sprot=sp|Q7XUC5|P2C43_ORYSJ Probable protein phosphatase 2C 43;best_blast_hit_trembl_plants=tr|I1L2L8|I1L2L8_SOYBN Uncharacterized protein
1	LotjaGi1g1v0588600.1	AT5G06900.1		NA	-0.791204	NA	NA	NA	Cytochrome P450, putative;interpro_id=IPR001128 (Cytochrome P450);gene_ontology_id=GO:0004497, GO:0005506, GO:0016491, GO:0016705, GO:0020037, GO:0033771, GO:0046872, GO:0055114;best_blast_hit_tair=AT5G06900.1 cytochrome P450, family 93, subfamily D, polypeptide 1;best_blast_hit_sprot=sp|Q9XHC6|C93E1_SOYBN Beta-amyrin 24-hydroxylase;best_blast_hit_trembl_plants=tr|B5BT05|B5BT05_GLYUR Cytochrome P450 monooxygenase
1	LotjaGi6g1v0312300.1	AT5G07220.1		NA	-0.783747	NA	NA	NA	BAG family molecular chaperone regulator;interpro_id=IPR003103 (BAG domain), IPR029071 (Ubiquitin-related domain);gene_ontology_id=GO:0051087;best_blast_hit_tair=AT5G07220.1 BCL-2-associated athanogene 3;best_blast_hit_sprot=sp|Q9LYP4|BAG3_ARATH BAG family molecular chaperone regulator 3;best_blast_hit_trembl_plants=tr|A0A0B2PCD3|A0A0B2PCD3_GLYSO BAG family molecular chaperone regulator 2
1	LotjaGi3g1v0055500.1	AT5G07570.1		NA	-1.58463	NA	NA	NA	Glycine/proline-rich protein;interpro_id=N.A.;gene_ontology_id=GO:0016020, GO:0016021;best_blast_hit_tair=AT5G07570.1 glycine/proline-rich protein;best_blast_hit_sprot=sp|Q9H0J4|QRIC2_HUMAN Glutamine-rich protein 2;best_blast_hit_trembl_plants=tr|A0A151UGQ9|A0A151UGQ9_CAJCA Uncharacterized protein, Glycine/proline-rich protein;interpro_id=N.A.;gene_ontology_id=GO:0016020, GO:0016021;best_blast_hit_tair=AT5G07570.3 glycine/proline-rich protein;best_blast_hit_sprot=sp|Q86VE3|SATL1_HUMAN Spermidine/spermine N(1)-acetyltransferase-like protein 1;best_blast_hit_trembl_plants=tr|A0A151UGQ9|A0A151UGQ9_CAJCA Uncharacterized protein
1	LotjaGi4g1v0255600.1	AT5G08060.1		NA	1.01642	NA	NA	NA	3-methyl-2-oxobutanoate hydroxymethyltransferase;interpro_id=N.A.;gene_ontology_id=GO:0003824, GO:0003864, GO:0005737, GO:0015940, GO:0016740, GO:0046872;best_blast_hit_tair=AT5G08060.1 furry;best_blast_hit_sprot=sp|Q00IB6|CPL4_ARATH RNA polymerase II C-terminal domain phosphatase-like 4;best_blast_hit_trembl_plants=tr|I1MT80|I1MT80_SOYBN Uncharacterized protein
1	LotjaGi2g1v0021000.1	AT5G08240.1		NA	0.767084	NA	NA	NA	RING/FYVE/PHD zinc finger superfamily protein;interpro_id=N.A.;gene_ontology_id=N.A.;best_blast_hit_tair=AT5G08240.1 transmembrane protein;best_blast_hit_sprot=sp|Q9FMY4|Y5316_ARATH Uncharacterized protein At5g23160;best_blast_hit_trembl_plants=tr|A0A072VHN8|A0A072VHN8_MEDTR Transmembrane protein, putative
1	LotjaGi6g1v0347200.1	AT5G09620.2		NA	1.28841	NA	NA	NA	Octicosapeptide/Phox/Bem1p domain-containing protein;interpro_id=IPR000270 (PB1 domain);gene_ontology_id=N.A.;best_blast_hit_tair=AT5G09620.2 Octicosapeptide/Phox/Bem1p family protein;best_blast_hit_sprot=sp|Q8WZ42|TITIN_HUMAN Titin;best_blast_hit_trembl_plants=tr|A0A151S167|A0A151S167_CAJCA Uncharacterized protein
1	LotjaGi6g1v0354900.1	AT5G09730.1		NA	-0.768935	NA	NA	NA	Beta xylosidase;interpro_id=IPR002772 (Glycoside hydrolase family 3 C-terminal domain), IPR017853 (Glycoside hydrolase superfamily), IPR026891 (Fibronectin type III-like domain);gene_ontology_id=GO:0004553, GO:0005975, GO:0016787;best_blast_hit_tair=AT5G09730.1 beta-xylosidase 3;best_blast_hit_sprot=sp|Q9LXD6|BXL3_ARATH Beta-D-xylosidase 3;best_blast_hit_trembl_plants=tr|I1KR53|I1KR53_SOYBN Uncharacterized protein, Beta xylosidase;interpro_id=IPR002772 (Glycoside hydrolase family 3 C-terminal domain), IPR017853 (Glycoside hydrolase superfamily), IPR026891 (Fibronectin type III-like domain);gene_ontology_id=GO:0004553, GO:0005975, GO:0016787;best_blast_hit_tair=AT5G64570.1 beta-D-xylosidase 4;best_blast_hit_sprot=sp|A5JTQ2|XYL1_MEDSV Beta-xylosidase/alpha-L-arabinofuranosidase 1;best_blast_hit_trembl_plants=tr|A0A151T7T5|A0A151T7T5_CAJCA Beta-D-xylosidase 4
1	LotjaGi2g1v0157900.1	AT5G10530.1		NA	-1.49068	NA	NA	NA	Lectin;interpro_id=IPR013320 (Concanavalin A-like lectin/glucanase domain);gene_ontology_id=GO:0030246, GO:0046872;best_blast_hit_tair=AT5G10530.1 Concanavalin A-like lectin protein kinase family protein;best_blast_hit_sprot=sp|P19664|LEC_LOTTE Anti-H(O) lectin;best_blast_hit_trembl_plants=tr|I3SL71|I3SL71_LOTJA Uncharacterized protein
1	LotjaGi1g1v0394300.1	AT5G10700.1		NA	0.923055	NA	NA	NA	Peptidyl-tRNA hydrolase II family protein;interpro_id=IPR002833 (Peptidyl-tRNA hydrolase%2C PTH2), IPR023476 (Peptidyl-tRNA hydrolase II domain);gene_ontology_id=GO:0004045, GO:0016787;best_blast_hit_tair=AT5G10700.1 Peptidyl-tRNA hydrolase II (PTH2) family protein;best_blast_hit_sprot=sp|Q3SZ85|PTRD1_BOVIN Putative peptidyl-tRNA hydrolase PTRHD1;best_blast_hit_trembl_plants=tr|V7AU50|V7AU50_PHAVU Uncharacterized protein
1	LotjaGi5g1v0041700.1	AT5G11810.1		NA	-1.08586	NA	NA	NA	AT5G11810-like protein;interpro_id=N.A.;gene_ontology_id=N.A.;best_blast_hit_tair=AT5G11810.1 rhomboid family protein;best_blast_hit_sprot=sp|F4K3G5|EDM2_ARATH Protein ENHANCED DOWNY MILDEW 2;best_blast_hit_trembl_plants=tr|I3SNF1|I3SNF1_LOTJA Uncharacterized protein
1	LotjaGi1g1v0690900.1	AT5G11880.1		NA	-0.660353	NA	NA	NA	Diaminopimelate decarboxylase;interpro_id=IPR002986 (Diaminopimelate decarboxylase%2C LysA), IPR009006 (Alanine racemase/group IV decarboxylase%2C C-terminal), IPR029066 (PLP-binding barrel);gene_ontology_id=GO:0003824, GO:0008836, GO:0009089;best_blast_hit_tair=AT5G11880.1 Pyridoxal-dependent decarboxylase family protein;best_blast_hit_sprot=sp|Q94A94|DCDA2_ARATH Diaminopimelate decarboxylase 2, chloroplastic;best_blast_hit_trembl_plants=tr|A0A151TUY1|A0A151TUY1_CAJCA Uncharacterized protein
1	LotjaGi1g1v0052000.1	AT5G12220.1		NA	-0.693644	NA	NA	NA	Ribosomal biogenesis protein LAS1;interpro_id=IPR007174 (Las1-like);gene_ontology_id=N.A.;best_blast_hit_tair=AT5G12220.1 las1-like family protein;best_blast_hit_sprot=sp|Q9Y4W2|LAS1L_HUMAN Ribosomal biogenesis protein LAS1L;best_blast_hit_trembl_plants=tr|A0A151U1Y2|A0A151U1Y2_CAJCA LAS1-like protein
1	LotjaGi3g1v0536800.1	AT5G12470.1		NA	-0.942568	NA	NA	NA	Protein RETICULATA, chloroplastic;interpro_id=IPR021825 (Protein RETICULATA-related);gene_ontology_id=GO:0016020, GO:0016021;best_blast_hit_tair=AT5G12470.1 UvrABC system C protein, putative (DUF3411);best_blast_hit_sprot=sp|Q94CJ5|RER4_ARATH Protein RETICULATA-RELATED 4, chloroplastic;best_blast_hit_trembl_plants=tr|A0A1J7GYB5|A0A1J7GYB5_LUPAN Uncharacterized protein
1	LotjaGi1g1v0626900.1	AT5G13080.1		NA	1.84056	NA	NA	NA	WRKY family transcription factor;interpro_id=IPR003657 (WRKY domain);gene_ontology_id=GO:0003677, GO:0003700, GO:0005634, GO:0006351, GO:0006355, GO:0043565;best_blast_hit_tair=AT5G13080.1 WRKY DNA-binding protein 75;best_blast_hit_sprot=sp|Q9FYA2|WRK75_ARATH Probable WRKY transcription factor 75;best_blast_hit_trembl_plants=tr|I3SNS6|I3SNS6_LOTJA Uncharacterized protein
1	LotjaGi2g1v0236900.1	AT5G13825.1		NA	4.06673	NA	NA	NA	Methyl-CpG-binding domain protein;interpro_id=IPR016177 (DNA-binding domain);gene_ontology_id=GO:0003677;best_blast_hit_tair=AT5G13825.1 hypothetical protein;best_blast_hit_sprot=sp|Q9LTJ1|MBD6_ARATH Methyl-CpG-binding domain-containing protein 6;best_blast_hit_trembl_plants=tr|V7BY65|V7BY65_PHAVU Uncharacterized protein
1	LotjaGi2g1v0329600_LC.1	AT5G14570.1		NA	1.23211	NA	NA	NA	DNA excision repair protein ERCC-6-like 2;interpro_id=N.A.;gene_ontology_id=GO:0000166, GO:0003677, GO:0004386, GO:0005524, GO:0005634, GO:0005737, GO:0005739, GO:0005815, GO:0005856, GO:0006281, GO:0006974, GO:0016787;best_blast_hit_tair=AT5G14570.1 high affinity nitrate transporter 2.7;best_blast_hit_sprot=sp|A3KMX0|ER6L2_BOVIN DNA excision repair protein ERCC-6-like 2;best_blast_hit_trembl_plants=tr|E1ZEA0|E1ZEA0_CHLVA Putative uncharacterized protein
1	LotjaGi2g1v0250800.1	AT5G14930.2		NA	0.973241	NA	NA	NA	Enhanced disease susceptibility 1;interpro_id=IPR029058 (Alpha/Beta hydrolase fold);gene_ontology_id=GO:0006629, GO:0016787;best_blast_hit_tair=AT5G14930.2 senescence-associated gene 101;best_blast_hit_sprot=sp|Q4F883|SG101_ARATH Senescence-associated carboxylesterase 101;best_blast_hit_trembl_plants=tr|A0A0B2Q8K0|A0A0B2Q8K0_GLYSO Uncharacterized protein
1	LotjaGi1g1v0500600.1	AT5G15140.1		NA	-0.660714	NA	NA	NA	Aldose 1-epimerase;interpro_id=IPR008183 (Aldose 1-/Glucose-6-phosphate 1-epimerase), IPR011013 (Galactose mutarotase-like domain);gene_ontology_id=GO:0003824, GO:0004034, GO:0005975, GO:0016853, GO:0019318, GO:0030246;best_blast_hit_tair=AT5G15140.1 Galactose mutarotase-like superfamily protein;best_blast_hit_sprot=sp|Q5EA79|GALM_BOVIN Aldose 1-epimerase;best_blast_hit_trembl_plants=tr|G7KZW8|G7KZW8_MEDTR Aldose 1-epimerase
1	LotjaGi2g1v0450500.1	AT5G16880.1		NA	0.813724	NA	NA	NA	TOM1-like protein 2;interpro_id=IPR004152 (GAT domain), IPR008942 (ENTH/VHS);gene_ontology_id=GO:0005622, GO:0006886;best_blast_hit_tair=AT5G16880.1 Target of Myb protein 1;best_blast_hit_sprot=sp|Q5SRX1|TM1L2_MOUSE TOM1-like protein 2;best_blast_hit_trembl_plants=tr|A0A151SD01|A0A151SD01_CAJCA TOM1-like protein 2
1	LotjaGi4g1v0461400.1	AT5G18475.1		NA	-0.888847	NA	NA	NA	Pentatricopeptide repeat-containing protein;interpro_id=IPR002885 (Pentatricopeptide repeat);gene_ontology_id=N.A.;best_blast_hit_tair=AT5G18475.1 Pentatricopeptide repeat (PPR) superfamily protein;best_blast_hit_sprot=sp|Q3E9F0|PP392_ARATH Pentatricopeptide repeat-containing protein At5g18475;best_blast_hit_trembl_plants=tr|G7J565|G7J565_MEDTR PPR containing plant-like protein
1	LotjaGi4g1v0352300.1	AT5G19090.1		NA	1.18906	NA	NA	NA	Heavy metal transport/detoxification superfamily protein;interpro_id=IPR006121 (Heavy metal-associated domain%2C HMA), IPR016024 (Armadillo-type fold);gene_ontology_id=N.A.;best_blast_hit_tair=AT5G19090.1 Heavy metal transport/detoxification superfamily protein;best_blast_hit_sprot=sp|F4JZL7|HIP33_ARATH Heavy metal-associated isoprenylated plant protein 33;best_blast_hit_trembl_plants=tr|A0A072USX2|A0A072USX2_MEDTR Heavy metal-associated domain protein
1	LotjaGi2g1v0213700.1	AT5G19600.1		NA	1.95835	NA	NA	NA	Sulfate transporter, putative;interpro_id=IPR001902 (SLC26A/SulP transporter);gene_ontology_id=GO:0008271, GO:0008272, GO:0015116, GO:0016020, GO:0016021, GO:0055085, GO:1902358;best_blast_hit_tair=AT5G19600.1 sulfate transporter 3;5;best_blast_hit_sprot=sp|Q94LW6|SUT35_ARATH Probable sulfate transporter 3.5;best_blast_hit_trembl_plants=tr|Q0P7I2|Q0P7I2_LOTJA Sst1 protein
1	LotjaGi4g1v0362700.1	AT5G20400.1		NA	-1.60048	NA	NA	NA	2-oxoglutarate (2OG) and Fe(II)-dependent oxygenase superfamily protein;interpro_id=IPR005123 (Oxoglutarate/iron-dependent dioxygenase), IPR026992 (Non-haem dioxygenase N-terminal domain);gene_ontology_id=GO:0016491, GO:0046872, GO:0055114;best_blast_hit_tair=AT5G20400.1 2-oxoglutarate (2OG) and Fe(II)-dependent oxygenase superfamily protein;best_blast_hit_sprot=sp|O80449|DIOX4_ARATH Probable 2-oxoglutarate-dependent dioxygenase ANS;best_blast_hit_trembl_plants=tr|I3STJ1|I3STJ1_LOTJA Uncharacterized protein
1	LotjaGi3g1v0190400.3	AT5G20570.1		NA	3.10841	NA	NA	NA	RING-box protein;interpro_id=IPR024766 (Zinc finger%2C RING-H2-type);gene_ontology_id=GO:0008270;best_blast_hit_tair=AT5G20570.1 RING-box 1;best_blast_hit_sprot=sp|Q940X7|RBX1A_ARATH RING-box protein 1a;best_blast_hit_trembl_plants=tr|C6T2R2|C6T2R2_SOYBN Putative uncharacterized protein, RING-box protein;interpro_id=IPR024766 (Zinc finger%2C RING-H2-type);gene_ontology_id=GO:0008270;best_blast_hit_tair=AT5G20570.1 RING-box 1;best_blast_hit_sprot=sp|Q940X7|RBX1A_ARATH RING-box protein 1a;best_blast_hit_trembl_plants=tr|I3T3J1|I3T3J1_LOTJA Uncharacterized protein
1	LotjaGi3g1v0185100.1	AT5G22000.1		NA	1.93705	NA	NA	NA	E3 ubiquitin-protein ligase family;interpro_id=IPR001841 (Zinc finger%2C RING-type);gene_ontology_id=GO:0016874;best_blast_hit_tair=AT5G22000.1 RING-H2 group F2A;best_blast_hit_sprot=sp|Q9ZT42|RHF2A_ARATH E3 ubiquitin-protein ligase RHF2A;best_blast_hit_trembl_plants=tr|A0A0B2RPT0|A0A0B2RPT0_GLYSO E3 ubiquitin-protein ligase RHF2A, E3 ubiquitin-protein ligase family;interpro_id=N.A.;gene_ontology_id=GO:0016874;best_blast_hit_tair=AT5G22000.1 RING-H2 group F2A;best_blast_hit_sprot=sp|Q9ZT42|RHF2A_ARATH E3 ubiquitin-protein ligase RHF2A;best_blast_hit_trembl_plants=tr|A0A0B2RPT0|A0A0B2RPT0_GLYSO E3 ubiquitin-protein ligase RHF2A
1	LotjaGi3g1v0471200.1	AT5G22090.1		NA	-0.977319	NA	NA	NA	Protein FAF-like, chloroplastic;interpro_id=IPR021410 (The fantastic four family);gene_ontology_id=N.A.;best_blast_hit_tair=AT5G22090.1 FAF-like protein (DUF3049);best_blast_hit_sprot=sp|Q0V865|FAFL_ARATH Protein FAF-like, chloroplastic;best_blast_hit_trembl_plants=tr|V7AGU7|V7AGU7_PHAVU Uncharacterized protein
1	LotjaGi1g1v0016800.1	AT5G22330.1		NA	-0.894374	NA	NA	NA	RuvB-like helicase;interpro_id=IPR010339 (TIP49%2C C-terminal), IPR012340 (Nucleic acid-binding%2C OB-fold), IPR027417 (P-loop containing nucleoside triphosphate hydrolase);gene_ontology_id=GO:0000166, GO:0003678, GO:0004386, GO:0005524, GO:0005634, GO:0006351, GO:0006355, GO:0016787, GO:0031011, GO:0032508, GO:0035267, GO:0043141, GO:0097255;best_blast_hit_tair=AT5G22330.1 P-loop containing nucleoside triphosphate hydrolases superfamily protein;best_blast_hit_sprot=sp|Q9FMR9|RIN1_ARATH RuvB-like protein 1;best_blast_hit_trembl_plants=tr|Q9M3Z6|Q9M3Z6_CICAR RuvB-like helicase, RuvB-like helicase;interpro_id=IPR010339 (TIP49%2C C-terminal), IPR027417 (P-loop containing nucleoside triphosphate hydrolase);gene_ontology_id=GO:0000166, GO:0003678, GO:0004386, GO:0005524, GO:0005634, GO:0006351, GO:0006355, GO:0016787, GO:0031011, GO:0032508, GO:0035267, GO:0043141, GO:0097255;best_blast_hit_tair=AT5G22330.1 P-loop containing nucleoside triphosphate hydrolases superfamily protein;best_blast_hit_sprot=sp|Q9FMR9|RIN1_ARATH RuvB-like protein 1;best_blast_hit_trembl_plants=tr|K7KZ42|K7KZ42_SOYBN RuvB-like helicase, RuvB-like helicase;interpro_id=N.A.;gene_ontology_id=GO:0000166, GO:0003678, GO:0004386, GO:0005524, GO:0005634, GO:0006351, GO:0006355, GO:0016787, GO:0031011, GO:0032508, GO:0035267, GO:0043141, GO:0097255;best_blast_hit_tair=AT5G22330.1 P-loop containing nucleoside triphosphate hydrolases superfamily protein;best_blast_hit_sprot=sp|Q9FMR9|RIN1_ARATH RuvB-like protein 1;best_blast_hit_trembl_plants=tr|K7KZ42|K7KZ42_SOYBN RuvB-like helicase
1	LotjaGi1g1v0295700.1	AT5G24510.1		NA	1.07059	NA	NA	NA	60S acidic ribosomal protein P1, putative;interpro_id=N.A.;gene_ontology_id=GO:0003735, GO:0005622, GO:0005840, GO:0006414;best_blast_hit_tair=AT5G24510.1 60S acidic ribosomal protein family;best_blast_hit_sprot=sp|O23095|RLA12_ARATH 60S acidic ribosomal protein P1-2;best_blast_hit_trembl_plants=tr|A0A072VJD3|A0A072VJD3_MEDTR 60S acidic ribosomal protein
1	LotjaGi1g1v0397900.1	AT5G24800.1		NA	-0.87879	NA	NA	NA	Basic-leucine zipper (BZIP) transcription factor family;interpro_id=IPR004827 (Basic-leucine zipper domain);gene_ontology_id=GO:0003677, GO:0003700, GO:0005634, GO:0006355;best_blast_hit_tair=AT5G24800.1 basic leucine zipper 9;best_blast_hit_sprot=sp|Q9FUD3|BZIP9_ARATH Basic leucine zipper 9;best_blast_hit_trembl_plants=tr|B3IX29|B3IX29_LOTJA Transcription factor bZIP
1	LotjaGi6g1v0209300.1	AT5G25280.1		NA	1.34758	NA	NA	NA	Serine-rich protein-related;interpro_id=N.A.;gene_ontology_id=N.A.;best_blast_hit_tair=AT5G25280.1 serine-rich protein-like protein;best_blast_hit_sprot=sp|Q0KF42|DAPF_CUPNH Diaminopimelate epimerase;best_blast_hit_trembl_plants=tr|I3SRP8|I3SRP8_LOTJA Uncharacterized protein
1	LotjaGi2g1v0222400.1	AT5G25810.1		NA	-1.64311	NA	NA	NA	ethylene-responsive transcription factor;interpro_id=IPR016177 (DNA-binding domain);gene_ontology_id=N.A.;best_blast_hit_tair=AT5G25810.1 Integrase-type DNA-binding superfamily protein;best_blast_hit_sprot=sp|Q39127|TINY_ARATH Ethylene-responsive transcription factor TINY;best_blast_hit_trembl_plants=tr|K7LEV4|K7LEV4_SOYBN Uncharacterized protein
1	LotjaGi3g1v0540300_LC.1	AT5G27220.1		NA	-2.32527	NA	NA	NA	Frigida-LIKE protein;interpro_id=IPR012474 (Frigida-like);gene_ontology_id=N.A.;best_blast_hit_tair=AT5G27220.1 Frigida-like protein;best_blast_hit_sprot=sp|P14708|INVO_PONPY Involucrin;best_blast_hit_trembl_plants=tr|K7LSG1|K7LSG1_SOYBN Uncharacterized protein
1	LotjaGi5g1v0217800.1	AT5G27330.1		NA	-0.747064	NA	NA	NA	Prefoldin chaperone subunit family protein, putative;interpro_id=N.A.;gene_ontology_id=GO:0016020, GO:0016021;best_blast_hit_tair=AT5G27330.1 Prefoldin chaperone subunit family protein;best_blast_hit_sprot=sp|P24043|LAMA2_HUMAN Laminin subunit alpha-2;best_blast_hit_trembl_plants=tr|A0A072VN55|A0A072VN55_MEDTR Viral A-type inclusion protein, putative
1	LotjaGi3g1v0341300.1	AT5G27870.1		NA	-2.08796	NA	NA	NA	Pectinesterase;interpro_id=IPR006501 (Pectinesterase inhibitor domain), IPR011050 (Pectin lyase fold/virulence factor);gene_ontology_id=N.A.;best_blast_hit_tair=AT5G27870.1 Plant invertase/pectin methylesterase inhibitor superfamily;best_blast_hit_sprot=sp|Q3E8Z8|PME28_ARATH Putative pectinesterase/pectinesterase inhibitor 28;best_blast_hit_trembl_plants=tr|A0A0B2P0U9|A0A0B2P0U9_GLYSO Pectinesterase
1	LotjaGi1g1v0095200.1	AT5G37660.2		NA	1.6583	NA	NA	NA	Cysteine-rich repeat secretory protein;interpro_id=IPR002902 (Gnk2-homologous domain);gene_ontology_id=GO:0016020, GO:0016021;best_blast_hit_tair=AT5G37660.2 plasmodesmata-located protein 7;best_blast_hit_sprot=sp|Q0WPN8|CRR60_ARATH Cysteine-rich repeat secretory protein 60;best_blast_hit_trembl_plants=tr|A0A1J7GQD2|A0A1J7GQD2_LUPAN Uncharacterized protein
1	LotjaGi5g1v0338000.1	AT5G38830.1		NA	0.71132	NA	NA	NA	Cysteine--tRNA ligase;interpro_id=IPR009080 (Aminoacyl-tRNA synthetase%2C class Ia%2C anticodon-binding), IPR015803 (Cysteine-tRNA ligase), IPR032678 (tRNA synthetases class I%2C catalytic domain);gene_ontology_id=GO:0000166, GO:0004812, GO:0004817, GO:0005524, GO:0006418, GO:0006423, GO:0016874;best_blast_hit_tair=AT5G38830.1 Cysteinyl-tRNA synthetase, class Ia family protein;best_blast_hit_sprot=sp|B3LFA4|SYCC2_ARATH Cysteine--tRNA ligase 2, cytoplasmic;best_blast_hit_trembl_plants=tr|A0A151U7E6|A0A151U7E6_CAJCA Cysteinyl-tRNA synthetase
1	LotjaGi4g1v0427900.1	AT5G41330.1		NA	1.21508	NA	NA	NA	BTB/POZ domain-containing protein;interpro_id=IPR011333 (SKP1/BTB/POZ domain), IPR017986 (WD40-repeat-containing domain);gene_ontology_id=GO:0051260;best_blast_hit_tair=AT5G41330.1 BTB/POZ domain with WD40/YVTN repeat-like protein;best_blast_hit_sprot=sp|Q9FN67|Y5133_ARATH BTB/POZ domain-containing protein At5g41330;best_blast_hit_trembl_plants=tr|A0A072TV73|A0A072TV73_MEDTR BTB/POZ domain plant protein
1	LotjaGi1g1v0771400.1	AT5G42020.1		3.28365	NA	NA	NA	NA	Heat shock 70 kDa protein;interpro_id=IPR013126 (Heat shock protein 70 family), IPR029047 (Heat shock protein 70kD%2C peptide-binding domain), IPR029048 (Heat shock protein 70kD%2C C-terminal domain);gene_ontology_id=GO:0000166, GO:0005524;best_blast_hit_tair=AT5G42020.1 Heat shock protein 70 (Hsp 70) family protein;best_blast_hit_sprot=sp|Q03684|BIP4_TOBAC Luminal-binding protein 4;best_blast_hit_trembl_plants=tr|V4TAP7|V4TAP7_9ROSI Uncharacterized protein
1	LotjaGi5g1v0027900.1	AT5G42900.3		NA	-2.24362	NA	NA	NA	cold regulated protein 27;interpro_id=N.A.;gene_ontology_id=N.A.;best_blast_hit_tair=AT5G42900.3 cold regulated protein 27;best_blast_hit_sprot=sp|P44806|KDTA_HAEIN 3-deoxy-D-manno-octulosonic acid transferase;best_blast_hit_trembl_plants=tr|K7M5L5|K7M5L5_SOYBN Uncharacterized protein
1	LotjaGi4g1v0034400_LC.1	AT5G42905.1		NA	-1.42594	NA	NA	NA	Ribonuclease H protein;interpro_id=N.A.;gene_ontology_id=GO:0003676, GO:0004523, GO:0090502;best_blast_hit_tair=AT5G42905.1 Polynucleotidyl transferase, ribonuclease H-like superfamily protein;best_blast_hit_sprot=sp|P0C2F6|RNHX1_ARATH Putative ribonuclease H protein At1g65750;best_blast_hit_trembl_plants=tr|K7LE88|K7LE88_SOYBN Uncharacterized protein
1	LotjaGi4g1v0098400.1	AT5G43100.1		NA	-0.96454	NA	NA	NA	Eukaryotic aspartyl protease family protein;interpro_id=IPR021109 (Aspartic peptidase domain), IPR032799 (Xylanase inhibitor%2C C-terminal), IPR032861 (Xylanase inhibitor%2C N-terminal);gene_ontology_id=GO:0004190, GO:0006508, GO:0008233, GO:0016020, GO:0016021, GO:0016787;best_blast_hit_tair=AT5G43100.1 Eukaryotic aspartyl protease family protein;best_blast_hit_sprot=sp|Q9S9K4|ASPL2_ARATH Aspartic proteinase-like protein 2;best_blast_hit_trembl_plants=tr|I1MVQ7|I1MVQ7_SOYBN Uncharacterized protein, Eukaryotic aspartyl protease family protein;interpro_id=IPR021109 (Aspartic peptidase domain), IPR032799 (Xylanase inhibitor%2C C-terminal), IPR032861 (Xylanase inhibitor%2C N-terminal);gene_ontology_id=GO:0004190, GO:0006508, GO:0008233, GO:0016787;best_blast_hit_tair=AT5G43100.1 Eukaryotic aspartyl protease family protein;best_blast_hit_sprot=sp|Q9S9K4|ASPL2_ARATH Aspartic proteinase-like protein 2;best_blast_hit_trembl_plants=tr|I1MVQ7|I1MVQ7_SOYBN Uncharacterized protein
1	LotjaGi6g1v0002400.1	AT5G43860.1		NA	1.69217	NA	NA	NA	Chlorophyllase;interpro_id=IPR017395 (Chlorophyllase), IPR029058 (Alpha/Beta hydrolase fold);gene_ontology_id=GO:0015996, GO:0047746;best_blast_hit_tair=AT5G43860.1 chlorophyllase 2;best_blast_hit_sprot=sp|Q9M7I7|CLH2_ARATH Chlorophyllase-2, chloroplastic;best_blast_hit_trembl_plants=tr|A0A151U2M0|A0A151U2M0_CAJCA Uncharacterized protein
1	LotjaGi5g1v0154200.1	AT5G44030.1		NA	-0.757034	NA	NA	NA	Cellulose synthase-like protein;interpro_id=IPR005150 (Cellulose synthase), IPR029044 (Nucleotide-diphospho-sugar transferases);gene_ontology_id=GO:0016020, GO:0016021, GO:0016740, GO:0016757, GO:0016760, GO:0030244, GO:0071555;best_blast_hit_tair=AT5G44030.1 cellulose synthase A4;best_blast_hit_sprot=sp|Q84JA6|CESA4_ARATH Cellulose synthase A catalytic subunit 4 [UDP-forming];best_blast_hit_trembl_plants=tr|A0A072VWL8|A0A072VWL8_MEDTR Cellulose synthase-like protein, Cellulose synthase-like protein;interpro_id=IPR005150 (Cellulose synthase), IPR029044 (Nucleotide-diphospho-sugar transferases);gene_ontology_id=GO:0016020, GO:0016021, GO:0016740, GO:0016757, GO:0016760, GO:0030244, GO:0071555;best_blast_hit_tair=AT5G44030.2 cellulose synthase A4;best_blast_hit_sprot=sp|Q84JA6|CESA4_ARATH Cellulose synthase A catalytic subunit 4 [UDP-forming];best_blast_hit_trembl_plants=tr|A0A072VWL8|A0A072VWL8_MEDTR Cellulose synthase-like protein, Cellulose synthase-like protein;interpro_id=IPR005150 (Cellulose synthase);gene_ontology_id=GO:0016020, GO:0016021, GO:0016740, GO:0016757, GO:0016760, GO:0030244, GO:0071555;best_blast_hit_tair=AT5G44030.2 cellulose synthase A4;best_blast_hit_sprot=sp|Q84JA6|CESA4_ARATH Cellulose synthase A catalytic subunit 4 [UDP-forming];best_blast_hit_trembl_plants=tr|A0A072VWL8|A0A072VWL8_MEDTR Cellulose synthase-like protein
1	LotjaGi3g1v0451700.1	AT5G44210.1		NA	1.19202	NA	NA	NA	Ethylene-responsive transcription factor;interpro_id=IPR016177 (DNA-binding domain);gene_ontology_id=GO:0003677, GO:0003700, GO:0005634, GO:0006351, GO:0006355;best_blast_hit_tair=AT5G44210.1 erf domain protein 9;best_blast_hit_sprot=sp|Q9FE67|ERF80_ARATH Ethylene-responsive transcription factor 9;best_blast_hit_trembl_plants=tr|I3SGY0|I3SGY0_LOTJA Uncharacterized protein
1	LotjaGi3g1v0446000.1	AT5G44280.1		NA	1.03685	NA	NA	NA	Ring finger protein, putative;interpro_id=N.A.;gene_ontology_id=N.A.;best_blast_hit_tair=AT5G44280.1 RING 1A;best_blast_hit_sprot=sp|Q9FKW0|RNG1A_ARATH Putative E3 ubiquitin-protein ligase RING1a;best_blast_hit_trembl_plants=tr|K7LW36|K7LW36_SOYBN Uncharacterized protein
1	LotjaGi6g1v0276300.1	AT5G45100.1		NA	1.35495	NA	NA	NA	SBP (S-ribonuclease-binding protein) family protein;interpro_id=N.A.;gene_ontology_id=N.A.;best_blast_hit_tair=AT5G45100.1 SBP (S-ribonuclease binding protein) family protein;best_blast_hit_sprot=sp|Q9FHE4|BRG1_ARATH BOI-related E3 ubiquitin-protein ligase 1;best_blast_hit_trembl_plants=tr|G7IFV4|G7IFV4_MEDTR SBP (S-ribonuclease-binding protein) family protein
1	LotjaGi3g1v0414700.1	AT5G45470.1		NA	-1.70903	NA	NA	NA	transmembrane protein, putative (DUF594);interpro_id=IPR007658 (Protein of unknown function DUF594);gene_ontology_id=N.A.;best_blast_hit_tair=AT5G45470.1 transmembrane protein, putative (DUF594);best_blast_hit_sprot=sp|Q19775|PPM1_CAEEL Protein phosphatase ppm-1;best_blast_hit_trembl_plants=tr|G7L7I0|G7L7I0_MEDTR DUF594 family protein
1	LotjaGi6g1v0326900.1	AT5G46020.1		NA	2.02938	NA	NA	NA	28 kDa heat-and acid-stable phosphoprotein-like protein;interpro_id=IPR019380 (Casein kinase substrate%2C phosphoprotein PP28);gene_ontology_id=N.A.;best_blast_hit_tair=AT5G46020.1 28 kDa heat/acid-stable phosphoprotein-like protein;best_blast_hit_sprot=sp|Q13442|HAP28_HUMAN 28 kDa heat- and acid-stable phosphoprotein;best_blast_hit_trembl_plants=tr|I3SKD2|I3SKD2_LOTJA Uncharacterized protein
1	LotjaGi6g1v0286200.1	AT5G47550.1		NA	1.47912	NA	NA	NA	Cysteine proteinase inhibitor;interpro_id=IPR000010 (Cystatin domain);gene_ontology_id=GO:0004869, GO:0010466, GO:0010951, GO:0030414;best_blast_hit_tair=AT5G47550.1 Cystatin/monellin superfamily protein;best_blast_hit_sprot=sp|Q6TPK4|CYT1_ACTDE Cysteine proteinase inhibitor 1;best_blast_hit_trembl_plants=tr|I3S7B2|I3S7B2_LOTJA Cysteine proteinase inhibitor
1	LotjaGi1g1v0005100.1	AT5G47650.1		NA	-1.12688	NA	NA	NA	Nudix family hydrolase;interpro_id=IPR015797 (NUDIX hydrolase domain-like);gene_ontology_id=GO:0016787;best_blast_hit_tair=AT5G47650.1 nudix hydrolase homolog 2;best_blast_hit_sprot=sp|Q94B74|NUDT2_ARATH Nudix hydrolase 2;best_blast_hit_trembl_plants=tr|I1M666|I1M666_SOYBN Uncharacterized protein
1	LotjaGi4g1v0004400.1	AT5G47810.1		NA	1.6485	NA	NA	NA	ATP-dependent 6-phosphofructokinase;interpro_id=IPR000023 (Phosphofructokinase domain);gene_ontology_id=GO:0000166, GO:0003824, GO:0003872, GO:0005524, GO:0005737, GO:0006002, GO:0006096, GO:0008152, GO:0016301, GO:0016310, GO:0016740, GO:0046872, GO:0061615;best_blast_hit_tair=AT5G47810.1 phosphofructokinase 2;best_blast_hit_sprot=sp|Q9FIK0|PFKA2_ARATH ATP-dependent 6-phosphofructokinase 2;best_blast_hit_trembl_plants=tr|G7ZZU2|G7ZZU2_MEDTR ATP-dependent 6-phosphofructokinase, ATP-dependent 6-phosphofructokinase;interpro_id=IPR000023 (Phosphofructokinase domain);gene_ontology_id=GO:0000166, GO:0003824, GO:0003872, GO:0005524, GO:0005737, GO:0006002, GO:0006096, GO:0008152, GO:0016301, GO:0016310, GO:0016740, GO:0046872, GO:0061615;best_blast_hit_tair=AT5G47810.1 phosphofructokinase 2;best_blast_hit_sprot=sp|Q9FIK0|PFKA2_ARATH ATP-dependent 6-phosphofructokinase 2;best_blast_hit_trembl_plants=tr|V7CAY4|V7CAY4_PHAVU ATP-dependent 6-phosphofructokinase
1	LotjaGi1g1v0008000.1	AT5G48130.1		NA	1.38371	NA	NA	NA	BTB/POZ domain-containing protein;interpro_id=IPR011333 (SKP1/BTB/POZ domain), IPR027356 (NPH3 domain);gene_ontology_id=N.A.;best_blast_hit_tair=AT5G48130.1 Phototropic-responsive NPH3 family protein;best_blast_hit_sprot=sp|Q9LUB9|Y5813_ARATH BTB/POZ domain-containing protein At5g48130;best_blast_hit_trembl_plants=tr|A0A0B2SQ01|A0A0B2SQ01_GLYSO BTB/POZ domain-containing protein
1	LotjaGi1g1v0432700.1	AT5G49480.1		NA	1.52154	NA	NA	NA	Calmodulin;interpro_id=IPR011992 (EF-hand domain pair);gene_ontology_id=GO:0005509;best_blast_hit_tair=AT5G49480.1 Ca2+-binding protein 1;best_blast_hit_sprot=sp|Q2R1Z5|CML6_ORYSJ Putative calmodulin-like protein 6;best_blast_hit_trembl_plants=tr|A0A1J7G4K4|A0A1J7G4K4_LUPAN Uncharacterized protein
1	LotjaGi1g1v0411300.1	AT5G49630.1		NA	1.93198	NA	NA	NA	Amino acid permease;interpro_id=IPR013057 (Amino acid transporter%2C transmembrane domain);gene_ontology_id=GO:0016020, GO:0016021;best_blast_hit_tair=AT5G49630.1 amino acid permease 6;best_blast_hit_sprot=sp|P92934|AAP6_ARATH Amino acid permease 6;best_blast_hit_trembl_plants=tr|A0A0R0KCW6|A0A0R0KCW6_SOYBN Uncharacterized protein, Amino acid permease;interpro_id=IPR013057 (Amino acid transporter%2C transmembrane domain);gene_ontology_id=GO:0016020, GO:0016021;best_blast_hit_tair=AT5G49630.1 amino acid permease 6;best_blast_hit_sprot=sp|P92934|AAP6_ARATH Amino acid permease 6;best_blast_hit_trembl_plants=tr|I3T2E5|I3T2E5_LOTJA Uncharacterized protein
1	LotjaGi6g1v0277600.1	AT5G49740.1		NA	0.92736	NA	NA	NA	Ferric reduction oxidase 7;interpro_id=IPR013121 (Ferric reductase%2C NAD binding domain), IPR013130 (Ferric reductase transmembrane component-like domain), IPR017938 (Riboflavin synthase-like beta-barrel);gene_ontology_id=GO:0016020, GO:0016021, GO:0016491, GO:0055114;best_blast_hit_tair=AT5G49740.1 ferric reduction oxidase 7;best_blast_hit_sprot=sp|Q3KTM0|FRO7_ARATH Ferric reduction oxidase 7, chloroplastic;best_blast_hit_trembl_plants=tr|Q2HST1|Q2HST1_MEDTR Ferric reductase-like transmembrane component
1	LotjaGi4g1v0232000.1	AT5G50290.1		NA	-1.57348	NA	NA	NA	Wall-associated receptor kinase-like protein;interpro_id=IPR025287 (Wall-associated receptor kinase%2C galacturonan-binding domain);gene_ontology_id=GO:0016301, GO:0016310, GO:0030247;best_blast_hit_tair=AT5G50290.1 wall-associated receptor kinase galacturonan-binding protein;best_blast_hit_sprot=sp|Q9LMN8|WAK3_ARATH Wall-associated receptor kinase 3;best_blast_hit_trembl_plants=tr|K7KMR5|K7KMR5_SOYBN Uncharacterized protein
1	LotjaGi1g1v0335200.1	AT5G50800.1		NA	-1.91166	NA	NA	NA	Bidirectional sugar transporter SWEET;interpro_id=IPR004316 (SWEET sugar transporter);gene_ontology_id=N.A.;best_blast_hit_tair=AT5G50800.1 Nodulin MtN3 family protein;best_blast_hit_sprot=sp|Q9FGQ2|SWT13_ARATH Bidirectional sugar transporter SWEET13;best_blast_hit_trembl_plants=tr|A0A0B2QQU2|A0A0B2QQU2_GLYSO Bidirectional sugar transporter SWEET
1	LotjaGi4g1v0447200.1	AT5G51130.1		NA	1.12285	NA	NA	NA	7SK snRNA methylphosphate capping enzyme;interpro_id=IPR010675 (RNA methyltransferase bin3%2C C-terminal), IPR029063 (S-adenosyl-L-methionine-dependent methyltransferase);gene_ontology_id=N.A.;best_blast_hit_tair=AT5G51130.1 S-adenosyl-L-methionine-dependent methyltransferases superfamily protein;best_blast_hit_sprot=sp|Q6NPC9|BIN3D_ARATH Probable RNA methyltransferase At5g51130;best_blast_hit_trembl_plants=tr|I3TAM8|I3TAM8_LOTJA Uncharacterized protein
1	LotjaGi5g1v0276900.1	AT5G52980.1		NA	0.768879	NA	NA	NA	ER-based factor for assembly of V-ATPase;interpro_id=IPR021013 (ATPase%2C vacuolar ER assembly factor%2C Vma12);gene_ontology_id=N.A.;best_blast_hit_tair=AT5G52980.1 ER-based factor for assembly of V-ATPase;best_blast_hit_sprot=sp|A8LSC5|Y997_DINSH UPF0753 protein Dshi_0997;best_blast_hit_trembl_plants=tr|I3S1Y3|I3S1Y3_LOTJA Uncharacterized protein
1	LotjaGi5g1v0014500.1	AT5G53550.1		NA	-1.46839	NA	NA	NA	Yellow stripe-like transporter 1;interpro_id=IPR004813 (Oligopeptide transporter%2C OPT superfamily);gene_ontology_id=GO:0016020, GO:0016021, GO:0055085;best_blast_hit_tair=AT5G53550.1 YELLOW STRIPE like 3;best_blast_hit_sprot=sp|Q2EF88|YSL3_ARATH Metal-nicotianamine transporter YSL3;best_blast_hit_trembl_plants=tr|A0A0B2QDZ9|A0A0B2QDZ9_GLYSO Metal-nicotianamine transporter YSL3
1	LotjaGi1g1v0280700_LC.2	AT5G53670.1		NA	4.63053	NA	NA	NA	Retrovirus-related Pol polyprotein from transposon TNT 1-94;interpro_id=IPR001878 (Zinc finger%2C CCHC-type);gene_ontology_id=GO:0003676, GO:0008270, GO:0015074;best_blast_hit_tair=AT5G53670.1 transmembrane protein;best_blast_hit_sprot=sp|Q966L9|GLH2_CAEEL ATP-dependent RNA helicase glh-2;best_blast_hit_trembl_plants=tr|A5BKR0|A5BKR0_VITVI Putative uncharacterized protein, Retrovirus-related Pol polyprotein from transposon TNT 1-94;interpro_id=N.A.;gene_ontology_id=GO:0003676, GO:0008270;best_blast_hit_tair=AT5G53670.1 transmembrane protein;best_blast_hit_sprot=sp|E0Y420|VSP3_MACLB Serine protease VLSP-3;best_blast_hit_trembl_plants=tr|A0A0B2QV66|A0A0B2QV66_GLYSO Uncharacterized protein, Retrovirus-related Pol polyprotein from transposon TNT 1-94;interpro_id=N.A.;gene_ontology_id=GO:0003676, GO:0008270;best_blast_hit_tair=AT5G53670.1 transmembrane protein;best_blast_hit_sprot=sp|Q966L9|GLH2_CAEEL ATP-dependent RNA helicase glh-2;best_blast_hit_trembl_plants=tr|A5BKR0|A5BKR0_VITVI Putative uncharacterized protein
1	LotjaGi2g1v0019900.1	AT5G54160.1		NA	-1.29061	NA	NA	NA	O-methyltransferase;interpro_id=IPR029063 (S-adenosyl-L-methionine-dependent methyltransferase);gene_ontology_id=GO:0008168, GO:0008171, GO:0016740, GO:0032259, GO:0046983;best_blast_hit_tair=AT5G54160.1 O-methyltransferase 1;best_blast_hit_sprot=sp|P93324|CHOMT_MEDSA Isoliquiritigenin 2'-O-methyltransferase;best_blast_hit_trembl_plants=tr|I1L776|I1L776_SOYBN Uncharacterized protein, O-methyltransferase;interpro_id=N.A.;gene_ontology_id=GO:0008168, GO:0008171, GO:0016740, GO:0032259, GO:0046983;best_blast_hit_tair=AT5G54160.1 O-methyltransferase 1;best_blast_hit_sprot=sp|P93324|CHOMT_MEDSA Isoliquiritigenin 2'-O-methyltransferase;best_blast_hit_trembl_plants=tr|I1L776|I1L776_SOYBN Uncharacterized protein, Pentatricopeptide repeat-containing family protein;interpro_id=IPR002885 (Pentatricopeptide repeat);gene_ontology_id=GO:0003723, GO:0004519, GO:0009451, GO:0043231, GO:0090305;best_blast_hit_tair=AT1G66345.1 Pentatricopeptide repeat (PPR) superfamily protein;best_blast_hit_sprot=sp|Q3ECH5|PP107_ARATH Pentatricopeptide repeat-containing protein At1g66345, mitochondrial;best_blast_hit_trembl_plants=tr|A0A1J7GQK9|A0A1J7GQK9_LUPAN Uncharacterized protein
1	LotjaGi3g1v0321800.1	AT5G54380.1		NA	-1.79307	NA	NA	NA	Receptor-like kinase, putative;interpro_id=IPR011009 (Protein kinase-like domain), IPR024788 (Malectin-like carbohydrate-binding domain);gene_ontology_id=GO:0004672, GO:0005524, GO:0006468, GO:0016020, GO:0016021, GO:0016301, GO:0016310;best_blast_hit_tair=AT5G54380.1 protein kinase family protein;best_blast_hit_sprot=sp|Q9LK35|THE1_ARATH Receptor-like protein kinase THESEUS 1;best_blast_hit_trembl_plants=tr|A0A0L9V3H9|A0A0L9V3H9_PHAAN Uncharacterized protein, Receptor-like kinase, putative;interpro_id=N.A.;gene_ontology_id=GO:0004672, GO:0005524, GO:0006468, GO:0016020, GO:0016021, GO:0016301, GO:0016310;best_blast_hit_tair=AT5G54380.1 protein kinase family protein;best_blast_hit_sprot=sp|Q9LK35|THE1_ARATH Receptor-like protein kinase THESEUS 1;best_blast_hit_trembl_plants=tr|A0A0L9V3H9|A0A0L9V3H9_PHAAN Uncharacterized protein
1	LotjaGi3g1v0095500.1	AT5G54540.1		NA	0.80497	NA	NA	NA	Transmembrane protein, putative;interpro_id=N.A.;gene_ontology_id=GO:0016020, GO:0016021;best_blast_hit_tair=AT5G54540.1 Uncharacterized conserved protein (UCP012943);best_blast_hit_sprot=sp|Q9YC75|RGYR2_AERPE Reverse gyrase 2;best_blast_hit_trembl_plants=tr|I3SIE0|I3SIE0_LOTJA Uncharacterized protein
1	LotjaGi3g1v0149500.1	AT5G54770.1		NA	-0.633157	NA	NA	NA	Thiamine thiazole synthase, chloroplastic;interpro_id=IPR002922 (Thiazole biosynthetic enzyme Thi4 family), IPR023753 (FAD/NAD(P)-binding domain);gene_ontology_id=GO:0005829, GO:0006950, GO:0009228, GO:0009507, GO:0009536, GO:0009570, GO:0046872, GO:0052837;best_blast_hit_tair=AT5G54770.1 thiazole biosynthetic enzyme, chloroplast (ARA6) (THI1) (THI4);best_blast_hit_sprot=sp|F6H7K5|THI42_VITVI Thiamine thiazole synthase 2, chloroplastic;best_blast_hit_trembl_plants=tr|I3T7E0|I3T7E0_LOTJA Thiamine thiazole synthase, chloroplastic
1	LotjaGi6g1v0159400.1	AT5G54940.1		NA	1.35362	NA	NA	NA	Translation factor SUI1;interpro_id=IPR005874 (Eukaryotic translation initiation factor SUI1);gene_ontology_id=GO:0003743, GO:0006413;best_blast_hit_tair=AT5G54940.1 Translation initiation factor SUI1 family protein;best_blast_hit_sprot=sp|P56330|SUI1_MAIZE Protein translation factor SUI1 homolog;best_blast_hit_trembl_plants=tr|V7BN58|V7BN58_PHAVU Uncharacterized protein
1	LotjaGi4g1v0086700.3	AT5G56350.1		NA	1.58557	NA	NA	NA	Pyruvate kinase;interpro_id=IPR001697 (Pyruvate kinase);gene_ontology_id=GO:0000287, GO:0003824, GO:0004743, GO:0006096, GO:0016301, GO:0016310, GO:0016740, GO:0030955;best_blast_hit_tair=AT5G56350.1 Pyruvate kinase family protein;best_blast_hit_sprot=sp|Q42954|KPYC_TOBAC Pyruvate kinase, cytosolic isozyme;best_blast_hit_trembl_plants=tr|A0A0A0L1N0|A0A0A0L1N0_CUCSA Pyruvate kinase, Pyruvate kinase;interpro_id=IPR001697 (Pyruvate kinase);gene_ontology_id=GO:0000287, GO:0003824, GO:0004743, GO:0006096, GO:0016301, GO:0016310, GO:0016740, GO:0030955;best_blast_hit_tair=AT5G56350.1 Pyruvate kinase family protein;best_blast_hit_sprot=sp|Q42954|KPYC_TOBAC Pyruvate kinase, cytosolic isozyme;best_blast_hit_trembl_plants=tr|G7L1R3|G7L1R3_MEDTR Pyruvate kinase
1	LotjaGi3g1v0420700.1	AT5G57020.1		NA	-1.30201	NA	NA	NA	Glycylpeptide N-tetradecanoyltransferase;interpro_id=IPR016181 (Acyl-CoA N-acyltransferase);gene_ontology_id=GO:0004379, GO:0006499, GO:0016740, GO:0016746;best_blast_hit_tair=AT5G57020.1 myristoyl-CoA:protein N-myristoyltransferase;best_blast_hit_sprot=sp|Q9LTR9|NMT1_ARATH Glycylpeptide N-tetradecanoyltransferase 1;best_blast_hit_trembl_plants=tr|A0A072UXN8|A0A072UXN8_MEDTR Glycylpeptide N-tetradecanoyltransferase, Glycylpeptide N-tetradecanoyltransferase;interpro_id=N.A.;gene_ontology_id=GO:0004379, GO:0006499, GO:0016740, GO:0016746;best_blast_hit_tair=AT5G57020.1 myristoyl-CoA:protein N-myristoyltransferase;best_blast_hit_sprot=sp|Q9LTR9|NMT1_ARATH Glycylpeptide N-tetradecanoyltransferase 1;best_blast_hit_trembl_plants=tr|A0A072UXN8|A0A072UXN8_MEDTR Glycylpeptide N-tetradecanoyltransferase
1	LotjaGi3g1v0087400_LC.1	AT5G57240.1		1.5878	NA	NA	NA	NA	OSBP(oxysterol binding protein)-related protein 4C;interpro_id=N.A.;gene_ontology_id=N.A.;best_blast_hit_tair=AT5G57240.1 OSBP(oxysterol binding protein)-related protein 4C;best_blast_hit_sprot=sp|B2B585|PFF1_PODAN Vacuolar membrane protease;best_blast_hit_trembl_plants=tr|I1MMA1|I1MMA1_SOYBN Uncharacterized protein
1	LotjaGi4g1v0298600.1	AT5G57580.1		NA	-0.718479	NA	NA	NA	Calmodulin-binding protein;interpro_id=IPR012416 (CALMODULIN-BINDING PROTEIN60);gene_ontology_id=GO:0005516, GO:0006950;best_blast_hit_tair=AT5G57580.1 Calmodulin-binding protein;best_blast_hit_sprot=sp|Q9FKL6|CB60B_ARATH Calmodulin-binding protein 60 B;best_blast_hit_trembl_plants=tr|G7JD14|G7JD14_MEDTR Calmodulin-binding protein, Calmodulin-binding protein;interpro_id=IPR012416 (CALMODULIN-BINDING PROTEIN60);gene_ontology_id=GO:0005516, GO:0006950;best_blast_hit_tair=AT5G57580.1 Calmodulin-binding protein;best_blast_hit_sprot=sp|Q9FKL6|CB60B_ARATH Calmodulin-binding protein 60 B;best_blast_hit_trembl_plants=tr|V7C9H1|V7C9H1_PHAVU Uncharacterized protein, Calmodulin-binding protein;interpro_id=N.A.;gene_ontology_id=GO:0005516, GO:0006950;best_blast_hit_tair=AT5G57580.1 Calmodulin-binding protein;best_blast_hit_sprot=sp|Q9FKL6|CB60B_ARATH Calmodulin-binding protein 60 B;best_blast_hit_trembl_plants=tr|G7JD14|G7JD14_MEDTR Calmodulin-binding protein, Calmodulin-binding protein;interpro_id=N.A.;gene_ontology_id=GO:0005516, GO:0006950;best_blast_hit_tair=AT5G57580.1 Calmodulin-binding protein;best_blast_hit_sprot=sp|Q9FKL6|CB60B_ARATH Calmodulin-binding protein 60 B;best_blast_hit_trembl_plants=tr|V7C9H1|V7C9H1_PHAVU Uncharacterized protein
1	LotjaGi4g1v0285700.1	AT5G58070.1		NA	1.5726	NA	NA	NA	Temperature-induced lipocalin;interpro_id=IPR000566 (Lipocalin/cytosolic fatty-acid binding domain);gene_ontology_id=GO:0005215;best_blast_hit_tair=AT5G58070.1 temperature-induced lipocalin;best_blast_hit_sprot=sp|Q9FGT8|TIL_ARATH Temperature-induced lipocalin-1;best_blast_hit_trembl_plants=tr|I3T3W6|I3T3W6_LOTJA Uncharacterized protein
1	LotjaGi5g1v0286500.1	AT5G58590.1		NA	0.765947	NA	NA	NA	RAN BINDING protein 1;interpro_id=IPR011993 (PH domain-like);gene_ontology_id=GO:0000082, GO:0005634, GO:0005737, GO:0006405, GO:0006511, GO:0006606, GO:0007051, GO:0008536, GO:0043547, GO:0046907;best_blast_hit_tair=AT5G58590.1 RAN binding protein 1;best_blast_hit_sprot=sp|P92985|RBP1C_ARATH Ran-binding protein 1 homolog c;best_blast_hit_trembl_plants=tr|I1NH59|I1NH59_SOYBN Uncharacterized protein
1	LotjaGi6g1v0065600.1	AT5G58600.1		NA	-1.23735	NA	NA	NA	Trichome birefringence-like protein;interpro_id=IPR025846 (PMR5 N-terminal domain), IPR026057 (PC-Esterase);gene_ontology_id=N.A.;best_blast_hit_tair=AT5G58600.1 Pmr5/Cas1p GDSL/SGNH-like acyl-esterase family protein (DUF828);best_blast_hit_sprot=sp|Q9LUZ6|TBL44_ARATH Protein PMR5;best_blast_hit_trembl_plants=tr|K7MQ86|K7MQ86_SOYBN Uncharacterized protein
1	LotjaGi1g1v0119800.1	AT5G58620.1		NA	0.726278	NA	NA	NA	Zinc finger CCCH domain protein, putative;interpro_id=IPR000571 (Zinc finger%2C CCCH-type), IPR020683 (Ankyrin repeat-containing domain);gene_ontology_id=GO:0046872;best_blast_hit_tair=AT5G58620.1 zinc finger (CCCH-type) family protein;best_blast_hit_sprot=sp|Q9LUZ4|C3H66_ARATH Zinc finger CCCH domain-containing protein 66;best_blast_hit_trembl_plants=tr|I1JHD2|I1JHD2_SOYBN Uncharacterized protein
1	LotjaGi3g1v0284600.1	AT5G59460.1		NA	0.982359	NA	NA	NA	M-phase phosphoprotein 6;interpro_id=N.A.;gene_ontology_id=N.A.;best_blast_hit_tair=AT5G59460.1 scarecrow-like transcription factor 11 (SCL11);best_blast_hit_sprot=sp|Q9D1Q1|MPH6_MOUSE M-phase phosphoprotein 6;best_blast_hit_trembl_plants=tr|I3RZB3|I3RZB3_LOTJA Uncharacterized protein
1	LotjaGi2g1v0360900.2	AT5G60520.1		NA	-1.36996	NA	NA	NA	Late embryogenesis abundant (LEA) protein-related;interpro_id=IPR009646 (Root cap);gene_ontology_id=N.A.;best_blast_hit_tair=AT5G60520.1 Late embryogenesis abundant (LEA) protein-like protein;best_blast_hit_sprot=sp|Q966L9|GLH2_CAEEL ATP-dependent RNA helicase glh-2;best_blast_hit_trembl_plants=tr|I3S0K3|I3S0K3_LOTJA Uncharacterized protein
1	LotjaGi3g1v0487600.1	AT5G60770.1		NA	-0.887894	NA	NA	NA	High-affinity nitrate transporter 2.2;interpro_id=IPR011701 (Major facilitator superfamily), IPR020846 (Major facilitator superfamily domain);gene_ontology_id=GO:0016020, GO:0016021, GO:0055085;best_blast_hit_tair=AT5G60770.1 nitrate transporter 2.4;best_blast_hit_sprot=sp|Q9FJH8|NRT24_ARATH High affinity nitrate transporter 2.4;best_blast_hit_trembl_plants=tr|Q9ARC5|Q9ARC5_LOTJA Membrane transporter
1	LotjaGi2g1v0146100.1	AT5G62020.1		NA	0.962495	NA	NA	NA	Heat shock transcription factor;interpro_id=IPR011991 (Winged helix-turn-helix DNA-binding domain);gene_ontology_id=GO:0003677, GO:0003700, GO:0005634, GO:0006355, GO:0043565;best_blast_hit_tair=AT5G62020.1 heat shock transcription factor B2A;best_blast_hit_sprot=sp|Q9SCW4|HFB2A_ARATH Heat stress transcription factor B-2a;best_blast_hit_trembl_plants=tr|V7C2D0|V7C2D0_PHAVU Uncharacterized protein
1	LotjaGi3g1v0553100.1	AT5G62390.1		NA	-0.878745	NA	NA	NA	BAG family molecular chaperone regulator 7;interpro_id=IPR003103 (BAG domain);gene_ontology_id=N.A.;best_blast_hit_tair=AT5G62390.1 BCL-2-associated athanogene 7;best_blast_hit_sprot=sp|Q9LVA0|BAG7_ARATH BAG family molecular chaperone regulator 7;best_blast_hit_trembl_plants=tr|A0A0R4J460|A0A0R4J460_SOYBN Uncharacterized protein
1	LotjaGi1g1v0139500.1	AT5G62480.1		NA	1.09901	NA	NA	NA	Glutathione s-transferase, putative;interpro_id=IPR010987 (Glutathione S-transferase%2C C-terminal-like), IPR012336 (Thioredoxin-like fold);gene_ontology_id=GO:0004462, GO:0016740, GO:0016829;best_blast_hit_tair=AT5G62480.1 glutathione S-transferase tau 9;best_blast_hit_sprot=sp|Q9FUT0|GSTU9_ARATH Glutathione S-transferase U9;best_blast_hit_trembl_plants=tr|I3SSP6|I3SSP6_LOTJA Uncharacterized protein
1	LotjaGi4g1v0245200.1	AT5G62680.1		NA	1.14213	NA	NA	NA	NRT1/PTR family protein 2.2;interpro_id=IPR000109 (Proton-dependent oligopeptide transporter family), IPR020846 (Major facilitator superfamily domain);gene_ontology_id=GO:0016020, GO:0016021, GO:0022857, GO:0055085;best_blast_hit_tair=AT5G62680.1 Major facilitator superfamily protein;best_blast_hit_sprot=sp|Q9LV10|PTR53_ARATH Protein NRT1/ PTR FAMILY 2.11;best_blast_hit_trembl_plants=tr|A0A0L9TS10|A0A0L9TS10_PHAAN Uncharacterized protein
1	LotjaGi1g1v0180600.1	AT5G62810.1		NA	0.94908	NA	NA	NA	Peroxisomal membrane protein PEX14;interpro_id=IPR006785 (Peroxisome membrane anchor protein Pex14p%2C N-terminal);gene_ontology_id=N.A.;best_blast_hit_tair=AT5G62810.1 peroxin 14;best_blast_hit_sprot=sp|Q9FXT6|PEX14_ARATH Peroxisomal membrane protein PEX14;best_blast_hit_trembl_plants=tr|A0A0S3RFU7|A0A0S3RFU7_PHAAN Uncharacterized protein
1	LotjaGi1g1v0712200.1	AT5G63450.2		NA	1.15427	NA	NA	NA	Cytochrome P450, putative;interpro_id=IPR001128 (Cytochrome P450);gene_ontology_id=GO:0005506, GO:0016491, GO:0016705, GO:0020037, GO:0055114, GO:0070330;best_blast_hit_tair=AT5G63450.2 cytochrome P450, family 94, subfamily B, polypeptide 1;best_blast_hit_sprot=sp|O81117|C94A1_VICSA Cytochrome P450 94A1;best_blast_hit_trembl_plants=tr|I1JP11|I1JP11_SOYBN Uncharacterized protein
1	LotjaGi3g1v0182400_LC.1	AT5G64050.1		NA	-1.01374	NA	NA	NA	Glutamate-tRNA ligase;interpro_id=IPR008925 (Aminoacyl-tRNA synthetase%2C class I%2C anticodon-binding);gene_ontology_id=GO:0000049, GO:0016874;best_blast_hit_tair=AT5G64050.1 glutamate tRNA synthetase;best_blast_hit_sprot=sp|Q43794|SYE_TOBAC Glutamate--tRNA ligase, chloroplastic/mitochondrial;best_blast_hit_trembl_plants=tr|A0A151QX19|A0A151QX19_CAJCA Glutamyl-tRNA synthetase
1	LotjaGi4g1v0035700.1	AT5G64250.2		NA	0.681601	NA	NA	NA	Inosine-5'-monophosphate dehydrogenase;interpro_id=IPR004136 (Nitronate monooxygenase);gene_ontology_id=GO:0000166, GO:0003824, GO:0003938, GO:0005737, GO:0006164, GO:0006177, GO:0016491, GO:0046872, GO:0055114;best_blast_hit_tair=AT5G64250.2 Aldolase-type TIM barrel family protein;best_blast_hit_sprot=sp|O05413|2NPD_BACSU Probable nitronate monooxygenase;best_blast_hit_trembl_plants=tr|G7J9Z8|G7J9Z8_MEDTR 2-nitropropane dioxygenase-like protein
1	LotjaGi6g1v0351600.1	AT5G64260.1		NA	1.18282	NA	NA	NA	Protein EXORDIUM-like 1;interpro_id=IPR006766 (Phosphate-induced protein 1);gene_ontology_id=N.A.;best_blast_hit_tair=AT5G64260.1 EXORDIUM like 2;best_blast_hit_sprot=sp|Q9FE06|EXOL2_ARATH Protein EXORDIUM-like 2;best_blast_hit_trembl_plants=tr|I1KR17|I1KR17_SOYBN Uncharacterized protein
1	LotjaGi4g1v0042100.1	AT5G64430.1		NA	0.925551	NA	NA	NA	Octicosapeptide/Phox/Bem1p domain-containing protein;interpro_id=IPR000270 (PB1 domain);gene_ontology_id=N.A.;best_blast_hit_tair=AT5G64430.1 Octicosapeptide/Phox/Bem1p family protein;best_blast_hit_sprot=sp|P30376|1A02_GORGO Class I histocompatibility antigen, Gogo-A*0201 alpha chain;best_blast_hit_trembl_plants=tr|A0A0L9TL85|A0A0L9TL85_PHAAN Uncharacterized protein
1	LotjaGi5g1v0353500.1	AT5G64920.1		NA	1.05583	NA	NA	NA	RING/U-box superfamily protein;interpro_id=IPR001841 (Zinc finger%2C RING-type);gene_ontology_id=N.A.;best_blast_hit_tair=AT5G64920.1 COP1-interacting protein 8;best_blast_hit_sprot=sp|Q9SPL2|CIP8_ARATH E3 ubiquitin-protein ligase CIP8;best_blast_hit_trembl_plants=tr|V7BE55|V7BE55_PHAVU Uncharacterized protein
1	LotjaGi2g1v0325300.1	AT5G65380.1		NA	1.03987	NA	NA	NA	Protein DETOXIFICATION;interpro_id=IPR002528 (Multi antimicrobial extrusion protein);gene_ontology_id=GO:0006855, GO:0015238, GO:0015297, GO:0016020, GO:0016021, GO:0055085;best_blast_hit_tair=AT5G65380.1 MATE efflux family protein;best_blast_hit_sprot=sp|Q9FKQ1|DTX27_ARATH Protein DETOXIFICATION 27;best_blast_hit_trembl_plants=tr|A0A0R0LBR5|A0A0R0LBR5_SOYBN Protein DETOXIFICATION
1	LotjaGi2g1v0420800_LC.1			NA	0.765523	NA	NA	NA
1	LotjaGi4g1v0366700_LC.1			NA	0.980237	NA	NA	NA
1	LotjaGi2g1v0433400_LC.1			NA	1.0231	NA	NA	NA
1	LotjaGi5g1v0264100_LC.1			NA	1.09007	NA	NA	NA
1	LotjaGi2g1v0423300_LC.1			NA	1.29767	NA	NA	NA
1	LotjaGi3g1v0031300_LC.1			NA	1.41216	NA	NA	NA
1	LotjaGi2g1v0295100_LC.1			NA	1.53821	NA	NA	NA
1	LotjaGi4g1v0335300_LC.1			NA	1.5967	NA	NA	NA
1	LotjaGi1g1v0524500_LC.1			NA	1.6473	NA	NA	NA
1	LotjaGi5g1v0323600_LC.1			NA	1.66925	NA	NA	NA
1	LotjaGi1g1v0591200_LC.1			NA	1.78733	NA	NA	NA
1	LotjaGi1g1v0544100_LC.1			NA	2.06825	NA	NA	NA
1	LotjaGi5g1v0296200_LC.1			NA	4.30992	NA	NA	NA

### Sheet: S8B
# shared	Lotus transcript	Arabidopsis homolog of Lotus	Arabidopsis transcript	L2FC Lotus +/- IPD3, no AMF (contrast E)	L2FC Arabidopsis +/-IPD3M, no AMF (Contrast F)	L2FC Lotus +/- IPD3, +AMF (contrast G)	L2FC Arabidopsis +/- IPD3, +AMF (contrast H)	Product (Arabidopsis annotation)	product (Lotus annotation)
2	LotjaGi1g1v0431600.1	AT2G24960.2		8.70055	NA	8.26139	NA		Myb/SANT-like DNA-binding domain protein;interpro_id=IPR024752 (Myb/SANT-like domain);gene_ontology_id=GO:0003677;best_blast_hit_tair=AT2G24960.2 Myb/SANT-like DNA-binding domain protein;best_blast_hit_sprot=sp|O82368|Y2988_ARATH Uncharacterized protein At2g29880;best_blast_hit_trembl_plants=tr|I3SPT3|I3SPT3_LOTJA Uncharacterized protein
1	LotjaGi3g1v0090900.1	AT4G05095.1		5.89839	NA	NA	NA		H+-transporting two-sector ATPase, alpha/beta subunit, central region, related;interpro_id=N.A.;gene_ontology_id=N.A.;best_blast_hit_tair=AT4G05095.1 non-LTR retrolelement reverse transcriptase;best_blast_hit_sprot=sp|O14016|UREF_SCHPO Uncharacterized urease accessory protein UreF-like;best_blast_hit_trembl_plants=tr|A0A0B2Q7N2|A0A0B2Q7N2_GLYSO Uncharacterized protein
2	LotjaGi1g1v0070100.1	AT2G24960.2		5.67159	NA	5.91828	NA		Myb/SANT-like DNA-binding domain protein;interpro_id=IPR024752 (Myb/SANT-like domain);gene_ontology_id=GO:0003677;best_blast_hit_tair=AT2G24960.2 Myb/SANT-like DNA-binding domain protein;best_blast_hit_sprot=sp|O82368|Y2988_ARATH Uncharacterized protein At2g29880;best_blast_hit_trembl_plants=tr|I3SPT3|I3SPT3_LOTJA Uncharacterized protein
2	LotjaGi3g1v0320600.1	AT5G07900.1		5.31042	NA	5.02616	NA		Mitochondrial transcription termination factor family protein, putative;interpro_id=IPR003690 (Transcription termination factor%2C mitochondrial/chloroplastic);gene_ontology_id=GO:0003690, GO:0006355;best_blast_hit_tair=AT5G07900.1 Mitochondrial transcription termination factor family protein;best_blast_hit_sprot=sp|F4JVI3|MTEF5_ARATH Transcription termination factor MTERF5, chloroplastic;best_blast_hit_trembl_plants=tr|I3SXJ5|I3SXJ5_LOTJA Uncharacterized protein
1	LotjaGi1g1v0119700.1	AT5G58630.1		4.91559	NA	NA	NA		Ribonuclease H;interpro_id=IPR032795 (DUF3741-associated sequence motif);gene_ontology_id=N.A.;best_blast_hit_tair=AT5G58630.1 hypothetical protein;best_blast_hit_sprot=sp|P11533|DMD_CHICK Dystrophin;best_blast_hit_trembl_plants=tr|V7B8J6|V7B8J6_PHAVU Uncharacterized protein
1	LotjaGi3g1v0404700.1	AT4G10500.1		3.60789	NA	NA	NA		2-oxoglutarate and Fe(II)-dependent oxygenase superfamily protein;interpro_id=IPR005123 (Oxoglutarate/iron-dependent dioxygenase), IPR026992 (Non-haem dioxygenase N-terminal domain);gene_ontology_id=GO:0016491, GO:0046872, GO:0055114;best_blast_hit_tair=AT4G10500.1 2-oxoglutarate (2OG) and Fe(II)-dependent oxygenase superfamily protein;best_blast_hit_sprot=sp|Q9ZSA8|DLO1_ARATH Protein DMR6-LIKE OXYGENASE 1;best_blast_hit_trembl_plants=tr|I1MKB2|I1MKB2_SOYBN Uncharacterized protein
1	LotjaGi5g1v0226400_LC.1	AT1G22610.1		3.33574	NA	NA	NA		Calcium-dependent lipid-binding (CaLB domain) plant phosphoribosyltransferase family protein;interpro_id=N.A.;gene_ontology_id=N.A.;best_blast_hit_tair=AT1G22610.1 C2 calcium/lipid-binding plant phosphoribosyltransferase family protein;best_blast_hit_sprot=N.A.;best_blast_hit_trembl_plants=tr|A0A103YKT8|A0A103YKT8_CYNCS Alpha/beta hydrolase fold-1
1	LotjaGi3g1v0389300.1	AT2G46225.1		3.33397	NA	NA	NA		Protein ABIL1;interpro_id=N.A.;gene_ontology_id=N.A.;best_blast_hit_tair=AT2G46225.1 ABI-1-like 1;best_blast_hit_sprot=sp|Q8S8M5|ABIL1_ARATH Protein ABIL1;best_blast_hit_trembl_plants=tr|I1MKP8|I1MKP8_SOYBN Uncharacterized protein
1	LotjaGi3g1v0290400_LC.1	AT2G17890.1		2.65493	NA	NA	NA		Solute carrier organic anion transporter family member 3A1;interpro_id=N.A.;gene_ontology_id=GO:0005215, GO:0005886, GO:0005887, GO:0006811, GO:0015347, GO:0015732, GO:0016020, GO:0016021, GO:0043252, GO:0055085;best_blast_hit_tair=AT2G17890.1 calcium-dependent protein kinase 16;best_blast_hit_sprot=sp|Q9ZM87|FTSK_HELPJ DNA translocase FtsK;best_blast_hit_trembl_plants=tr|A0A0D9WK14|A0A0D9WK14_9ORYZ Uncharacterized protein
1	LotjaGi5g1v0353700.3	AT5G08350.1		2.63456	NA	NA	NA		GRAM domain protein/ABA-responsive-like protein;interpro_id=IPR004182 (GRAM domain);gene_ontology_id=N.A.;best_blast_hit_tair=AT5G08350.1 GRAM domain-containing protein / ABA-responsive protein-like protein;best_blast_hit_sprot=sp|Q9FTA0|GEML4_ARATH GEM-like protein 4;best_blast_hit_trembl_plants=tr|K7LM06|K7LM06_SOYBN Uncharacterized protein, GRAM domain protein/ABA-responsive-like protein;interpro_id=IPR004182 (GRAM domain);gene_ontology_id=N.A.;best_blast_hit_tair=AT5G23370.1 GRAM domain-containing protein / ABA-responsive protein-like protein;best_blast_hit_sprot=sp|Q9FMW4|GEML8_ARATH Putative GEM-like protein 8;best_blast_hit_trembl_plants=tr|A0A072W2G8|A0A072W2G8_MEDTR GRAM domain protein/ABA-responsive-like protein
1	LotjaGi3g1v0055500.1	AT5G07570.1		2.37638	NA	NA	NA		Glycine/proline-rich protein;interpro_id=N.A.;gene_ontology_id=GO:0016020, GO:0016021;best_blast_hit_tair=AT5G07570.1 glycine/proline-rich protein;best_blast_hit_sprot=sp|Q9H0J4|QRIC2_HUMAN Glutamine-rich protein 2;best_blast_hit_trembl_plants=tr|A0A151UGQ9|A0A151UGQ9_CAJCA Uncharacterized protein, Glycine/proline-rich protein;interpro_id=N.A.;gene_ontology_id=GO:0016020, GO:0016021;best_blast_hit_tair=AT5G07570.3 glycine/proline-rich protein;best_blast_hit_sprot=sp|Q86VE3|SATL1_HUMAN Spermidine/spermine N(1)-acetyltransferase-like protein 1;best_blast_hit_trembl_plants=tr|A0A151UGQ9|A0A151UGQ9_CAJCA Uncharacterized protein
2	LotjaGi6g1v0321000.1	AT1G21280.1		2.36906	NA	3.69826	NA		Retrovirus-related Pol polyprotein from transposon TNT 1-94;interpro_id=IPR029472 (Gag-polypeptide of LTR copia-type);gene_ontology_id=GO:0003676, GO:0015074;best_blast_hit_tair=AT1G21280.1 Copia-like polyprotein/retrotransposon;best_blast_hit_sprot=sp|P0CG32|ZCC18_HUMAN Zinc finger CCHC domain-containing protein 18;best_blast_hit_trembl_plants=tr|A0A151TMA1|A0A151TMA1_CAJCA Retrovirus-related Pol polyprotein from transposon TNT 1-94
2	LotjaGi1g1v0035400_LC.2	AT4G30790.1		2.36056	NA	2.10375	NA		Chitin-inducible gibberellin-responsive protein, putative;interpro_id=N.A.;gene_ontology_id=GO:0006351, GO:0006355;best_blast_hit_tair=AT4G30790.1 autophagy-like protein;best_blast_hit_sprot=sp|Q3SWI2|SYL_NITWN Leucine--tRNA ligase;best_blast_hit_trembl_plants=tr|A0A078ER89|A0A078ER89_BRANA BnaC04g14730D protein
1	LotjaGi1g1v0540000.1	AT3G12580.1		2.33151	NA	NA	NA		Heat shock 70 kDa protein;interpro_id=IPR013126 (Heat shock protein 70 family), IPR029047 (Heat shock protein 70kD%2C peptide-binding domain), IPR029048 (Heat shock protein 70kD%2C C-terminal domain);gene_ontology_id=GO:0000166, GO:0005524;best_blast_hit_tair=AT3G12580.1 heat shock protein 70;best_blast_hit_sprot=sp|Q9LHA8|MD37C_ARATH Probable mediator of RNA polymerase II transcription subunit 37c;best_blast_hit_trembl_plants=tr|K7L2A2|K7L2A2_SOYBN Uncharacterized protein, Heat shock 70 kDa protein;interpro_id=IPR013126 (Heat shock protein 70 family);gene_ontology_id=GO:0000166, GO:0005524;best_blast_hit_tair=AT3G12580.1 heat shock protein 70;best_blast_hit_sprot=sp|P48720|HSP70_BLAEM Heat shock 70 kDa protein;best_blast_hit_trembl_plants=tr|A0A0S3RR67|A0A0S3RR67_PHAAN Uncharacterized protein
2	LotjaGi4g1v0271600.1	AT5G20180.1		2.26041	NA	2.01076	NA		50S ribosomal protein L36;interpro_id=IPR000473 (Ribosomal protein L36);gene_ontology_id=GO:0003735, GO:0005622, GO:0005840, GO:0006412;best_blast_hit_tair=AT5G20180.1 Ribosomal protein L36;best_blast_hit_sprot=sp|A5VLI2|RL36_LACRD 50S ribosomal protein L36;best_blast_hit_trembl_plants=tr|I3SFF8|I3SFF8_LOTJA Ribosomal protein
1	LotjaGi3g1v0282700.1	AT5G26760.2		2.10879	NA	NA	NA		RNA polymerase II subunit B1 CTD phosphatase RPAP2, putative;interpro_id=IPR007308 (Protein of unknown function DUF408);gene_ontology_id=N.A.;best_blast_hit_tair=AT5G26760.2 RNA polymerase II subunit B1 CTD phosphatase RPAP2-like protein;best_blast_hit_sprot=sp|F4K1B1|RPAP2_ARATH Putative RNA polymerase II subunit B1 CTD phosphatase RPAP2 homolog;best_blast_hit_trembl_plants=tr|I1JGF0|I1JGF0_SOYBN Uncharacterized protein, RNA polymerase II subunit B1 CTD phosphatase RPAP2, putative;interpro_id=N.A.;gene_ontology_id=N.A.;best_blast_hit_tair=AT5G26760.2 RNA polymerase II subunit B1 CTD phosphatase RPAP2-like protein;best_blast_hit_sprot=sp|F4K1B1|RPAP2_ARATH Putative RNA polymerase II subunit B1 CTD phosphatase RPAP2 homolog;best_blast_hit_trembl_plants=tr|I1JGF0|I1JGF0_SOYBN Uncharacterized protein
1	LotjaGi1g1v0645200.1	AT1G17020.1		2.05061	NA	NA	NA		2-oxoglutarate (2OG) and Fe(II)-dependent oxygenase superfamily protein;interpro_id=IPR005123 (Oxoglutarate/iron-dependent dioxygenase), IPR026992 (Non-haem dioxygenase N-terminal domain);gene_ontology_id=GO:0016491, GO:0046872, GO:0055114;best_blast_hit_tair=AT1G17020.1 senescence-related gene 1;best_blast_hit_sprot=sp|Q39224|SRG1_ARATH Protein SRG1;best_blast_hit_trembl_plants=tr|I3SHE6|I3SHE6_LOTJA Uncharacterized protein
2	LotjaGi6g1v0048500.1	AT5G33406.1		1.95597	NA	2.26132	NA		HAT transposon superfamily;interpro_id=IPR008906 (HAT%2C C-terminal dimerisation domain), IPR012337 (Ribonuclease H-like domain);gene_ontology_id=GO:0003677, GO:0046983;best_blast_hit_tair=AT5G33406.1 hAT dimerization domain-containing protein / transposase-like protein;best_blast_hit_sprot=sp|Q6R2W3|SCND3_HUMAN SCAN domain-containing protein 3;best_blast_hit_trembl_plants=tr|V7C0B6|V7C0B6_PHAVU Uncharacterized protein, HAT transposon superfamily;interpro_id=N.A.;gene_ontology_id=GO:0003677, GO:0046983;best_blast_hit_tair=AT5G33406.1 hAT dimerization domain-containing protein / transposase-like protein;best_blast_hit_sprot=sp|Q6R2W3|SCND3_HUMAN SCAN domain-containing protein 3;best_blast_hit_trembl_plants=tr|V7C0B6|V7C0B6_PHAVU Uncharacterized protein
1	LotjaGi1g1v0492400.1	AT4G17070.1		1.94812	NA	NA	NA		Peptidyl-prolyl cis-trans isomerase;interpro_id=IPR002130 (Cyclophilin-type peptidyl-prolyl cis-trans isomerase domain), IPR029000 (Cyclophilin-like domain);gene_ontology_id=GO:0000413, GO:0003755, GO:0016020, GO:0016021, GO:0016853;best_blast_hit_tair=AT4G17070.1 peptidyl-prolyl cis-trans isomerase;best_blast_hit_sprot=sp|Q5ZLV2|PPIL3_CHICK Peptidyl-prolyl cis-trans isomerase-like 3;best_blast_hit_trembl_plants=tr|A0A1J7GE52|A0A1J7GE52_LUPAN Uncharacterized protein
1	LotjaGi6g1v0243500.1	AT1G55865.1		1.88678	NA	NA	NA		COP1-interacting protein 4.1;interpro_id=N.A.;gene_ontology_id=N.A.;best_blast_hit_tair=AT1G55865.1 ubiquitin-protein ligase;best_blast_hit_sprot=sp|Q6ZWQ0|SYNE2_MOUSE Nesprin-2;best_blast_hit_trembl_plants=tr|A0A151T5K1|A0A151T5K1_CAJCA Uncharacterized protein
1	LotjaGi4g1v0407300.1	AT1G49230.1		1.87501	NA	NA	NA		Ring finger protein, putative;interpro_id=IPR001841 (Zinc finger%2C RING-type);gene_ontology_id=GO:0016020, GO:0016021;best_blast_hit_tair=AT1G49230.1 RING/U-box superfamily protein;best_blast_hit_sprot=sp|Q6NQG7|ATL78_ARATH RING-H2 finger protein ATL78;best_blast_hit_trembl_plants=tr|I3S112|I3S112_LOTJA Uncharacterized protein
2	LotjaGi6g1v0166100.1	AT5G48050.1		1.86021	NA	1.8557	NA		Retrovirus-related Pol polyprotein from transposon TNT 1-94;interpro_id=N.A.;gene_ontology_id=GO:0003676, GO:0015074;best_blast_hit_tair=AT5G48050.1 Copia-like polyprotein/retrotransposon;best_blast_hit_sprot=sp|P0CP47|PABP_CRYNB Polyadenylate-binding protein, cytoplasmic and nuclear;best_blast_hit_trembl_plants=tr|A0A151QRR0|A0A151QRR0_CAJCA Uncharacterized protein
1	LotjaGi2g1v0163000.1	AT1G33350.1		1.79567	NA	NA	NA		Pentatricopeptide repeat-containing protein family;interpro_id=IPR002885 (Pentatricopeptide repeat), IPR011990 (Tetratricopeptide-like helical domain);gene_ontology_id=N.A.;best_blast_hit_tair=AT1G33350.1 Pentatricopeptide repeat (PPR) superfamily protein;best_blast_hit_sprot=sp|Q9C501|PPR70_ARATH Pentatricopeptide repeat-containing protein At1g33350;best_blast_hit_trembl_plants=tr|A0A1J7GEU7|A0A1J7GEU7_LUPAN Uncharacterized protein
2	LotjaGi4g1v0072000_LC.1	AT5G50500.1		1.76376	NA	2.84143	NA		Syntaxin, putative;interpro_id=N.A.;gene_ontology_id=GO:0005484, GO:0005622, GO:0006886, GO:0016020, GO:0016021, GO:0016192, GO:0061025;best_blast_hit_tair=AT5G50500.1 hypothetical protein;best_blast_hit_sprot=sp|O15360|FANCA_HUMAN Fanconi anemia group A protein;best_blast_hit_trembl_plants=tr|A0A067JHJ9|A0A067JHJ9_JATCU Uncharacterized protein
1	LotjaGi1g1v0320600_LC.1	AT3G24255.4		1.69789	NA	NA	NA		LINE-1 reverse transcriptase like;interpro_id=IPR000477 (Reverse transcriptase domain), IPR026960 (Reverse transcriptase zinc-binding domain);gene_ontology_id=N.A.;best_blast_hit_tair=AT3G24255.4 RNA-directed DNA polymerase (reverse transcriptase)-related family protein;best_blast_hit_sprot=sp|P0C2F6|RNHX1_ARATH Putative ribonuclease H protein At1g65750;best_blast_hit_trembl_plants=tr|F4NCF7|F4NCF7_BETVU Uncharacterized protein
2	LotjaGi1g1v0769000.1	AT1G09155.1	AT1G09155.1	1.64229	NA	2.45472	NA		F-box protein PP2;interpro_id=IPR001810 (F-box domain), IPR025886 (Phloem protein 2-like);gene_ontology_id=N.A.;best_blast_hit_tair=AT1G09155.1 phloem protein 2-B15;best_blast_hit_sprot=sp|O80494|P2B15_ARATH F-box protein PP2-B15;best_blast_hit_trembl_plants=tr|I3T595|I3T595_LOTJA Uncharacterized protein
1	LotjaGi5g1v0287100_LC.2	AT1G55420.1		1.53826	NA	NA	NA		DNA-directed RNA polymerase III subunit Rpc31;interpro_id=N.A.;gene_ontology_id=GO:0003899, GO:0006383;best_blast_hit_tair=AT1G55420.1 Cysteine/Histidine-rich C1 domain family protein;best_blast_hit_sprot=sp|Q18DN4|HMU_HALWD Halomucin;best_blast_hit_trembl_plants=tr|I3T352|I3T352_LOTJA Uncharacterized protein, DNA-directed RNA polymerase III subunit;interpro_id=N.A.;gene_ontology_id=N.A.;best_blast_hit_tair=AT4G01590.1 DNA-directed RNA polymerase III subunit;best_blast_hit_sprot=sp|Q18DN4|HMU_HALWD Halomucin;best_blast_hit_trembl_plants=tr|I3T352|I3T352_LOTJA Uncharacterized protein
1	LotjaGi3g1v0533300.1	AT2G41990.1		1.51939	NA	NA	NA		Late embryogenesis abundant protein;interpro_id=IPR004864 (Late embryogenesis abundant protein%2C LEA-14);gene_ontology_id=GO:0016020, GO:0016021;best_blast_hit_tair=AT2G41990.1 late embryogenesis abundant protein;best_blast_hit_sprot=sp|Q9UPI3|FLVC2_HUMAN Feline leukemia virus subgroup C receptor-related protein 2;best_blast_hit_trembl_plants=tr|V7AHN1|V7AHN1_PHAVU Uncharacterized protein
1	LotjaGi6g1v0138300_LC.2	AT1G64710.2		1.49687	NA	NA	NA		30S ribosomal protein S3, chloroplastic;interpro_id=N.A.;gene_ontology_id=GO:0002181, GO:0003723, GO:0003735, GO:0005840, GO:0006412, GO:0009507, GO:0009536, GO:0015935, GO:0019843, GO:0022627;best_blast_hit_tair=AT1G64710.2 GroES-like zinc-binding alcohol dehydrogenase family protein;best_blast_hit_sprot=sp|Q3IMW7|RL30_NATPD 50S ribosomal protein L30;best_blast_hit_trembl_plants=tr|A0A0E0HFD8|A0A0E0HFD8_ORYNI Uncharacterized protein
2	LotjaGi4g1v0402900_LC.1	AT5G66030.1		1.49644	NA	1.37123	NA		Transmembrane protein, putative;interpro_id=N.A.;gene_ontology_id=GO:0016020, GO:0016021;best_blast_hit_tair=AT5G66030.1 Golgi-localized GRIP domain-containing protein;best_blast_hit_sprot=sp|Q96LB3|IFT74_HUMAN Intraflagellar transport protein 74 homolog;best_blast_hit_trembl_plants=tr|A0A072UA76|A0A072UA76_MEDTR Transmembrane protein, putative
2	LotjaGi6g1v0087800.1	AT5G65030.1		1.38186	NA	1.61242	NA		Phospholipase D;interpro_id=IPR000008 (C2 domain);gene_ontology_id=GO:0003824, GO:0004630, GO:0005509, GO:0016020, GO:0016042, GO:0016787, GO:0046470, GO:0070290;best_blast_hit_tair=AT5G65030.1 nitric oxide synthase-interacting protein;best_blast_hit_sprot=sp|Q41142|PLDA1_RICCO Phospholipase D alpha 1;best_blast_hit_trembl_plants=tr|I3SKY9|I3SKY9_LOTJA Uncharacterized protein
1	LotjaGi1g1v0264800.1	AT1G44110.1		1.37114	NA	NA	NA		Cyclin family protein;interpro_id=IPR013763 (Cyclin-like);gene_ontology_id=GO:0005634;best_blast_hit_tair=AT1G44110.1 Cyclin A1;1;best_blast_hit_sprot=sp|Q7F830|CCA11_ORYSJ Cyclin-A1-1;best_blast_hit_trembl_plants=tr|A0A072V0K7|A0A072V0K7_MEDTR Carboxy-terminal domain cyclin
2	LotjaGi1g1v0316200.1	AT1G49230.1		1.29821	NA	2.06351	NA		Ring finger protein, putative;interpro_id=IPR001841 (Zinc finger%2C RING-type);gene_ontology_id=GO:0016020, GO:0016021;best_blast_hit_tair=AT1G49230.1 RING/U-box superfamily protein;best_blast_hit_sprot=sp|Q6NQG7|ATL78_ARATH RING-H2 finger protein ATL78;best_blast_hit_trembl_plants=tr|I3S7N0|I3S7N0_LOTJA Uncharacterized protein
1	LotjaGi2g1v0348800.1	AT4G19220.1		1.16414	NA	NA	NA		Pentatricopeptide repeat-containing protein;interpro_id=IPR002885 (Pentatricopeptide repeat);gene_ontology_id=N.A.;best_blast_hit_tair=AT4G19220.1 Tetratricopeptide repeat (TPR)-like superfamily protein;best_blast_hit_sprot=sp|O49680|PP324_ARATH Pentatricopeptide repeat-containing protein At4g19220, mitochondrial;best_blast_hit_trembl_plants=tr|A0A1J7I7J8|A0A1J7I7J8_LUPAN Uncharacterized protein
1	LotjaGi4g1v0060600.1	AT4G31940.1		1.15392	NA	NA	NA		Cytochrome P450 family protein;interpro_id=IPR001128 (Cytochrome P450);gene_ontology_id=GO:0004497, GO:0005506, GO:0016020, GO:0016021, GO:0016491, GO:0016705, GO:0020037, GO:0046872, GO:0055114;best_blast_hit_tair=AT4G31940.1 cytochrome P450, family 82, subfamily C, polypeptide 4;best_blast_hit_sprot=sp|O49858|C82A3_SOYBN Cytochrome P450 82A3;best_blast_hit_trembl_plants=tr|I3SF20|I3SF20_LOTJA Uncharacterized protein
1	LotjaGi6g1v0351400_LC.1	AT1G13140.1		1.11313	NA	NA	NA		cytochrome P450, family 86, subfamily C, polypeptide 3;interpro_id=N.A.;gene_ontology_id=N.A.;best_blast_hit_tair=AT1G13140.1 cytochrome P450, family 86, subfamily C, polypeptide 3;best_blast_hit_sprot=sp|P41838|RAE1_SCHPO Poly(A)+ RNA export protein;best_blast_hit_trembl_plants=tr|A0A0D9Y0Y5|A0A0D9Y0Y5_9ORYZ Terpene cyclase/mutase family member
1	LotjaGi1g1v0687500.1	AT5G03450.1		1.10566	NA	NA	NA		RING/U-box superfamily protein;interpro_id=IPR001841 (Zinc finger%2C RING-type), IPR017986 (WD40-repeat-containing domain);gene_ontology_id=N.A.;best_blast_hit_tair=AT5G03450.1 Transducin/WD40 repeat-like superfamily protein;best_blast_hit_sprot=sp|D2HWM5|RFWD3_AILME E3 ubiquitin-protein ligase RFWD3;best_blast_hit_trembl_plants=tr|V7CZT3|V7CZT3_PHAVU Uncharacterized protein
1	LotjaGi4g1v0152100.2	AT1G68740.1		1.07652	NA	NA	NA		Phosphate transporter PHO1 like 1;interpro_id=IPR004331 (SPX domain), IPR004342 (EXS%2C C-terminal);gene_ontology_id=GO:0008934, GO:0016020, GO:0016021, GO:0016311, GO:0016787, GO:0052832, GO:0052833, GO:0052834;best_blast_hit_tair=AT1G68740.1 EXS (ERD1/XPR1/SYG1) family protein;best_blast_hit_sprot=sp|Q93ZF5|PHO11_ARATH Phosphate transporter PHO1 homolog 1;best_blast_hit_trembl_plants=tr|A0A1J7HP60|A0A1J7HP60_LUPAN Uncharacterized protein, Phosphate transporter PHO1-like protein;interpro_id=IPR004331 (SPX domain), IPR004342 (EXS%2C C-terminal);gene_ontology_id=GO:0016020, GO:0016021;best_blast_hit_tair=AT1G68740.1 EXS (ERD1/XPR1/SYG1) family protein;best_blast_hit_sprot=sp|Q93ZF5|PHO11_ARATH Phosphate transporter PHO1 homolog 1;best_blast_hit_trembl_plants=tr|A0A1J7HP60|A0A1J7HP60_LUPAN Uncharacterized protein, Phosphate transporter PHO1-like protein;interpro_id=N.A.;gene_ontology_id=GO:0016020, GO:0016021;best_blast_hit_tair=AT1G68740.1 EXS (ERD1/XPR1/SYG1) family protein;best_blast_hit_sprot=sp|Q93ZF5|PHO11_ARATH Phosphate transporter PHO1 homolog 1;best_blast_hit_trembl_plants=tr|A0A1J7HP60|A0A1J7HP60_LUPAN Uncharacterized protein
1	LotjaGi3g1v0451100.1	AT2G20570.1		1.06315	NA	NA	NA		Two-component response regulator-like protein;interpro_id=IPR009057 (Homeobox domain-like);gene_ontology_id=GO:0000160, GO:0003677, GO:0005634, GO:0006351, GO:0006355;best_blast_hit_tair=AT2G20570.1 GBF's pro-rich region-interacting factor 1;best_blast_hit_sprot=sp|Q9SIV3|GLK1_ARATH Transcription activator GLK1;best_blast_hit_trembl_plants=tr|A0A1J7GFP4|A0A1J7GFP4_LUPAN Uncharacterized protein
1	LotjaGi1g1v0614900.1	AT3G01680.1		0.991932	NA	NA	NA		Sieve element occlusion protein;interpro_id=IPR027942 (Sieve element occlusion%2C N-terminal), IPR027944 (Sieve element occlusion%2C C-terminal);gene_ontology_id=N.A.;best_blast_hit_tair=AT3G01680.1 sieve element occlusion amino-terminus protein;best_blast_hit_sprot=sp|Q9SS87|SEOB_ARATH Protein SIEVE ELEMENT OCCLUSION B;best_blast_hit_trembl_plants=tr|E2FKI5|E2FKI5_SOYBN Sieve element occlusion m
1	LotjaGi2g1v0247800.1	AT1G18450.1		0.957608	NA	NA	NA		Actin-related family protein;interpro_id=IPR004000 (Actin family);gene_ontology_id=N.A.;best_blast_hit_tair=AT1G18450.1 actin-related protein 4;best_blast_hit_sprot=sp|Q84M92|ARP4_ARATH Actin-related protein 4;best_blast_hit_trembl_plants=tr|I1JMM6|I1JMM6_SOYBN Uncharacterized protein
1	LotjaGi2g1v0235100.1	AT2G07050.1		0.94957	NA	NA	NA		Terpene cyclase/mutase family member;interpro_id=IPR018333 (Squalene cyclase), IPR032696 (Squalene cyclase%2C C-terminal), IPR032697 (Squalene cyclase%2C N-terminal);gene_ontology_id=GO:0016853, GO:0016866;best_blast_hit_tair=AT2G07050.1 cycloartenol synthase 1;best_blast_hit_sprot=sp|P38605|CAS1_ARATH Cycloartenol synthase;best_blast_hit_trembl_plants=tr|Q1ERD4|Q1ERD4_LOTJA Terpene cyclase/mutase family member
1	LotjaGi4g1v0298600.1	AT5G57580.1		0.948249	NA	NA	NA		Calmodulin-binding protein;interpro_id=IPR012416 (CALMODULIN-BINDING PROTEIN60);gene_ontology_id=GO:0005516, GO:0006950;best_blast_hit_tair=AT5G57580.1 Calmodulin-binding protein;best_blast_hit_sprot=sp|Q9FKL6|CB60B_ARATH Calmodulin-binding protein 60 B;best_blast_hit_trembl_plants=tr|G7JD14|G7JD14_MEDTR Calmodulin-binding protein, Calmodulin-binding protein;interpro_id=IPR012416 (CALMODULIN-BINDING PROTEIN60);gene_ontology_id=GO:0005516, GO:0006950;best_blast_hit_tair=AT5G57580.1 Calmodulin-binding protein;best_blast_hit_sprot=sp|Q9FKL6|CB60B_ARATH Calmodulin-binding protein 60 B;best_blast_hit_trembl_plants=tr|V7C9H1|V7C9H1_PHAVU Uncharacterized protein, Calmodulin-binding protein;interpro_id=N.A.;gene_ontology_id=GO:0005516, GO:0006950;best_blast_hit_tair=AT5G57580.1 Calmodulin-binding protein;best_blast_hit_sprot=sp|Q9FKL6|CB60B_ARATH Calmodulin-binding protein 60 B;best_blast_hit_trembl_plants=tr|G7JD14|G7JD14_MEDTR Calmodulin-binding protein, Calmodulin-binding protein;interpro_id=N.A.;gene_ontology_id=GO:0005516, GO:0006950;best_blast_hit_tair=AT5G57580.1 Calmodulin-binding protein;best_blast_hit_sprot=sp|Q9FKL6|CB60B_ARATH Calmodulin-binding protein 60 B;best_blast_hit_trembl_plants=tr|V7C9H1|V7C9H1_PHAVU Uncharacterized protein
1	LotjaGi2g1v0043500_LC.1			0.948118	NA	NA	NA
1	LotjaGi3g1v0001100.1	AT3G21190.1		0.824916	NA	NA	NA		O-fucosyltransferase family protein;interpro_id=IPR019378 (GDP-fucose protein O-fucosyltransferase);gene_ontology_id=GO:0005975, GO:0006004, GO:0016020, GO:0016021, GO:0016740, GO:0016757;best_blast_hit_tair=AT3G21190.1 O-fucosyltransferase family protein;best_blast_hit_sprot=sp|Q8W486|Y1491_ARATH Uncharacterized protein At1g04910;best_blast_hit_trembl_plants=tr|V7BY32|V7BY32_PHAVU Uncharacterized protein
1	LotjaGi5g1v0274600.1	AT5G20660.1		0.822167	NA	NA	NA		Endoplasmic reticulum metallopeptidase 1;interpro_id=IPR007484 (Peptidase M28);gene_ontology_id=GO:0016020, GO:0016021;best_blast_hit_tair=AT5G20660.1 Zn-dependent exopeptidases superfamily protein;best_blast_hit_sprot=sp|Q3UVK0|ERMP1_MOUSE Endoplasmic reticulum metallopeptidase 1;best_blast_hit_trembl_plants=tr|G7I390|G7I390_MEDTR Endoplasmic reticulum metallopeptidase-like protein
1	LotjaGi6g1v0036500.1	AT4G35160.1		0.822142	NA	NA	NA		O-methyltransferase, putative;interpro_id=IPR012967 (Plant methyltransferase dimerisation), IPR029063 (S-adenosyl-L-methionine-dependent methyltransferase);gene_ontology_id=GO:0008168, GO:0008171, GO:0016740, GO:0032259, GO:0046983, GO:0050630, GO:0102719;best_blast_hit_tair=AT4G35160.1 O-methyltransferase family protein;best_blast_hit_sprot=sp|Q6WUC1|6OMT_PAPSO (RS)-norcoclaurine 6-O-methyltransferase;best_blast_hit_trembl_plants=tr|I3TA83|I3TA83_LOTJA Uncharacterized protein
1	LotjaGi6g1v0156900_LC.1	AT1G08135.1		0.767289	NA	NA	NA		Tetratricopeptide repeat (TPR)-like superfamily protein;interpro_id=N.A.;gene_ontology_id=N.A.;best_blast_hit_tair=AT1G08135.1 cation/H+ exchanger 6B;best_blast_hit_sprot=sp|P45008|Y1052_HAEIN Uncharacterized HTH-type transcriptional regulator HI_1052;best_blast_hit_trembl_plants=tr|B9GG71|B9GG71_POPTR Uncharacterized protein
1	LotjaGi3g1v0208900.1	AT3G08930.1		0.761504	NA	NA	NA		LMBR1-like membrane protein;interpro_id=IPR006876 (LMBR1-like membrane protein);gene_ontology_id=N.A.;best_blast_hit_tair=AT3G08930.1 LMBR1-like membrane protein;best_blast_hit_sprot=sp|Q9SR93|LMBD1_ARATH LIMR family protein At3g08930;best_blast_hit_trembl_plants=tr|V4SUI2|V4SUI2_9ROSI Uncharacterized protein, LMBR1-like membrane protein;interpro_id=IPR006876 (LMBR1-like membrane protein);gene_ontology_id=N.A.;best_blast_hit_tair=AT5G01460.1 LMBR1-like membrane protein;best_blast_hit_sprot=sp|Q9M028|LMBD2_ARATH LIMR family protein At5g01460;best_blast_hit_trembl_plants=tr|V4SUI2|V4SUI2_9ROSI Uncharacterized protein
1	LotjaGi1g1v0293700.1	AT2G36170.1		-0.627032	NA	NA	NA		Ubiquitin, putative;interpro_id=IPR011332 (Zinc-binding ribosomal protein), IPR029071 (Ubiquitin-related domain);gene_ontology_id=GO:0003735, GO:0005840, GO:0006412;best_blast_hit_tair=AT2G36170.1 60S ribosomal protein L40-1;best_blast_hit_sprot=sp|P49636|RL40_NICSY Ubiquitin-60S ribosomal protein L40;best_blast_hit_trembl_plants=tr|A0A061G1H4|A0A061G1H4_THECC Ubiquitin supergroup,Ribosomal protein L40e
1	LotjaGi5g1v0183100.1	AT4G14465.1		-0.633397	NA	NA	NA		AT hook motif DNA-binding family protein;interpro_id=IPR005175 (PPC domain);gene_ontology_id=GO:0003677, GO:0003680, GO:0003700, GO:0005634, GO:0006351, GO:0006355;best_blast_hit_tair=AT4G14465.1 AT-hook motif nuclear-localized protein 20;best_blast_hit_sprot=sp|Q8GWQ2|AHL20_ARATH AT-hook motif nuclear-localized protein 20;best_blast_hit_trembl_plants=tr|V7BE43|V7BE43_PHAVU Uncharacterized protein
2	LotjaGi5g1v0171400.1	AT3G22830.1		-0.687654	NA	-0.968201	NA		Heat shock transcription factor;interpro_id=IPR011991 (Winged helix-turn-helix DNA-binding domain);gene_ontology_id=GO:0003677, GO:0003700, GO:0005634, GO:0006355, GO:0043565;best_blast_hit_tair=AT3G22830.1 heat shock transcription factor A6B;best_blast_hit_sprot=sp|Q9LUH8|HFA6B_ARATH Heat stress transcription factor A-6b;best_blast_hit_trembl_plants=tr|A0A0B2P8E5|A0A0B2P8E5_GLYSO Heat stress transcription factor A-6b, Heat shock transcription factor;interpro_id=N.A.;gene_ontology_id=GO:0003677, GO:0003700, GO:0005634, GO:0006355, GO:0043565;best_blast_hit_tair=AT3G22830.1 heat shock transcription factor A6B;best_blast_hit_sprot=sp|Q9LUH8|HFA6B_ARATH Heat stress transcription factor A-6b;best_blast_hit_trembl_plants=tr|A0A0B2P8E5|A0A0B2P8E5_GLYSO Heat stress transcription factor A-6b
1	LotjaGi1g1v0680500.1	AT3G52960.1		-0.708948	NA	NA	NA		Peroxiredoxin, putative;interpro_id=IPR012336 (Thioredoxin-like fold);gene_ontology_id=GO:0004601, GO:0005623, GO:0016491, GO:0045454, GO:0051920, GO:0055114, GO:0098869;best_blast_hit_tair=AT3G52960.1 Thioredoxin superfamily protein;best_blast_hit_sprot=sp|Q949U7|PRX2E_ARATH Peroxiredoxin-2E, chloroplastic;best_blast_hit_trembl_plants=tr|I1NAI6|I1NAI6_SOYBN Uncharacterized protein
1	LotjaGi1g1v0066600.1	AT5G55160.1		-0.712078	NA	NA	NA		Small ubiquitin-related modifier;interpro_id=IPR029071 (Ubiquitin-related domain);gene_ontology_id=GO:0005634, GO:0016925;best_blast_hit_tair=AT5G55160.1 small ubiquitin-like modifier 2;best_blast_hit_sprot=sp|Q9FLP6|SUMO2_ARATH Small ubiquitin-related modifier 2;best_blast_hit_trembl_plants=tr|I3SQZ4|I3SQZ4_LOTJA Small ubiquitin-related modifier
1	LotjaGi2g1v0368700.1	AT3G55280.1		-0.727296	NA	NA	NA		50S ribosomal protein L23;interpro_id=IPR005633 (Ribosomal protein L23/L25%2C N-terminal), IPR013025 (Ribosomal protein L25/L23);gene_ontology_id=GO:0003723, GO:0003735, GO:0005622, GO:0005840, GO:0006412, GO:0019843;best_blast_hit_tair=AT3G55280.1 ribosomal protein L23AB;best_blast_hit_sprot=sp|Q9AT35|RL23A_DAUCA 60S ribosomal protein L23a;best_blast_hit_trembl_plants=tr|I3SBP7|I3SBP7_LOTJA Uncharacterized protein
1	LotjaGi4g1v0019700.1	AT2G17120.1		-0.747293	NA	NA	NA		LysM domain GPI-anchored protein;interpro_id=IPR018392 (LysM domain);gene_ontology_id=GO:0016020, GO:0016021;best_blast_hit_tair=AT2G17120.1 lysm domain GPI-anchored protein 2 precursor;best_blast_hit_sprot=sp|O23006|LYM2_ARATH LysM domain-containing GPI-anchored protein 2;best_blast_hit_trembl_plants=tr|Q2PES0|Q2PES0_TRIPR Putative receptor-like GPI-anchored protein 2
1	LotjaGi6g1v0143300.1	AT4G14540.1		-0.756182	NA	NA	NA		Nuclear transcription factor Y protein;interpro_id=IPR009072 (Histone-fold);gene_ontology_id=GO:0005634, GO:0006355, GO:0043565, GO:0046982;best_blast_hit_tair=AT4G14540.1 nuclear factor Y, subunit B3;best_blast_hit_sprot=sp|O23310|NFYB3_ARATH Nuclear transcription factor Y subunit B-3;best_blast_hit_trembl_plants=tr|A0A0L9VBC0|A0A0L9VBC0_PHAAN Uncharacterized protein
1	LotjaGi1g1v0558600.1	AT4G38580.1		-0.758947	NA	NA	NA		Heavy metal-associated domain containing protein, expressed;interpro_id=IPR006121 (Heavy metal-associated domain%2C HMA);gene_ontology_id=GO:0005737, GO:0030001, GO:0046872, GO:0046914, GO:0046916;best_blast_hit_tair=AT4G38580.1 farnesylated protein 6;best_blast_hit_sprot=sp|Q9SZN7|HIP26_ARATH Heavy metal-associated isoprenylated plant protein 26;best_blast_hit_trembl_plants=tr|I3SZZ6|I3SZZ6_LOTJA Uncharacterized protein
1	LotjaGi5g1v0231500.1	AT1G09250.1		-0.760801	NA	NA	NA		Transcription factor, putative;interpro_id=IPR011598 (Myc-type, basic helix-loop-helix (bHLH) domain);gene_ontology_id=GO:0046983;best_blast_hit_tair=AT1G09250.1 basic helix-loop-helix (bHLH) DNA-binding superfamily protein;best_blast_hit_sprot=sp|O80482|BH149_ARATH Transcription factor bHLH149;best_blast_hit_trembl_plants=tr|I3T7S8|I3T7S8_LOTJA Uncharacterized protein
1	LotjaGi6g1v0204800.1	AT2G24260.1		-0.763442	NA	NA	NA		Basic helix-loop-helix transcription factor;interpro_id=IPR011598 (Myc-type, basic helix-loop-helix (bHLH) domain);gene_ontology_id=GO:0046983;best_blast_hit_tair=AT2G24260.1 LJRHL1-like 1;best_blast_hit_sprot=sp|Q9ZUG9|BH066_ARATH Transcription factor bHLH66;best_blast_hit_trembl_plants=tr|D0PX88|D0PX88_LOTJA Roothairless1/slippery
1	LotjaGi5g1v0120700.1	AT5G28010.1		-0.765195	NA	NA	NA		MLP-like protein;interpro_id=IPR000916 (Bet v I/Major latex protein);gene_ontology_id=GO:0006952, GO:0009607;best_blast_hit_tair=AT5G28010.1 Polyketide cyclase/dehydrase and lipid transport superfamily protein;best_blast_hit_sprot=sp|Q941R6|MLP31_ARATH MLP-like protein 31;best_blast_hit_trembl_plants=tr|I3SQK0|I3SQK0_LOTJA Uncharacterized protein
1	LotjaGi2g1v0409200.1	AT5G67500.3		-0.769585	NA	NA	NA		Outer mitochondrial membrane protein porin;interpro_id=IPR027246 (Eukaryotic porin/Tom40);gene_ontology_id=GO:0005741, GO:0008308, GO:0015698, GO:0055085, GO:0098656;best_blast_hit_tair=AT5G67500.3 voltage dependent anion channel 2;best_blast_hit_sprot=sp|Q9FJX3|VDAC2_ARATH Mitochondrial outer membrane protein porin 2;best_blast_hit_trembl_plants=tr|Q6W2J2|Q6W2J2_LOTJA VDAC2.1
1	LotjaGi2g1v0250700.1	AT5G14920.1		-0.783343	NA	NA	NA		Gibberellin-regulated family protein;interpro_id=IPR003854 (Gibberellin regulated protein);gene_ontology_id=N.A.;best_blast_hit_tair=AT5G14920.1 Gibberellin-regulated family protein;best_blast_hit_sprot=sp|Q9LFR3|GASAE_ARATH Gibberellin-regulated protein 14;best_blast_hit_trembl_plants=tr|I3SNW7|I3SNW7_LOTJA Uncharacterized protein
1	LotjaGi1g1v0765700.1	AT4G02450.1	AT4G02450.1	-0.787842	NA	NA	NA		HSP20-like chaperones superfamily protein isoform 3;interpro_id=IPR008978 (HSP20-like chaperone);gene_ontology_id=N.A.;best_blast_hit_tair=AT4G02450.1 HSP20-like chaperones superfamily protein;best_blast_hit_sprot=sp|P0C8Z0|Y8359_ORYSI Uncharacterized protein OsI_027940;best_blast_hit_trembl_plants=tr|I3SFP8|I3SFP8_LOTJA Uncharacterized protein
1	LotjaGi2g1v0420800_LC.1			-0.800504	NA	NA	NA
1	LotjaGi1g1v0064900.1	AT4G15410.1		-0.813199	NA	NA	NA		UBX domain-containing protein, putative;interpro_id=IPR009060 (UBA-like), IPR012989 (SEP domain), IPR029071 (Ubiquitin-related domain);gene_ontology_id=N.A.;best_blast_hit_tair=AT4G15410.1 serine/threonine protein phosphatase 2A 55 kDa regulatory subunit B prime gamma;best_blast_hit_sprot=sp|Q7Y175|PUX5_ARATH Plant UBX domain-containing protein 5;best_blast_hit_trembl_plants=tr|Q9AXJ7|Q9AXJ7_MEDTR Phosphatase-like protein Mtc923
1	LotjaGi2g1v0412900.1	AT2G36620.1		-0.815714	NA	NA	NA		60S ribosomal L24;interpro_id=IPR000988 (Ribosomal protein L24e-related);gene_ontology_id=N.A.;best_blast_hit_tair=AT2G36620.1 ribosomal protein L24;best_blast_hit_sprot=sp|Q9FUL4|RL24_PRUAV 60S ribosomal protein L24;best_blast_hit_trembl_plants=tr|I3SVC9|I3SVC9_LOTJA Uncharacterized protein
1	LotjaGi2g1v0192400.1	AT1G18350.1		-0.815725	NA	NA	NA		Protein kinase;interpro_id=IPR011009 (Protein kinase-like domain);gene_ontology_id=GO:0000166, GO:0004672, GO:0004674, GO:0005524, GO:0006468, GO:0016301, GO:0016310;best_blast_hit_tair=AT1G18350.1 MAP kinase kinase 7;best_blast_hit_sprot=sp|Q9LPQ3|M2K7_ARATH Mitogen-activated protein kinase kinase 7;best_blast_hit_trembl_plants=tr|A0A0R0J1V3|A0A0R0J1V3_SOYBN Uncharacterized protein
1	LotjaGi1g1v0705000.1	AT1G04480.1		-0.816462	NA	NA	NA		50S ribosomal protein L14;interpro_id=IPR000218 (Ribosomal protein L14P);gene_ontology_id=GO:0003735, GO:0005840, GO:0006412;best_blast_hit_tair=AT1G04480.1 Ribosomal protein L14p/L23e family protein;best_blast_hit_sprot=sp|P49690|RL23_ARATH 60S ribosomal protein L23;best_blast_hit_trembl_plants=tr|A0A0D3CMU0|A0A0D3CMU0_BRAOL Uncharacterized protein, 50S ribosomal protein L14;interpro_id=IPR000218 (Ribosomal protein L14P);gene_ontology_id=GO:0003735, GO:0005840, GO:0006412;best_blast_hit_tair=AT1G04480.1 Ribosomal protein L14p/L23e family protein;best_blast_hit_sprot=sp|P49690|RL23_ARATH 60S ribosomal protein L23;best_blast_hit_trembl_plants=tr|M4FGG9|M4FGG9_BRARP Uncharacterized protein
1	LotjaGi3g1v0432100.1	AT2G45430.1		-0.819976	NA	NA	NA		AT hook motif DNA-binding family protein;interpro_id=IPR005175 (PPC domain);gene_ontology_id=GO:0003677, GO:0003680, GO:0003700, GO:0005634, GO:0006351, GO:0006355;best_blast_hit_tair=AT2G45430.1 AT-hook motif nuclear-localized protein 22;best_blast_hit_sprot=sp|O22130|AHL22_ARATH AT-hook motif nuclear-localized protein 22;best_blast_hit_trembl_plants=tr|A0A072TPA5|A0A072TPA5_MEDTR AT hook motif DNA-binding family protein
1	LotjaGi4g1v0348500.1	AT3G21570.1		-0.829517	NA	NA	NA		PRAS-rich protein;interpro_id=N.A.;gene_ontology_id=N.A.;best_blast_hit_tair=AT3G21570.1 proline-rich nuclear receptor coactivator;best_blast_hit_sprot=sp|Q8NE63|HIPK4_HUMAN Homeodomain-interacting protein kinase 4;best_blast_hit_trembl_plants=tr|I3SDQ4|I3SDQ4_LOTJA Uncharacterized protein
1	LotjaGi1g1v0743600.1	AT1G09590.1		-0.829723	NA	NA	NA		60S ribosomal protein L21;interpro_id=IPR001147 (Ribosomal protein L21e);gene_ontology_id=GO:0003735, GO:0005622, GO:0005840, GO:0006412;best_blast_hit_tair=AT1G09590.1 Translation protein SH3-like family protein;best_blast_hit_sprot=sp|Q43291|RL211_ARATH 60S ribosomal protein L21-1;best_blast_hit_trembl_plants=tr|I3SWF1|I3SWF1_LOTJA Uncharacterized protein
1	LotjaGi1g1v0550100.7	AT2G07715.1		-0.844303	NA	NA	NA		50S ribosomal protein L2;interpro_id=IPR012340 (Nucleic acid-binding%2C OB-fold);gene_ontology_id=GO:0003723, GO:0003735, GO:0005622, GO:0005840, GO:0006412, GO:0015934, GO:0016740;best_blast_hit_tair=AT2G07715.1 Nucleic acid-binding, OB-fold-like protein;best_blast_hit_sprot=sp|P0C8K6|RM02_ORYSA 60S ribosomal protein L2, mitochondrial;best_blast_hit_trembl_plants=tr|A0A0L9TDN8|A0A0L9TDN8_PHAAN Uncharacterized protein, Ribulose bisphosphate carboxylase small chain;interpro_id=IPR000894 (Ribulose bisphosphate carboxylase small chain%2C domain), IPR024680 (Ribulose-1%2C5-bisphosphate carboxylase small subunit%2C N-terminal);gene_ontology_id=GO:0004497, GO:0009507, GO:0009536, GO:0009853, GO:0015977, GO:0015979, GO:0016491, GO:0016829, GO:0016984, GO:0055114;best_blast_hit_tair=AT1G67090.1 ribulose bisphosphate carboxylase small chain 1A;best_blast_hit_sprot=sp|P07689|RBS3_PEA Ribulose bisphosphate carboxylase small chain 3A, chloroplastic;best_blast_hit_trembl_plants=tr|I3SR29|I3SR29_LOTJA Ribulose bisphosphate carboxylase small chain, Ribulose bisphosphate carboxylase small chain;interpro_id=IPR000894 (Ribulose bisphosphate carboxylase small chain%2C domain), IPR024680 (Ribulose-1%2C5-bisphosphate carboxylase small subunit%2C N-terminal);gene_ontology_id=GO:0004497, GO:0009507, GO:0009536, GO:0009853, GO:0015977, GO:0015979, GO:0016491, GO:0016829, GO:0016984, GO:0055114;best_blast_hit_tair=AT5G38410.1 Ribulose bisphosphate carboxylase (small chain) family protein;best_blast_hit_sprot=sp|P00869|RBS2_PEA Ribulose bisphosphate carboxylase small chain 3C, chloroplastic;best_blast_hit_trembl_plants=tr|I3T692|I3T692_LOTJA Ribulose bisphosphate carboxylase small chain, Ribulose bisphosphate carboxylase small chain;interpro_id=IPR000894 (Ribulose bisphosphate carboxylase small chain%2C domain), IPR024680 (Ribulose-1%2C5-bisphosphate carboxylase small subunit%2C N-terminal);gene_ontology_id=GO:0004497, GO:0009507, GO:0009536, GO:0009853, GO:0015977, GO:0015979, GO:0016491, GO:0016829, GO:0016984, GO:0055114;best_blast_hit_tair=AT5G38410.1 Ribulose bisphosphate carboxylase (small chain) family protein;best_blast_hit_sprot=sp|P07689|RBS3_PEA Ribulose bisphosphate carboxylase small chain 3A, chloroplastic;best_blast_hit_trembl_plants=tr|I3SR29|I3SR29_LOTJA Ribulose bisphosphate carboxylase small chain, Ribulose bisphosphate carboxylase small chain;interpro_id=IPR000894 (Ribulose bisphosphate carboxylase small chain%2C domain), IPR024680 (Ribulose-1%2C5-bisphosphate carboxylase small subunit%2C N-terminal);gene_ontology_id=GO:0004497, GO:0009507, GO:0009536, GO:0009853, GO:0015977, GO:0015979, GO:0016491, GO:0016829, GO:0016984, GO:0055114;best_blast_hit_tair=AT5G38410.1 Ribulose bisphosphate carboxylase (small chain) family protein;best_blast_hit_sprot=sp|P07689|RBS3_PEA Ribulose bisphosphate carboxylase small chain 3A, chloroplastic;best_blast_hit_trembl_plants=tr|I3T692|I3T692_LOTJA Ribulose bisphosphate carboxylase small chain
1	LotjaGi3g1v0390300.1	AT2G04520.1		-0.845352	NA	NA	NA		Eukaryotic translation initiation factor 1A;interpro_id=IPR001253 (Translation initiation factor 1A (eIF-1A));gene_ontology_id=GO:0003723, GO:0003743, GO:0006412, GO:0006413;best_blast_hit_tair=AT2G04520.1 Nucleic acid-binding, OB-fold-like protein;best_blast_hit_sprot=sp|P56331|IF1A_ONOVI Eukaryotic translation initiation factor 1A;best_blast_hit_trembl_plants=tr|I3T689|I3T689_LOTJA Uncharacterized protein
1	LotjaGi4g1v0434200.1	AT3G48410.1		-0.850707	NA	NA	NA		Translation initiation factor IF-2;interpro_id=N.A.;gene_ontology_id=GO:0000166, GO:0003743, GO:0003924, GO:0005525, GO:0005622, GO:0005737, GO:0006412, GO:0006413;best_blast_hit_tair=AT3G48410.1 alpha/beta-Hydrolases superfamily protein;best_blast_hit_sprot=sp|Q8DJK9|MSRB_THEEB Peptide methionine sulfoxide reductase MsrB;best_blast_hit_trembl_plants=tr|K7L4I6|K7L4I6_SOYBN Uncharacterized protein
1	LotjaGi2g1v0332700.1	AT1G32640.1		-0.861198	NA	NA	NA		Basic helix-loop-helix transcription factor protein;interpro_id=IPR011598 (Myc-type, basic helix-loop-helix (bHLH) domain), IPR025610 (Transcription factor MYC/MYB N-terminal);gene_ontology_id=GO:0046983;best_blast_hit_tair=AT1G32640.1 Basic helix-loop-helix (bHLH) DNA-binding family protein;best_blast_hit_sprot=sp|Q39204|MYC2_ARATH Transcription factor MYC2;best_blast_hit_trembl_plants=tr|C0JP19|C0JP19_LOTJA Putative basic helix-loop-helix protein BHLH22
1	LotjaGi1g1v0698500.1	AT2G37470.1		-0.864243	NA	NA	NA		Histone H2B;interpro_id=IPR009072 (Histone-fold);gene_ontology_id=GO:0000786, GO:0003677, GO:0005634, GO:0005694, GO:0046982;best_blast_hit_tair=AT2G37470.1 Histone superfamily protein;best_blast_hit_sprot=sp|Q1S9I9|H2B1_MEDTR Probable histone H2B.1;best_blast_hit_trembl_plants=tr|I3SY24|I3SY24_LOTJA Histone H2B
1	LotjaGi5g1v0153700.1	AT1G04480.1		-0.865667	NA	NA	NA		50S ribosomal protein L14;interpro_id=IPR000218 (Ribosomal protein L14P);gene_ontology_id=GO:0003735, GO:0005840, GO:0006412;best_blast_hit_tair=AT1G04480.1 Ribosomal protein L14p/L23e family protein;best_blast_hit_sprot=sp|P49690|RL23_ARATH 60S ribosomal protein L23;best_blast_hit_trembl_plants=tr|A0A0D3CMU0|A0A0D3CMU0_BRAOL Uncharacterized protein
1	LotjaGi1g1v0055500.1	AT2G41060.1		-0.874148	NA	NA	NA		RNA binding protein;interpro_id=IPR000504 (RNA recognition motif domain);gene_ontology_id=GO:0003676, GO:0003723;best_blast_hit_tair=AT2G41060.1 RNA-binding (RRM/RBD/RNP motifs) family protein;best_blast_hit_sprot=sp|O80678|UBA2B_ARATH UBP1-associated protein 2B;best_blast_hit_trembl_plants=tr|I1JIR8|I1JIR8_SOYBN Uncharacterized protein
1	LotjaGi3g1v0021100.1	AT5G04800.1		-0.890867	NA	NA	NA		40S ribosomal protein S17-like protein;interpro_id=IPR001210 (Ribosomal protein S17e);gene_ontology_id=GO:0003735, GO:0005622, GO:0005840, GO:0006412;best_blast_hit_tair=AT5G04800.1 Ribosomal S17 family protein;best_blast_hit_sprot=sp|Q9LZ17|RS174_ARATH 40S ribosomal protein S17-4;best_blast_hit_trembl_plants=tr|I3S963|I3S963_LOTJA Uncharacterized protein
1	LotjaGi3g1v0065100_LC.1			-0.892766	NA	NA	NA
1	LotjaGi2g1v0345700.1	AT1G61590.1		-0.895412	NA	NA	NA		Protein kinase;interpro_id=IPR011009 (Protein kinase-like domain);gene_ontology_id=GO:0000166, GO:0004672, GO:0004674, GO:0005524, GO:0006468, GO:0016301, GO:0016310;best_blast_hit_tair=AT1G61590.1 Protein kinase superfamily protein;best_blast_hit_sprot=sp|Q9SY91|PBL15_ARATH Probable serine/threonine-protein kinase PBL15;best_blast_hit_trembl_plants=tr|A0A1J7GTJ6|A0A1J7GTJ6_LUPAN Uncharacterized protein
1	LotjaGi3g1v0142200.1	AT1G70170.1		-0.898546	NA	NA	NA		Matrix metalloproteinase;interpro_id=IPR001818 (Peptidase M10%2C metallopeptidase), IPR002477 (Peptidoglycan binding-like);gene_ontology_id=GO:0004222, GO:0006508, GO:0008233, GO:0008237, GO:0008270, GO:0016787, GO:0031012, GO:0046872;best_blast_hit_tair=AT1G70170.1 matrix metalloproteinase;best_blast_hit_sprot=sp|O04529|2MMP_ARATH Metalloendoproteinase 2-MMP;best_blast_hit_trembl_plants=tr|V7C6E0|V7C6E0_PHAVU Uncharacterized protein
1	LotjaGi6g1v0166000.1	AT5G54855.1		-0.89859	NA	NA	NA		Pollen Ole e 1 allergen and extensin family protein;interpro_id=N.A.;gene_ontology_id=N.A.;best_blast_hit_tair=AT5G54855.1 Pollen Ole e 1 allergen and extensin family protein;best_blast_hit_sprot=sp|P19963|ALL1_OLEEU Major pollen allergen Ole e 1;best_blast_hit_trembl_plants=tr|I3SS61|I3SS61_LOTJA Uncharacterized protein, Tryptophan synthase beta chain;interpro_id=IPR006654 (Tryptophan synthase%2C beta chain);gene_ontology_id=GO:0000162, GO:0004834, GO:0006568, GO:0008652, GO:0009073, GO:0016829;best_blast_hit_tair=AT4G27070.1 tryptophan synthase beta-subunit 2;best_blast_hit_sprot=sp|O50046|TRPB_CAMAC Tryptophan synthase beta chain 2, chloroplastic;best_blast_hit_trembl_plants=tr|I3S5I7|I3S5I7_LOTJA Tryptophan synthase, Tryptophan synthase beta chain;interpro_id=N.A.;gene_ontology_id=GO:0000162, GO:0004834, GO:0006568, GO:0008652, GO:0009073, GO:0016829;best_blast_hit_tair=AT4G27070.1 tryptophan synthase beta-subunit 2;best_blast_hit_sprot=sp|O50046|TRPB_CAMAC Tryptophan synthase beta chain 2, chloroplastic;best_blast_hit_trembl_plants=tr|I3S5I7|I3S5I7_LOTJA Tryptophan synthase
1	LotjaGi1g1v0025000.1	AT1G50640.1		-0.900476	NA	NA	NA		Ethylene-responsive transcription factor, putative;interpro_id=IPR016177 (DNA-binding domain);gene_ontology_id=GO:0003677, GO:0003700, GO:0005634, GO:0006351, GO:0006355;best_blast_hit_tair=AT1G50640.1 ethylene responsive element binding factor 3;best_blast_hit_sprot=sp|O80339|ERF82_ARATH Ethylene-responsive transcription factor 3;best_blast_hit_trembl_plants=tr|A0A0V0HV08|A0A0V0HV08_SOLCH Putative ethylene-responsive transcription factor 3-like
1	LotjaGi1g1v0180600.1	AT5G62810.1		-0.903496	NA	NA	NA		Peroxisomal membrane protein PEX14;interpro_id=IPR006785 (Peroxisome membrane anchor protein Pex14p%2C N-terminal);gene_ontology_id=N.A.;best_blast_hit_tair=AT5G62810.1 peroxin 14;best_blast_hit_sprot=sp|Q9FXT6|PEX14_ARATH Peroxisomal membrane protein PEX14;best_blast_hit_trembl_plants=tr|A0A0S3RFU7|A0A0S3RFU7_PHAAN Uncharacterized protein
1	LotjaGi4g1v0306700.1	AT1G52760.1		-0.904865	NA	NA	NA		Alpha/beta-Hydrolases superfamily protein;interpro_id=IPR022742 (Serine aminopeptidase%2C S33), IPR029058 (Alpha/Beta hydrolase fold);gene_ontology_id=GO:0016787;best_blast_hit_tair=AT1G52760.1 lysophospholipase 2;best_blast_hit_sprot=sp|Q9C942|CSE_ARATH Caffeoylshikimate esterase;best_blast_hit_trembl_plants=tr|A0A0R4J4M5|A0A0R4J4M5_SOYBN Uncharacterized protein
1	LotjaGi1g1v0775200.1	AT3G05200.1		-0.910342	NA	NA	NA		Ring finger protein, putative;interpro_id=IPR001841 (Zinc finger%2C RING-type);gene_ontology_id=GO:0016020, GO:0016021;best_blast_hit_tair=AT3G05200.1 RING/U-box superfamily protein;best_blast_hit_sprot=sp|Q8RXX9|ATL6_ARATH E3 ubiquitin-protein ligase ATL6;best_blast_hit_trembl_plants=tr|Q2HTN3|Q2HTN3_MEDTR RING-H2 zinc finger protein
1	LotjaGi2g1v0303900.1	AT1G26880.1		-0.921443	NA	NA	NA		60S ribosomal L34-like protein;interpro_id=IPR008195 (Ribosomal protein L34Ae);gene_ontology_id=GO:0003735, GO:0005622, GO:0005840, GO:0006412;best_blast_hit_tair=AT1G26880.1 Ribosomal protein L34e superfamily protein;best_blast_hit_sprot=sp|P40590|RL34_PEA 60S ribosomal protein L34;best_blast_hit_trembl_plants=tr|I3SZ76|I3SZ76_LOTJA Uncharacterized protein
1	LotjaGi3g1v0530900.1	AT2G16600.1		-0.924517	NA	NA	NA		Peptidyl-prolyl cis-trans isomerase;interpro_id=IPR002130 (Cyclophilin-type peptidyl-prolyl cis-trans isomerase domain), IPR029000 (Cyclophilin-like domain);gene_ontology_id=N.A.;best_blast_hit_tair=AT2G16600.1 rotamase CYP 3;best_blast_hit_sprot=sp|Q39613|CYPH_CATRO Peptidyl-prolyl cis-trans isomerase;best_blast_hit_trembl_plants=tr|A9PJ47|A9PJ47_9ROSI Peptidyl-prolyl cis-trans isomerase
1	LotjaGi2g1v0281100.1	AT1G25560.1		-0.925859	NA	NA	NA		AP2/B3 transcription factor family protein;interpro_id=IPR015300 (DNA-binding pseudobarrel domain), IPR016177 (DNA-binding domain);gene_ontology_id=N.A.;best_blast_hit_tair=AT1G25560.1 AP2/B3 transcription factor family protein;best_blast_hit_sprot=sp|Q9C6M5|RAVL1_ARATH AP2/ERF and B3 domain-containing transcription repressor TEM1;best_blast_hit_trembl_plants=tr|I1J6Q5|I1J6Q5_SOYBN Uncharacterized protein
1	LotjaGi2g1v0371700.1	AT2G28790.2		-0.92872	NA	NA	NA		Pathogenesis-related thaumatin family protein;interpro_id=IPR001938 (Thaumatin);gene_ontology_id=GO:0009505, GO:0009506;best_blast_hit_tair=AT2G28790.2 Pathogenesis-related thaumatin superfamily protein;best_blast_hit_sprot=sp|Q41350|OLP1_SOLLC Osmotin-like protein;best_blast_hit_trembl_plants=tr|A0A151TME4|A0A151TME4_CAJCA Osmotin-like protein
1	LotjaGi3g1v0387900.1	AT4G01250.1		-0.931699	NA	NA	NA		WRKY transcription factor;interpro_id=IPR003657 (WRKY domain);gene_ontology_id=GO:0003677, GO:0003700, GO:0005634, GO:0006351, GO:0006355, GO:0043565;best_blast_hit_tair=AT4G01250.1 WRKY family transcription factor;best_blast_hit_sprot=sp|O04609|WRK22_ARATH WRKY transcription factor 22;best_blast_hit_trembl_plants=tr|I1MKR8|I1MKR8_SOYBN WRKY transcription factor
1	LotjaGi6g1v0283600.1	AT4G17220.1		-0.93275	NA	NA	NA		Microtubule-associated protein 70-5;interpro_id=IPR009768 (Microtubule-associated protein 70);gene_ontology_id=GO:0007010, GO:0008017;best_blast_hit_tair=AT4G17220.1 microtubule-associated proteins 70-5;best_blast_hit_sprot=sp|Q8GYX3|MP705_ARATH Microtubule-associated protein 70-5;best_blast_hit_trembl_plants=tr|I1MFR1|I1MFR1_SOYBN Uncharacterized protein
1	LotjaGi4g1v0283400.1	AT4G32020.1		-0.94384	NA	NA	NA		ATP synthase subunit beta;interpro_id=N.A.;gene_ontology_id=GO:0000166, GO:0005524, GO:0005886, GO:0006754, GO:0006811, GO:0015986, GO:0016020, GO:0016787, GO:0045261, GO:0046034, GO:0046933, GO:0099132, GO:1902600;best_blast_hit_tair=AT4G32020.1 serine/arginine repetitive matrix-like protein;best_blast_hit_sprot=sp|P41009|ATPB_BACCA ATP synthase subunit beta;best_blast_hit_trembl_plants=tr|A0A151R0N2|A0A151R0N2_CAJCA Uncharacterized protein
1	LotjaGi1g1v0529300.1	AT3G48800.1		-0.944753	NA	NA	NA		Sterile alpha motif (SAM) domain-containing protein;interpro_id=IPR013761 (Sterile alpha motif/pointed domain);gene_ontology_id=N.A.;best_blast_hit_tair=AT3G48800.1 Sterile alpha motif (SAM) domain-containing protein;best_blast_hit_sprot=sp|Q24009|BICC_DROME Protein bicaudal C;best_blast_hit_trembl_plants=tr|I1KWR9|I1KWR9_SOYBN Uncharacterized protein
1	LotjaGi3g1v0140700_LC.1			-0.947381	NA	NA	NA
1	LotjaGi6g1v0020300.1	AT2G39020.1		-0.949574	NA	NA	NA		N-acetyltransferase;interpro_id=IPR016181 (Acyl-CoA N-acyltransferase);gene_ontology_id=GO:0016740;best_blast_hit_tair=AT2G39020.1 Acyl-CoA N-acyltransferases (NAT) superfamily protein;best_blast_hit_sprot=sp|Q9ZV06|NATAL_ARATH Probable acetyltransferase NATA1-like;best_blast_hit_trembl_plants=tr|I3T2X2|I3T2X2_LOTJA Uncharacterized protein
1	LotjaGi6g1v0007100_LC.1	AT4G14465.1		-0.949841	NA	NA	NA		AT hook motif DNA-binding family protein;interpro_id=IPR005175 (PPC domain);gene_ontology_id=GO:0003677;best_blast_hit_tair=AT4G14465.1 AT-hook motif nuclear-localized protein 20;best_blast_hit_sprot=sp|Q8GWQ2|AHL20_ARATH AT-hook motif nuclear-localized protein 20;best_blast_hit_trembl_plants=tr|A0A151RXE6|A0A151RXE6_CAJCA Putative DNA-binding protein ESCAROLA
1	LotjaGi3g1v0425100_LC.1			-0.951608	NA	NA	NA
1	LotjaGi4g1v0280200.1	AT2G11890.1		-0.955699	NA	NA	NA		Adenylate cyclase;interpro_id=IPR033469 (CYTH-like domain);gene_ontology_id=GO:0048364, GO:0050355;best_blast_hit_tair=AT2G11890.1 adenylate cyclase;best_blast_hit_sprot=sp|Q9SIY3|TTM3_ARATH Triphosphate tunel metalloenzyme 3;best_blast_hit_trembl_plants=tr|I3T9A3|I3T9A3_MEDTR Uncharacterized protein
1	LotjaGi1g1v0251400.1	AT2G01330.1		-0.960974	NA	NA	NA		Polyprotein;interpro_id=N.A.;gene_ontology_id=N.A.;best_blast_hit_tair=AT2G01330.1 nucleotide binding protein;best_blast_hit_sprot=sp|Q54K57|TPSA_DICDI Alpha,alpha-trehalose-phosphate synthase [UDP-forming] A;best_blast_hit_trembl_plants=tr|A0A151QVP5|A0A151QVP5_CAJCA Polyprotein
1	LotjaGi1g1v0770800.1	AT4G15800.1		-0.97039	NA	NA	NA		Rapid alkalinization factor;interpro_id=IPR008801 (Rapid ALkalinization Factor);gene_ontology_id=N.A.;best_blast_hit_tair=AT4G15800.1 ralf-like 33;best_blast_hit_sprot=sp|Q8L9P8|RLF33_ARATH Protein RALF-like 33;best_blast_hit_trembl_plants=tr|A0A1J7IQR2|A0A1J7IQR2_LUPAN Uncharacterized protein
1	LotjaGi1g1v0392400.1	AT2G04520.1		-0.974699	NA	NA	NA		Eukaryotic translation initiation factor 1A;interpro_id=IPR001253 (Translation initiation factor 1A (eIF-1A));gene_ontology_id=GO:0003723, GO:0003743, GO:0006412, GO:0006413;best_blast_hit_tair=AT2G04520.1 Nucleic acid-binding, OB-fold-like protein;best_blast_hit_sprot=sp|P56331|IF1A_ONOVI Eukaryotic translation initiation factor 1A;best_blast_hit_trembl_plants=tr|I3SHT8|I3SHT8_LOTJA Uncharacterized protein
1	LotjaGi5g1v0043600.1	AT2G26110.1		-0.976062	NA	NA	NA		cotton fiber (DUF761);interpro_id=IPR008480 (Protein of unknown function DUF761%2C plant), IPR025520 (Domain of unknown function DUF4408);gene_ontology_id=N.A.;best_blast_hit_tair=AT2G26110.1 bromodomain protein (DUF761);best_blast_hit_sprot=sp|B2FSW8|EALGL_STRMK Alginate lyase;best_blast_hit_trembl_plants=tr|V7CS46|V7CS46_PHAVU Uncharacterized protein
2	LotjaGi3g1v0400700_LC.1	AT4G00883.1		-0.976178	NA	-1.68471	NA		Di-glucose binding protein with Kinesin motor domain-containing protein;interpro_id=N.A.;gene_ontology_id=N.A.;best_blast_hit_tair=AT4G00883.1 transmembrane protein;best_blast_hit_sprot=sp|F4JX00|KN14K_ARATH Kinesin-like protein KIN-14K;best_blast_hit_trembl_plants=tr|I3S2Q8|I3S2Q8_LOTJA Uncharacterized protein
1	LotjaGi5g1v0154500.1	AT5G44060.1		-0.977213	NA	NA	NA		Embryo sac development arrest 6, putative;interpro_id=N.A.;gene_ontology_id=N.A.;best_blast_hit_tair=AT5G44060.1 embryo sac development arrest protein;best_blast_hit_sprot=sp|P17176|GH_HCMVT Envelope glycoprotein H;best_blast_hit_trembl_plants=tr|I1LYN1|I1LYN1_SOYBN Uncharacterized protein
1	LotjaGi3g1v0367900.1	AT5G02560.1		-0.979999	NA	NA	NA		Histone H2A;interpro_id=IPR009072 (Histone-fold), IPR032454 (Histone H2A%2C C-terminal domain);gene_ontology_id=GO:0000786, GO:0003677, GO:0005634, GO:0005694, GO:0046982;best_blast_hit_tair=AT5G02560.1 histone H2A 12;best_blast_hit_sprot=sp|A2XZN0|H2A6_ORYSI Probable histone H2A.6;best_blast_hit_trembl_plants=tr|K3XMR4|K3XMR4_SETIT Histone H2A
1	LotjaGi1g1v0550200.1	AT3G02550.1		-0.983417	NA	NA	NA		LOB domain-containing protein;interpro_id=IPR004883 (Lateral organ boundaries%2C LOB);gene_ontology_id=N.A.;best_blast_hit_tair=AT3G02550.1 LOB domain-containing protein 41;best_blast_hit_sprot=sp|Q9M886|LBD41_ARATH LOB domain-containing protein 41;best_blast_hit_trembl_plants=tr|A0A0L9TDB6|A0A0L9TDB6_PHAAN Uncharacterized protein
1	LotjaGi2g1v0267300.1	AT4G29100.2		-0.983517	NA	NA	NA		Retinoid isomerohydrolase;interpro_id=N.A.;gene_ontology_id=GO:0001786, GO:0001895, GO:0004744, GO:0005737, GO:0005783, GO:0005886, GO:0007468, GO:0007601, GO:0008286, GO:0016020, GO:0016702, GO:0016787, GO:0016853, GO:0031090, GO:0031210, GO:0042572, GO:0042574, GO:0043231, GO:0046872, GO:0050896, GO:0050908, GO:0052884, GO:0052885, GO:0055114, GO:0060041, GO:0060042, GO:0071257, GO:1901612, GO:1901827;best_blast_hit_tair=AT4G29100.2 basic helix-loop-helix (bHLH) DNA-binding superfamily protein;best_blast_hit_sprot=sp|C3Z724|UBE2S_BRAFL Ubiquitin-conjugating enzyme E2 S;best_blast_hit_trembl_plants=tr|I3SI04|I3SI04_LOTJA Uncharacterized protein
1	LotjaGi1g1v0375500.1	AT5G10750.1		-0.983752	NA	NA	NA		Protein ENHANCED DISEASE RESISTANCE 2-like;interpro_id=IPR009769 (Protein ENHANCED DISEASE RESISTANCE 2%2C C-terminal);gene_ontology_id=N.A.;best_blast_hit_tair=AT5G10750.1 enhanced disease resistance-like protein (DUF1336);best_blast_hit_sprot=sp|Q8VZF6|EDR2L_ARATH Protein ENHANCED DISEASE RESISTANCE 2-like;best_blast_hit_trembl_plants=tr|I3S8N4|I3S8N4_LOTJA Uncharacterized protein
1	LotjaGi3g1v0068000.1	AT2G32300.1		-0.99115	NA	NA	NA		Blue copper protein;interpro_id=IPR008972 (Cupredoxin);gene_ontology_id=GO:0009055, GO:0016020, GO:0016021, GO:0022900;best_blast_hit_tair=AT2G32300.1 uclacyanin 1;best_blast_hit_sprot=sp|O82081|UCC1_ARATH Uclacyanin 1;best_blast_hit_trembl_plants=tr|I3S2A6|I3S2A6_LOTJA Uncharacterized protein
1	LotjaGi6g1v0162900.1	AT3G20550.1		-0.992963	NA	NA	NA		Smad/FHA domain protein;interpro_id=IPR008984 (SMAD/FHA domain);gene_ontology_id=N.A.;best_blast_hit_tair=AT3G20550.1 SMAD/FHA domain-containing protein;best_blast_hit_sprot=sp|Q8W4D8|DDL_ARATH FHA domain-containing protein DDL;best_blast_hit_trembl_plants=tr|V7BKB1|V7BKB1_PHAVU Uncharacterized protein
1	LotjaGi4g1v0218300.1	AT2G45680.1		-0.993666	NA	NA	NA		TCP family transcription factor, putative;interpro_id=IPR005333 (Transcription factor%2C TCP);gene_ontology_id=GO:0003677, GO:0005634, GO:0006351, GO:0006355;best_blast_hit_tair=AT2G45680.1 TCP family transcription factor;best_blast_hit_sprot=sp|O64647|TCP9_ARATH Transcription factor TCP9;best_blast_hit_trembl_plants=tr|I1MUS2|I1MUS2_SOYBN Uncharacterized protein
1	LotjaGi1g1v0627400.1	AT3G27010.1		-1.00083	NA	NA	NA		TCP family transcription factor family protein;interpro_id=IPR005333 (Transcription factor%2C TCP);gene_ontology_id=GO:0003677, GO:0005634, GO:0006351, GO:0006355;best_blast_hit_tair=AT3G27010.1 TEOSINTE BRANCHED 1, cycloidea, PCF (TCP)-domain family protein 20;best_blast_hit_sprot=sp|Q9LSD5|TCP20_ARATH Transcription factor TCP20;best_blast_hit_trembl_plants=tr|V7CWP0|V7CWP0_PHAVU Uncharacterized protein
1	LotjaGi1g1v0137500.1	AT3G11400.1		-1.00144	NA	NA	NA		Eukaryotic translation initiation factor 3 subunit G;interpro_id=IPR000504 (RNA recognition motif domain), IPR024675 (Eukaryotic translation initiation factor 3 subunit G%2C N-terminal);gene_ontology_id=GO:0001732, GO:0002183, GO:0003676, GO:0003723, GO:0003743, GO:0005737, GO:0005852, GO:0006412, GO:0006413, GO:0016282, GO:0033290;best_blast_hit_tair=AT3G11400.1 eukaryotic translation initiation factor 3G1;best_blast_hit_sprot=sp|Q6DRC4|EIF3G_DANRE Eukaryotic translation initiation factor 3 subunit G;best_blast_hit_trembl_plants=tr|A0A1J7G0E8|A0A1J7G0E8_LUPAN Uncharacterized protein
1	LotjaGi4g1v0126600.1	AT2G18040.1		-1.01112	NA	NA	NA		Peptidyl-prolyl cis-trans isomerase;interpro_id=IPR000297 (Peptidyl-prolyl cis-trans isomerase%2C PpiC-type);gene_ontology_id=GO:0000413, GO:0003755, GO:0016853;best_blast_hit_tair=AT2G18040.1 peptidylprolyl cis/trans isomerase, NIMA-interacting 1;best_blast_hit_sprot=sp|Q94G00|PIN1_MALDO Peptidyl-prolyl cis-trans isomerase Pin1;best_blast_hit_trembl_plants=tr|A7DX09|A7DX09_LOTJA Peptidyl-prolyl cis-trans isomerase
1	LotjaGi4g1v0248700.1	AT3G47620.1		-1.01391	NA	NA	NA		TCP family transcription factor;interpro_id=IPR005333 (Transcription factor%2C TCP);gene_ontology_id=GO:0003677, GO:0005634, GO:0006351, GO:0006355;best_blast_hit_tair=AT3G47620.1 TEOSINTE BRANCHED, cycloidea and PCF (TCP) 14;best_blast_hit_sprot=sp|Q93Z00|TCP14_ARATH Transcription factor TCP14;best_blast_hit_trembl_plants=tr|V7CAU9|V7CAU9_PHAVU Uncharacterized protein
1	LotjaGi3g1v0012200.1	AT1G80230.1		-1.02933	NA	NA	NA		Cytochrome c oxidase subunit 5B, mitochondrial;interpro_id=IPR002124 (Cytochrome c oxidase%2C subunit Vb);gene_ontology_id=GO:0004129, GO:0005740, GO:0022900, GO:1902600;best_blast_hit_tair=AT1G80230.1 Rubredoxin-like superfamily protein;best_blast_hit_sprot=sp|Q9SSB8|CX5B2_ARATH Cytochrome c oxidase subunit 5b-2, mitochondrial;best_blast_hit_trembl_plants=tr|G7IMH7|G7IMH7_MEDTR Cytochrome C oxidase subunit 5b
1	LotjaGi2g1v0179800.1	AT5G23250.1		-1.03236	NA	NA	NA		Succinate--CoA ligase [ADP-forming] subunit alpha;interpro_id=IPR005810 (Succinyl-CoA ligase%2C alpha subunit), IPR016040 (NAD(P)-binding domain), IPR016102 (Succinyl-CoA synthetase-like);gene_ontology_id=GO:0000166, GO:0003824, GO:0004775, GO:0006099, GO:0008152, GO:0016874, GO:0042566, GO:0048037;best_blast_hit_tair=AT5G23250.1 Succinyl-CoA ligase, alpha subunit;best_blast_hit_sprot=sp|Q8GTQ9|SUCA1_SOLLC Succinate--CoA ligase [ADP-forming] subunit alpha-1, mitochondrial;best_blast_hit_trembl_plants=tr|V7C6K2|V7C6K2_PHAVU Uncharacterized protein
1	LotjaGi4g1v0015100.1	AT1G11700.1		-1.03635	NA	NA	NA		senescence regulator (Protein of unknown function, DUF584);interpro_id=IPR007608 (Senescence regulator S40);gene_ontology_id=N.A.;best_blast_hit_tair=AT1G11700.1 senescence regulator (Protein of unknown function, DUF584);best_blast_hit_sprot=sp|O26342|RFCL_METTH Replication factor C large subunit;best_blast_hit_trembl_plants=tr|A0A0L9TTH9|A0A0L9TTH9_PHAAN Uncharacterized protein
1	LotjaGi5g1v0275000.1	AT5G19290.1		-1.03805	NA	NA	NA		alpha/beta-Hydrolases superfamily protein;interpro_id=IPR022742 (Serine aminopeptidase%2C S33), IPR029058 (Alpha/Beta hydrolase fold);gene_ontology_id=N.A.;best_blast_hit_tair=AT5G19290.1 alpha/beta-Hydrolases superfamily protein;best_blast_hit_sprot=sp|Q9C942|CSE_ARATH Caffeoylshikimate esterase;best_blast_hit_trembl_plants=tr|A0A0S3SNV0|A0A0S3SNV0_PHAAN Uncharacterized protein
1	LotjaGi1g1v0549300.1	AT1G17730.1		-1.04247	NA	NA	NA		Charged multivesicular body protein 1;interpro_id=IPR005024 (Snf7 family);gene_ontology_id=GO:0007034;best_blast_hit_tair=AT1G17730.1 vacuolar protein sorting 46.1;best_blast_hit_sprot=sp|Q8LE58|CHM1A_ARATH ESCRT-related protein CHMP1A;best_blast_hit_trembl_plants=tr|I1M5E2|I1M5E2_SOYBN Uncharacterized protein
1	LotjaGi1g1v0445700.1	AT2G38310.1		-1.04755	NA	NA	NA		Abscisic acid receptor;interpro_id=IPR019587 (Polyketide cyclase/dehydrase);gene_ontology_id=N.A.;best_blast_hit_tair=AT2G38310.1 PYR1-like 4;best_blast_hit_sprot=sp|O80920|PYL4_ARATH Abscisic acid receptor PYL4;best_blast_hit_trembl_plants=tr|G7KT83|G7KT83_MEDTR Abscisic acid receptor
1	LotjaGi3g1v0022600.1	AT1G17730.1		-1.0481	NA	NA	NA		Charged multivesicular body 1;interpro_id=IPR005024 (Snf7 family);gene_ontology_id=GO:0007034;best_blast_hit_tair=AT1G17730.1 vacuolar protein sorting 46.1;best_blast_hit_sprot=sp|Q8LE58|CHM1A_ARATH ESCRT-related protein CHMP1A;best_blast_hit_trembl_plants=tr|I3SH56|I3SH56_LOTJA Uncharacterized protein
1	LotjaGi4g1v0195600.1	AT3G04500.1		-1.05376	NA	NA	NA		RNA-binding protein;interpro_id=IPR000504 (RNA recognition motif domain);gene_ontology_id=GO:0003676, GO:0003723;best_blast_hit_tair=AT3G04500.1 RNA-binding (RRM/RBD/RNP motifs) family protein;best_blast_hit_sprot=sp|Q66KL9|RBM42_XENTR RNA-binding protein 42;best_blast_hit_trembl_plants=tr|A0A151SD72|A0A151SD72_CAJCA RNA-binding protein 42
1	LotjaGi2g1v0027200_LC.1			-1.05559	NA	NA	NA
1	LotjaGi5g1v0286500.1	AT5G58590.1		-1.05631	NA	NA	NA		RAN BINDING protein 1;interpro_id=IPR011993 (PH domain-like);gene_ontology_id=GO:0000082, GO:0005634, GO:0005737, GO:0006405, GO:0006511, GO:0006606, GO:0007051, GO:0008536, GO:0043547, GO:0046907;best_blast_hit_tair=AT5G58590.1 RAN binding protein 1;best_blast_hit_sprot=sp|P92985|RBP1C_ARATH Ran-binding protein 1 homolog c;best_blast_hit_trembl_plants=tr|I1NH59|I1NH59_SOYBN Uncharacterized protein
1	LotjaGi6g1v0337500.1	AT3G49910.1		-1.06619	NA	NA	NA		60S ribosomal protein L26, putative;interpro_id=IPR005756 (Ribosomal protein L26/L24%2C eukaryotic/archaeal), IPR008991 (Translation protein SH3-like domain);gene_ontology_id=GO:0003735, GO:0005622, GO:0005840, GO:0006412, GO:0015934;best_blast_hit_tair=AT3G49910.1 Translation protein SH3-like family protein;best_blast_hit_sprot=sp|P51414|RL261_ARATH 60S ribosomal protein L26-1;best_blast_hit_trembl_plants=tr|A0A151T7I3|A0A151T7I3_CAJCA 60S ribosomal protein L26-1
1	LotjaGi6g1v0284600.1	AT4G16450.1		-1.06818	NA	NA	NA		NADH-ubiquinone oxidoreductase subunit;interpro_id=IPR019721 (NADH-ubiquinone oxidoreductase%2C 21kDa subunit%2C N-terminal);gene_ontology_id=GO:0016020, GO:0016021;best_blast_hit_tair=AT4G16450.1 NADH-ubiquinone oxidoreductase;best_blast_hit_sprot=sp|Q02854|NUXM_NEUCR NADH-ubiquinone oxidoreductase 20.9 kDa subunit;best_blast_hit_trembl_plants=tr|I3SXG5|I3SXG5_LOTJA Uncharacterized protein
1	LotjaGi3g1v0217700.1	AT2G37970.1		-1.06962	NA	NA	NA		SOUL heme-binding family protein;interpro_id=IPR006917 (SOUL haem-binding protein), IPR011256 (Regulatory factor%2C effector binding domain);gene_ontology_id=N.A.;best_blast_hit_tair=AT2G37970.1 SOUL heme-binding family protein;best_blast_hit_sprot=sp|Q9SR77|HBPL1_ARATH Heme-binding-like protein At3g10130, chloroplastic;best_blast_hit_trembl_plants=tr|G7JRA5|G7JRA5_MEDTR SOUL heme-binding family protein
1	LotjaGi4g1v0269300.1	AT1G80180.1		-1.072	NA	NA	NA		global transcription factor group B1;interpro_id=IPR031421 (Protein of unknown function DUF4666);gene_ontology_id=N.A.;best_blast_hit_tair=AT1G80180.1 hypothetical protein;best_blast_hit_sprot=sp|Q9XI29|Y1540_ARATH Uncharacterized protein At1g15400;best_blast_hit_trembl_plants=tr|I3T861|I3T861_LOTJA Uncharacterized protein
1	LotjaGi5g1v0253600.1	AT3G45980.1		-1.0742	NA	NA	NA		Histone H2B;interpro_id=IPR009072 (Histone-fold);gene_ontology_id=GO:0000786, GO:0003677, GO:0005634, GO:0005694, GO:0046982;best_blast_hit_tair=AT3G45980.1 Histone superfamily protein;best_blast_hit_sprot=sp|O65819|H2B3_SOLLC Histone H2B.3;best_blast_hit_trembl_plants=tr|I3SW26|I3SW26_LOTJA Histone H2B
1	LotjaGi6g1v0082000_LC.1	AT3G10985.1		-1.07544	NA	NA	NA		Wound-induced protein 1-like protein;interpro_id=IPR009798 (Wound-induced protein%2C Wun1), IPR032710 (NTF2-like domain);gene_ontology_id=GO:0002238, GO:0007568, GO:0009620, GO:0009624, GO:0010150, GO:0010193;best_blast_hit_tair=AT3G10985.1 senescence associated gene 20;best_blast_hit_sprot=sp|P20144|WUN1_SOLTU Wound-induced protein 1;best_blast_hit_trembl_plants=tr|T2DMY0|T2DMY0_PHAVU Wound-induced protein 1-like protein
1	LotjaGi5g1v0045800.1	AT3G61110.1		-1.0766	NA	NA	NA		40S ribosomal protein S27;interpro_id=IPR000592 (Ribosomal protein S27e), IPR011332 (Zinc-binding ribosomal protein);gene_ontology_id=GO:0003735, GO:0005622, GO:0005840, GO:0006412, GO:0031011, GO:0046872;best_blast_hit_tair=AT3G61110.1 ribosomal protein S27;best_blast_hit_sprot=sp|Q9M2F1|RS272_ARATH 40S ribosomal protein S27-2;best_blast_hit_trembl_plants=tr|W9R670|W9R670_9ROSA 40S ribosomal protein S27
1	LotjaGi6g1v0192800.1	AT2G41350.1		-1.07794	NA	NA	NA		HAUS augmin-like complex subunit 1;interpro_id=N.A.;gene_ontology_id=GO:0051225, GO:0070652;best_blast_hit_tair=AT2G41350.1 HAUS augmin-like complex subunit;best_blast_hit_sprot=sp|F4IK01|AUG1_ARATH AUGMIN subunit 1;best_blast_hit_trembl_plants=tr|A0A1J7IVC7|A0A1J7IVC7_LUPAN Uncharacterized protein
1	LotjaGi6g1v0097400.1	AT1G67740.1		-1.07824	NA	NA	NA		Photosystem II core complex proteins psbY;interpro_id=IPR009388 (Photosystem II PsbY);gene_ontology_id=GO:0009523, GO:0015979, GO:0016020, GO:0016021, GO:0030145;best_blast_hit_tair=AT1G67740.1 photosystem II BY;best_blast_hit_sprot=sp|P80470|PSBY_SPIOL Photosystem II core complex proteins psbY, chloroplastic;best_blast_hit_trembl_plants=tr|I3T1P2|I3T1P2_LOTJA Uncharacterized protein
1	LotjaGi3g1v0530700.1	AT4G38740.1		-1.07856	NA	NA	NA		Peptidyl-prolyl cis-trans isomerase;interpro_id=IPR002130 (Cyclophilin-type peptidyl-prolyl cis-trans isomerase domain), IPR029000 (Cyclophilin-like domain);gene_ontology_id=GO:0000413, GO:0003755, GO:0006457, GO:0016853;best_blast_hit_tair=AT4G38740.1 rotamase CYP 1;best_blast_hit_sprot=sp|Q8W171|CYP1_SOYBN Peptidyl-prolyl cis-trans isomerase 1;best_blast_hit_trembl_plants=tr|I3STY8|I3STY8_LOTJA Peptidyl-prolyl cis-trans isomerase
1	LotjaGi3g1v0494700.1	AT3G20830.1		-1.08012	NA	NA	NA		Kinase family protein;interpro_id=IPR011009 (Protein kinase-like domain);gene_ontology_id=GO:0004672, GO:0004674, GO:0005524, GO:0005634, GO:0005737, GO:0005886, GO:0006468, GO:0016301, GO:0016310, GO:0035556;best_blast_hit_tair=AT3G20830.1 AGC (cAMP-dependent, cGMP-dependent and protein kinase C) kinase family protein;best_blast_hit_sprot=sp|Q9LT38|UNCL_ARATH Serine/threonine-protein kinase UCNL;best_blast_hit_trembl_plants=tr|I1LQH9|I1LQH9_SOYBN Uncharacterized protein
1	LotjaGi2g1v0409300.1	AT3G49910.1		-1.08285	NA	NA	NA		Ribosomal protein L24;interpro_id=IPR005756 (Ribosomal protein L26/L24%2C eukaryotic/archaeal), IPR008991 (Translation protein SH3-like domain);gene_ontology_id=GO:0003735, GO:0005622, GO:0005840, GO:0006412, GO:0015934;best_blast_hit_tair=AT3G49910.1 Translation protein SH3-like family protein;best_blast_hit_sprot=sp|P51414|RL261_ARATH 60S ribosomal protein L26-1;best_blast_hit_trembl_plants=tr|I3SSN9|I3SSN9_LOTJA Uncharacterized protein
1	LotjaGi5g1v0219500.1	AT3G06130.1		-1.08711	NA	NA	NA		Heavy metal transport/detoxification superfamily protein;interpro_id=IPR006121 (Heavy metal-associated domain%2C HMA);gene_ontology_id=GO:0030001, GO:0046872;best_blast_hit_tair=AT3G06130.1 Heavy metal transport/detoxification superfamily protein;best_blast_hit_sprot=sp|Q9M8K5|HIP32_ARATH Heavy metal-associated isoprenylated plant protein 32;best_blast_hit_trembl_plants=tr|A0A0B2QJ16|A0A0B2QJ16_GLYSO Uncharacterized protein
1	LotjaGi1g1v0301500.1	AT1G33120.1		-1.09889	NA	NA	NA		50S ribosomal protein L6;interpro_id=IPR020040 (Ribosomal protein L6%2C alpha-beta domain);gene_ontology_id=GO:0003723, GO:0003735, GO:0005622, GO:0005840, GO:0006412, GO:0019843;best_blast_hit_tair=AT1G33120.1 Ribosomal protein L6 family;best_blast_hit_sprot=sp|P30707|RL9_PEA 60S ribosomal protein L9;best_blast_hit_trembl_plants=tr|I3SAF6|I3SAF6_LOTJA Uncharacterized protein
1	LotjaGi3g1v0451700.1	AT5G44210.1		-1.10059	NA	NA	NA		Ethylene-responsive transcription factor;interpro_id=IPR016177 (DNA-binding domain);gene_ontology_id=GO:0003677, GO:0003700, GO:0005634, GO:0006351, GO:0006355;best_blast_hit_tair=AT5G44210.1 erf domain protein 9;best_blast_hit_sprot=sp|Q9FE67|ERF80_ARATH Ethylene-responsive transcription factor 9;best_blast_hit_trembl_plants=tr|I3SGY0|I3SGY0_LOTJA Uncharacterized protein
1	LotjaGi3g1v0048000.1	AT3G15360.1		-1.10799	NA	NA	NA		Thioredoxin;interpro_id=IPR005746 (Thioredoxin), IPR012336 (Thioredoxin-like fold);gene_ontology_id=GO:0005623, GO:0006662, GO:0015035, GO:0045454, GO:0055114;best_blast_hit_tair=AT3G15360.1 thioredoxin M-type 4;best_blast_hit_sprot=sp|Q9SEU6|TRXM4_ARATH Thioredoxin M4, chloroplastic;best_blast_hit_trembl_plants=tr|A0A151S239|A0A151S239_CAJCA Uncharacterized protein
1	LotjaGi1g1v0701900.1	AT5G49410.1		-1.11973	NA	NA	NA		with no lysine (K) kinase 2;interpro_id=N.A.;gene_ontology_id=N.A.;best_blast_hit_tair=AT5G49410.1 thiamine-phosphate synthase;best_blast_hit_sprot=sp|Q7VRC8|SYP_BLOFL Proline--tRNA ligase;best_blast_hit_trembl_plants=tr|I3SVK0|I3SVK0_LOTJA Uncharacterized protein
1	LotjaGi4g1v0459400.1	AT2G09990.1		-1.12022	NA	NA	NA		30S ribosomal protein S9;interpro_id=IPR000754 (Ribosomal protein S9), IPR020568 (Ribosomal protein S5 domain 2-type fold);gene_ontology_id=GO:0003735, GO:0005840, GO:0006412;best_blast_hit_tair=AT2G09990.1 Ribosomal protein S5 domain 2-like superfamily protein;best_blast_hit_sprot=sp|Q9SK22|RS161_ARATH 40S ribosomal protein S16-1;best_blast_hit_trembl_plants=tr|V7CSW5|V7CSW5_PHAVU Uncharacterized protein
1	LotjaGi2g1v0353400.1	AT1G20823.1		-1.12496	NA	NA	NA		Ring finger protein;interpro_id=IPR001841 (Zinc finger%2C RING-type);gene_ontology_id=GO:0016020, GO:0016021;best_blast_hit_tair=AT1G20823.1 RING/U-box superfamily protein;best_blast_hit_sprot=sp|Q9LM69|ATL80_ARATH RING-H2 finger protein ATL80;best_blast_hit_trembl_plants=tr|G7K2K6|G7K2K6_MEDTR Anaphase-promoting complex subunit 11 RING-H2 finger protein
1	LotjaGi5g1v0066700.1	AT4G31550.1		-1.12701	NA	NA	NA		WRKY family transcription factor;interpro_id=IPR003657 (WRKY domain), IPR018872 (Zn-cluster domain);gene_ontology_id=GO:0003677, GO:0003700, GO:0005634, GO:0006351, GO:0006355, GO:0043565;best_blast_hit_tair=AT4G31550.1 WRKY DNA-binding protein 11;best_blast_hit_sprot=sp|Q9SV15|WRK11_ARATH Probable WRKY transcription factor 11;best_blast_hit_trembl_plants=tr|A0A072VCI7|A0A072VCI7_MEDTR WRKY family transcription factor
1	LotjaGi5g1v0069100.1	AT2G37470.1		-1.12812	NA	NA	NA		Histone H2B;interpro_id=IPR009072 (Histone-fold);gene_ontology_id=GO:0000786, GO:0003677, GO:0005634, GO:0005694, GO:0046982;best_blast_hit_tair=AT2G37470.1 Histone superfamily protein;best_blast_hit_sprot=sp|Q9ZUS0|H2B4_ARATH Histone H2B.4;best_blast_hit_trembl_plants=tr|I3T995|I3T995_LOTJA Histone H2B
1	LotjaGi2g1v0147400.1	AT2G45750.1		-1.13112	NA	NA	NA		S-adenosyl-L-methionine-dependent methyltransferases superfamily protein;interpro_id=IPR004159 (Putative S-adenosyl-L-methionine-dependent methyltransferase), IPR029063 (S-adenosyl-L-methionine-dependent methyltransferase);gene_ontology_id=GO:0008168, GO:0016020, GO:0016021, GO:0016740, GO:0032259;best_blast_hit_tair=AT2G45750.1 S-adenosyl-L-methionine-dependent methyltransferases superfamily protein;best_blast_hit_sprot=sp|O80844|PMTG_ARATH Probable methyltransferase PMT16;best_blast_hit_trembl_plants=tr|V7C5Y4|V7C5Y4_PHAVU Uncharacterized protein
1	LotjaGi5g1v0359800.1	AT3G12345.1		-1.1341	NA	NA	NA		Early light-induced protein;interpro_id=N.A.;gene_ontology_id=GO:0016020, GO:0016021;best_blast_hit_tair=AT3G12345.1 FKBP-type peptidyl-prolyl cis-trans isomerase;best_blast_hit_sprot=sp|P51355|YCF17_PORPU Uncharacterized protein ycf17;best_blast_hit_trembl_plants=tr|I1K9R3|I1K9R3_SOYBN Uncharacterized protein
1	LotjaGi4g1v0307700.1	AT4G31550.1		-1.13501	NA	NA	NA		WRKY family transcription factor;interpro_id=IPR003657 (WRKY domain), IPR018872 (Zn-cluster domain);gene_ontology_id=GO:0003677, GO:0003700, GO:0005634, GO:0006351, GO:0006355, GO:0043565;best_blast_hit_tair=AT4G31550.1 WRKY DNA-binding protein 11;best_blast_hit_sprot=sp|Q9SV15|WRK11_ARATH Probable WRKY transcription factor 11;best_blast_hit_trembl_plants=tr|I1LVK7|I1LVK7_SOYBN Uncharacterized protein
1	LotjaGi4g1v0300600.1	AT4G30230.1		-1.13973	NA	NA	NA		ATP binding cassette subfamily B4;interpro_id=N.A.;gene_ontology_id=N.A.;best_blast_hit_tair=AT4G30230.1 hypothetical protein;best_blast_hit_sprot=sp|Q3E936|MAKR1_ARATH Probable membrane-associated kinase regulator 1;best_blast_hit_trembl_plants=tr|A0A151SRU6|A0A151SRU6_CAJCA Uncharacterized protein
1	LotjaGi3g1v0415600.1	AT1G17440.1		-1.14112	NA	NA	NA		Transcription initiation factor TFIID subunit 12;interpro_id=IPR009072 (Histone-fold);gene_ontology_id=GO:0000124, GO:0003743, GO:0005669, GO:0006352, GO:0006413, GO:0046695, GO:0046982;best_blast_hit_tair=AT1G17440.1 Transcription initiation factor TFIID subunit A;best_blast_hit_sprot=sp|Q940A7|TA12B_ARATH Transcription initiation factor TFIID subunit 12b;best_blast_hit_trembl_plants=tr|V7ATA8|V7ATA8_PHAVU Uncharacterized protein
1	LotjaGi2g1v0397100.1	AT4G37090.1		-1.15219	NA	NA	NA		UDP-N-acetylmuramoyl-L-alanyl-D-glutamate--2, 6-diaminopimelate ligase;interpro_id=N.A.;gene_ontology_id=GO:0016874;best_blast_hit_tair=AT4G37090.1 UDP-N-acetylmuramoyl-L-alanyl-D-glutamate-2, 6-diaminopimelate ligase;best_blast_hit_sprot=sp|B6IYU3|RUVA_COXB2 Holliday junction ATP-dependent DNA helicase RuvA;best_blast_hit_trembl_plants=tr|A0A1J7FY25|A0A1J7FY25_LUPAN Uncharacterized protein
1	LotjaGi6g1v0008200.1	AT5G35620.1		-1.15916	NA	NA	NA		Eukaryotic translation initiation factor 4E;interpro_id=IPR023398 (Translation Initiation factor eIF- 4e-like);gene_ontology_id=GO:0003723, GO:0003743, GO:0005737, GO:0006412, GO:0006413;best_blast_hit_tair=AT5G35620.1 Eukaryotic initiation factor 4E protein;best_blast_hit_sprot=sp|Q03389|IF4E2_WHEAT Eukaryotic translation initiation factor isoform 4E-2;best_blast_hit_trembl_plants=tr|I3T1M7|I3T1M7_LOTJA Uncharacterized protein
1	LotjaGi1g1v0607600.1	AT3G27880.1		-1.15943	NA	NA	NA		DUF1645 family protein;interpro_id=IPR012442 (Protein of unknown function DUF1645%2C plant);gene_ontology_id=N.A.;best_blast_hit_tair=AT3G27880.1 hypothetical protein (DUF1645);best_blast_hit_sprot=sp|B3N534|WDR12_DROER Ribosome biogenesis protein WDR12 homolog;best_blast_hit_trembl_plants=tr|V7B4X4|V7B4X4_PHAVU Uncharacterized protein
1	LotjaGi4g1v0042100.1	AT5G64430.1		-1.16	NA	NA	NA		Octicosapeptide/Phox/Bem1p domain-containing protein;interpro_id=IPR000270 (PB1 domain);gene_ontology_id=N.A.;best_blast_hit_tair=AT5G64430.1 Octicosapeptide/Phox/Bem1p family protein;best_blast_hit_sprot=sp|P30376|1A02_GORGO Class I histocompatibility antigen, Gogo-A*0201 alpha chain;best_blast_hit_trembl_plants=tr|A0A0L9TL85|A0A0L9TL85_PHAAN Uncharacterized protein
1	LotjaGi4g1v0035900.1	AT5G64260.1		-1.1634	NA	NA	NA		Protein EXORDIUM-like 1;interpro_id=IPR006766 (Phosphate-induced protein 1);gene_ontology_id=N.A.;best_blast_hit_tair=AT5G64260.1 EXORDIUM like 2;best_blast_hit_sprot=sp|Q9FE06|EXOL2_ARATH Protein EXORDIUM-like 2;best_blast_hit_trembl_plants=tr|G7JCS2|G7JCS2_MEDTR Phosphate-responsive 1 family protein
1	LotjaGi1g1v0793100.1	AT1G01300.1		-1.16916	NA	NA	NA		Aspartyl protease family protein;interpro_id=IPR021109 (Aspartic peptidase domain), IPR032799 (Xylanase inhibitor%2C C-terminal), IPR032861 (Xylanase inhibitor%2C N-terminal);gene_ontology_id=GO:0004190, GO:0006508, GO:0008233, GO:0016787, GO:0030163;best_blast_hit_tair=AT1G01300.1 Eukaryotic aspartyl protease family protein;best_blast_hit_sprot=sp|Q9LNJ3|APF2_ARATH Aspartyl protease family protein 2;best_blast_hit_trembl_plants=tr|A0A072U5I5|A0A072U5I5_MEDTR Eukaryotic aspartyl protease family protein
1	LotjaGi5g1v0314800.1	AT3G22400.1		-1.17148	NA	NA	NA		Lipoxygenase;interpro_id=IPR001024 (PLAT/LH2 domain), IPR013819 (Lipoxygenase%2C C-terminal);gene_ontology_id=GO:0006633, GO:0016491, GO:0016702, GO:0031408, GO:0046872, GO:0051213, GO:0055114;best_blast_hit_tair=AT3G22400.1 PLAT/LH2 domain-containing lipoxygenase family protein;best_blast_hit_sprot=sp|Q9LUW0|LOX5_ARATH Linoleate 9S-lipoxygenase 5, chloroplastic;best_blast_hit_trembl_plants=tr|G7ID71|G7ID71_MEDTR Lipoxygenase, Lipoxygenase;interpro_id=IPR013819 (Lipoxygenase%2C C-terminal);gene_ontology_id=GO:0006633, GO:0016491, GO:0016702, GO:0031408, GO:0046872, GO:0051213, GO:0055114;best_blast_hit_tair=AT3G22400.1 PLAT/LH2 domain-containing lipoxygenase family protein;best_blast_hit_sprot=sp|Q9LUW0|LOX5_ARATH Linoleate 9S-lipoxygenase 5, chloroplastic;best_blast_hit_trembl_plants=tr|I1LE57|I1LE57_SOYBN Lipoxygenase, Photosystem I reaction center subunit II;interpro_id=IPR003685 (Photosystem I PsaD);gene_ontology_id=GO:0009522, GO:0009538, GO:0015979;best_blast_hit_tair=AT1G03130.1 photosystem I subunit D-2;best_blast_hit_sprot=sp|P32869|PSAD_CUCSA Photosystem I reaction center subunit II, chloroplastic;best_blast_hit_trembl_plants=tr|I3STB2|I3STB2_LOTJA Uncharacterized protein
1	LotjaGi2g1v0403800.1	AT2G23340.1		-1.17636	NA	NA	NA		Ethylene-responsive transcription factor;interpro_id=IPR016177 (DNA-binding domain);gene_ontology_id=GO:0003677, GO:0003700, GO:0005634, GO:0006351, GO:0006355;best_blast_hit_tair=AT2G23340.1 DREB and EAR motif protein 3;best_blast_hit_sprot=sp|O22174|ERF08_ARATH Ethylene-responsive transcription factor ERF008;best_blast_hit_trembl_plants=tr|A0A140WWF6|A0A140WWF6_LOTCO AP2/ERF
1	LotjaGi3g1v0052500_LC.1			-1.17868	NA	NA	NA
1	LotjaGi6g1v0155200.1	AT3G20310.1		-1.18404	NA	NA	NA		Ethylene-responsive transcription factor, putative;interpro_id=IPR016177 (DNA-binding domain);gene_ontology_id=GO:0003677, GO:0003700, GO:0005634, GO:0006351, GO:0006355;best_blast_hit_tair=AT3G20310.1 ethylene response factor 7;best_blast_hit_sprot=sp|Q9LDE4|ERF83_ARATH Ethylene-responsive transcription factor 7;best_blast_hit_trembl_plants=tr|A0A072UXV4|A0A072UXV4_MEDTR Ethylene response factor
1	LotjaGi5g1v0106300.1	AT3G11820.1		-1.18505	NA	NA	NA		Syntaxin, putative;interpro_id=IPR010989 (SNARE);gene_ontology_id=GO:0005484, GO:0005622, GO:0006886, GO:0016020, GO:0016021, GO:0016192, GO:0061025;best_blast_hit_tair=AT3G11820.1 syntaxin of plants 121;best_blast_hit_sprot=sp|Q9ZSD4|SY121_ARATH Syntaxin-121;best_blast_hit_trembl_plants=tr|A0A1J7FR38|A0A1J7FR38_LUPAN Uncharacterized protein
1	LotjaGi2g1v0436000.1	AT4G25740.1		-1.18833	NA	NA	NA		40S ribosomal protein S10, putative;interpro_id=IPR005326 (Plectin/S10%2C N-terminal);gene_ontology_id=GO:0005840;best_blast_hit_tair=AT4G25740.1 RNA binding Plectin/S10 domain-containing protein;best_blast_hit_sprot=sp|Q9SW09|RS101_ARATH 40S ribosomal protein S10-1;best_blast_hit_trembl_plants=tr|I3S3M4|I3S3M4_LOTJA Uncharacterized protein
1	LotjaGi4g1v0006500.1	AT4G16380.3		-1.19169	NA	NA	NA		Heavy metal transport/detoxification superfamily protein;interpro_id=IPR006121 (Heavy metal-associated domain%2C HMA);gene_ontology_id=N.A.;best_blast_hit_tair=AT4G16380.3 Heavy metal transport/detoxification superfamily protein;best_blast_hit_sprot=sp|P16053|NFM_CHICK Neurofilament medium polypeptide;best_blast_hit_trembl_plants=tr|A0A078H605|A0A078H605_BRANA BnaA01g17460D protein
1	LotjaGi5g1v0353500.1	AT5G64920.1		-1.19494	NA	NA	NA		RING/U-box superfamily protein;interpro_id=IPR001841 (Zinc finger%2C RING-type);gene_ontology_id=N.A.;best_blast_hit_tair=AT5G64920.1 COP1-interacting protein 8;best_blast_hit_sprot=sp|Q9SPL2|CIP8_ARATH E3 ubiquitin-protein ligase CIP8;best_blast_hit_trembl_plants=tr|V7BE55|V7BE55_PHAVU Uncharacterized protein
1	LotjaGi4g1v0113400.1	AT5G66590.1		-1.19792	NA	NA	NA		Pathogenesis-related protein 1;interpro_id=IPR014044 (CAP domain);gene_ontology_id=GO:0005576;best_blast_hit_tair=AT5G66590.1 CAP (Cysteine-rich secretory proteins, Antigen 5, and Pathogenesis-related 1 protein) superfamily protein;best_blast_hit_sprot=sp|Q41495|ST14_SOLTU STS14 protein;best_blast_hit_trembl_plants=tr|A0A0L9T4T4|A0A0L9T4T4_PHAAN Uncharacterized protein
1	LotjaGi6g1v0254900.1	AT1G24020.1		-1.20166	NA	NA	NA		Pathogenesis-related protein PR-10;interpro_id=IPR000916 (Bet v I/Major latex protein);gene_ontology_id=GO:0006952, GO:0009607;best_blast_hit_tair=AT1G24020.1 MLP-like protein 423;best_blast_hit_sprot=sp|P93333|PR101_MEDTR Class-10 pathogenesis-related protein 1;best_blast_hit_trembl_plants=tr|I3SSP7|I3SSP7_LOTJA Uncharacterized protein
1	LotjaGi2g1v0452800.1	AT3G22630.1		-1.20411	NA	NA	NA		Proteasome subunit beta type;interpro_id=IPR001353 (Proteasome%2C subunit alpha/beta), IPR029055 (Nucleophile aminohydrolases%2C N-terminal);gene_ontology_id=GO:0000502, GO:0004175, GO:0004298, GO:0005634, GO:0005737, GO:0005839, GO:0006508, GO:0008233, GO:0016787, GO:0051603;best_blast_hit_tair=AT3G22630.1 20S proteasome beta subunit D1;best_blast_hit_sprot=sp|O23714|PSB2A_ARATH Proteasome subunit beta type-2-A;best_blast_hit_trembl_plants=tr|C6SW24|C6SW24_SOYBN Putative uncharacterized protein, Proteasome subunit beta type;interpro_id=IPR029055 (Nucleophile aminohydrolases%2C N-terminal);gene_ontology_id=GO:0000502, GO:0004175, GO:0004298, GO:0005634, GO:0005737, GO:0005839, GO:0006508, GO:0008233, GO:0016787, GO:0051603;best_blast_hit_tair=AT3G22630.1 20S proteasome beta subunit D1;best_blast_hit_sprot=sp|O23714|PSB2A_ARATH Proteasome subunit beta type-2-A;best_blast_hit_trembl_plants=tr|C6SW24|C6SW24_SOYBN Putative uncharacterized protein
1	LotjaGi2g1v0406200.1	AT4G37450.2		-1.2046	NA	NA	NA		Lysine-rich arabinogalactan protein;interpro_id=N.A.;gene_ontology_id=N.A.;best_blast_hit_tair=AT4G37450.2 arabinogalactan protein 18;best_blast_hit_sprot=sp|Q9FPR2|AGP18_ARATH Lysine-rich arabinogalactan protein 18;best_blast_hit_trembl_plants=tr|A0A103YH17|A0A103YH17_CYNCS Uncharacterized protein
1	LotjaGi3g1v0398500.1	AT3G61850.4		-1.2052	NA	NA	NA		Dof zinc finger protein;interpro_id=IPR003851 (Zinc finger%2C Dof-type);gene_ontology_id=GO:0003677, GO:0005634, GO:0006355;best_blast_hit_tair=AT3G61850.4 Dof-type zinc finger DNA-binding family protein;best_blast_hit_sprot=sp|Q43385|DOF37_ARATH Dof zinc finger protein DOF3.7;best_blast_hit_trembl_plants=tr|I3SV35|I3SV35_LOTJA Uncharacterized protein
1	LotjaGi6g1v0351600.1	AT5G64260.1		-1.20575	NA	NA	NA		Protein EXORDIUM-like 1;interpro_id=IPR006766 (Phosphate-induced protein 1);gene_ontology_id=N.A.;best_blast_hit_tair=AT5G64260.1 EXORDIUM like 2;best_blast_hit_sprot=sp|Q9FE06|EXOL2_ARATH Protein EXORDIUM-like 2;best_blast_hit_trembl_plants=tr|I1KR17|I1KR17_SOYBN Uncharacterized protein
1	LotjaGi4g1v0010400.1	AT4G03965.1		-1.21829	NA	NA	NA		RING/U-box superfamily protein;interpro_id=N.A.;gene_ontology_id=N.A.;best_blast_hit_tair=AT4G03965.1 RING/U-box superfamily protein;best_blast_hit_sprot=sp|Q24306|DIAP1_DROME Death-associated inhibitor of apoptosis 1;best_blast_hit_trembl_plants=tr|G7JKF7|G7JKF7_MEDTR Zinc finger, C3HC4 type (RING finger) protein
1	LotjaGi2g1v0352600.1	AT2G17420.1		-1.22216	NA	NA	NA		Thioredoxin reductase;interpro_id=IPR005982 (Thioredoxin reductase), IPR023753 (FAD/NAD(P)-binding domain);gene_ontology_id=GO:0004791, GO:0005737, GO:0016491, GO:0019430, GO:0055114;best_blast_hit_tair=AT2G17420.1 NADPH-dependent thioredoxin reductase A;best_blast_hit_sprot=sp|Q39242|TRXB2_ARATH Thioredoxin reductase 2;best_blast_hit_trembl_plants=tr|K7LNQ6|K7LNQ6_SOYBN Thioredoxin reductase
1	LotjaGi2g1v0400200.1	AT1G49620.1		-1.22795	NA	NA	NA		Cyclin dependent kinase inhibitor;interpro_id=IPR003175 (Cyclin-dependent kinase inhibitor);gene_ontology_id=GO:0004860, GO:0004861, GO:0005634, GO:0006469, GO:0007050, GO:0016301, GO:0016310, GO:0071901;best_blast_hit_tair=AT1G49620.1 Cyclin-dependent kinase inhibitor family protein;best_blast_hit_sprot=sp|Q94CL9|KRP7_ARATH Cyclin-dependent kinase inhibitor 7;best_blast_hit_trembl_plants=tr|Q9FS28|Q9FS28_PEA Cyclin dependent kinase inhibitor
1	LotjaGi4g1v0454800.1	AT2G01610.1		-1.2315	NA	NA	NA		Plant invertase/pectin methylesterase inhibitor superfamily protein;interpro_id=IPR006501 (Pectinesterase inhibitor domain);gene_ontology_id=GO:0004857, GO:0043086;best_blast_hit_tair=AT2G01610.1 Plant invertase/pectin methylesterase inhibitor superfamily protein;best_blast_hit_sprot=sp|P17407|21KD_DAUCA 21 kDa protein;best_blast_hit_trembl_plants=tr|I3SWY9|I3SWY9_LOTJA Uncharacterized protein
1	LotjaGi2g1v0355000.1	AT1G20693.2		-1.23503	NA	NA	NA		High mobility group protein;interpro_id=IPR009071 (High mobility group box domain);gene_ontology_id=GO:0003677, GO:0005634;best_blast_hit_tair=AT1G20693.2 high mobility group B2;best_blast_hit_sprot=sp|O49596|HMGB2_ARATH High mobility group B protein 2;best_blast_hit_trembl_plants=tr|A0A1J7FXB8|A0A1J7FXB8_LUPAN Uncharacterized protein
1	LotjaGi5g1v0350000.1	AT2G20920.1		-1.24851	NA	NA	NA		Chaperone DnaJ;interpro_id=IPR021788 (Protein CHAPERONE-LIKE PROTEIN OF POR1-like);gene_ontology_id=GO:0016020, GO:0016021;best_blast_hit_tair=AT2G20920.1 chaperone (DUF3353);best_blast_hit_sprot=sp|Q9FN50|CPP1_ARATH Protein CHAPERONE-LIKE PROTEIN OF POR1, chloroplastic;best_blast_hit_trembl_plants=tr|I3SNF3|I3SNF3_LOTJA Uncharacterized protein
1	LotjaGi1g1v0502700.1	AT5G15230.1		-1.25148	NA	NA	NA		Gibberellin-regulated family protein;interpro_id=IPR003854 (Gibberellin regulated protein);gene_ontology_id=N.A.;best_blast_hit_tair=AT5G15230.1 GAST1 protein homolog 4;best_blast_hit_sprot=sp|P46690|GASA4_ARATH Gibberellin-regulated protein 4;best_blast_hit_trembl_plants=tr|G7L0Z5|G7L0Z5_MEDTR Gibberellin-regulated family protein
1	LotjaGi1g1v0430000.1	AT3G21570.1		-1.25166	NA	NA	NA		N-alpha-acetyltransferase 40;interpro_id=N.A.;gene_ontology_id=GO:0016740;best_blast_hit_tair=AT3G21570.1 proline-rich nuclear receptor coactivator;best_blast_hit_sprot=sp|Q7V1S5|PURQ_PROMP Phosphoribosylformylglycinamidine synthase subunit PurQ;best_blast_hit_trembl_plants=tr|I1JT24|I1JT24_SOYBN Uncharacterized protein
1	LotjaGi4g1v0207600.1	AT4G12490.1		-1.25196	NA	NA	NA		14 kDa proline-rich protein DC2.15;interpro_id=IPR016140 (Bifunctional inhibitor/plant lipid transfer protein/seed storage helical domain);gene_ontology_id=N.A.;best_blast_hit_tair=AT4G12490.1 Bifunctional inhibitor/lipid-transfer protein/seed storage 2S albumin superfamily protein;best_blast_hit_sprot=sp|Q9SU34|ERLL2_ARATH pEARLI1-like lipid transfer protein 2;best_blast_hit_trembl_plants=tr|I3SMD3|I3SMD3_LOTJA Uncharacterized protein
1	LotjaGi2g1v0214300.1	AT3G24500.1		-1.26189	NA	NA	NA		Multiprotein-bridging factor, putative;interpro_id=IPR010982 (Lambda repressor-like%2C DNA-binding domain), IPR013729 (Multiprotein bridging factor 1%2C N-terminal);gene_ontology_id=GO:0003677, GO:0043565;best_blast_hit_tair=AT3G24500.1 multiprotein bridging factor 1C;best_blast_hit_sprot=sp|Q9LV58|MBF1C_ARATH Multiprotein-bridging factor 1c;best_blast_hit_trembl_plants=tr|Q8S4Q2|Q8S4Q2_9FABA Ethylene-responsive transciptional coactivator-like protein
1	LotjaGi5g1v0323100.1	AT1G27730.1		-1.26461	NA	NA	NA		Zinc finger protein;interpro_id=N.A.;gene_ontology_id=GO:0003676;best_blast_hit_tair=AT1G27730.1 salt tolerance zinc finger;best_blast_hit_sprot=sp|Q96289|ZAT10_ARATH Zinc finger protein ZAT10;best_blast_hit_trembl_plants=tr|I1NG21|I1NG21_SOYBN C2H2-Zn transcription factor
1	LotjaGi4g1v0028000.1	AT1G09815.1		-1.27207	NA	NA	NA		DNA polymerase delta subunit 4;interpro_id=IPR007218 (DNA polymerase delta%2C subunit 4);gene_ontology_id=GO:0005634, GO:0006260;best_blast_hit_tair=AT1G09815.1 polymerase delta 4;best_blast_hit_sprot=sp|Q9CWP8|DPOD4_MOUSE DNA polymerase delta subunit 4;best_blast_hit_trembl_plants=tr|I1K2W4|I1K2W4_SOYBN Uncharacterized protein
1	LotjaGi4g1v0102400.1	AT3G57870.1		-1.27674	NA	NA	NA		E2 ubiquitin-conjugating-like enzyme;interpro_id=IPR016135 (Ubiquitin-conjugating enzyme/RWD-like);gene_ontology_id=GO:0000166, GO:0005524, GO:0005634, GO:0005737, GO:0009737, GO:0016740, GO:0016925, GO:0019789;best_blast_hit_tair=AT3G57870.1 sumo conjugation enzyme 1;best_blast_hit_sprot=sp|Q42551|SCE1_ARATH SUMO-conjugating enzyme SCE1;best_blast_hit_trembl_plants=tr|I3SIN5|I3SIN5_LOTJA Uncharacterized protein
1	LotjaGi3g1v0508500.1	AT4G39260.3		-1.28493	NA	NA	NA		RNA-binding protein;interpro_id=IPR000504 (RNA recognition motif domain);gene_ontology_id=GO:0003676, GO:0003723;best_blast_hit_tair=AT4G39260.3 cold, circadian rhythm, and RNA binding 1;best_blast_hit_sprot=sp|Q43472|GRP_HORVU Glycine-rich RNA-binding protein blt801;best_blast_hit_trembl_plants=tr|B7SDF0|B7SDF0_ORYSJ Glycin-rich RNA binding protein
1	LotjaGi2g1v0342900.1	AT5G45410.1		-1.28814	NA	NA	NA		zinc finger B-box protein;interpro_id=N.A.;gene_ontology_id=N.A.;best_blast_hit_tair=AT5G45410.1 zinc finger B-box protein;best_blast_hit_sprot=N.A.;best_blast_hit_trembl_plants=tr|I3SWP3|I3SWP3_LOTJA Uncharacterized protein
1	LotjaGi2g1v0459500_LC.1	AT2G41420.1		-1.29416	NA	NA	NA		Glycine-rich protein;interpro_id=N.A.;gene_ontology_id=N.A.;best_blast_hit_tair=AT2G41420.1 proline-rich family protein;best_blast_hit_sprot=sp|Q8S8M0|CYT1A_ARATH Cysteine-rich and transmembrane domain-containing protein A;best_blast_hit_trembl_plants=tr|A0A068TMW8|A0A068TMW8_COFCA Uncharacterized protein
1	LotjaGi4g1v0090600.1	AT4G37830.1		-1.30106	NA	NA	NA		Cytochrome c oxidase subunit 6a, mitochondrial;interpro_id=IPR001349 (Cytochrome c oxidase%2C subunit VIa);gene_ontology_id=GO:0004129, GO:0005743, GO:0005751, GO:0016491, GO:0022900, GO:0055114, GO:1902600;best_blast_hit_tair=AT4G37830.1 cytochrome c oxidase-like protein;best_blast_hit_sprot=sp|Q9T070|COX6A_ARATH Cytochrome c oxidase subunit 6a, mitochondrial;best_blast_hit_trembl_plants=tr|I3S3T7|I3S3T7_LOTJA Uncharacterized protein
1	LotjaGi3g1v0358500.1	AT1G80180.1		-1.30406	NA	NA	NA		Plant/F18B13-26 protein;interpro_id=IPR031421 (Protein of unknown function DUF4666);gene_ontology_id=N.A.;best_blast_hit_tair=AT1G80180.1 hypothetical protein;best_blast_hit_sprot=sp|Q9XI29|Y1540_ARATH Uncharacterized protein At1g15400;best_blast_hit_trembl_plants=tr|I1KH35|I1KH35_SOYBN Uncharacterized protein
1	LotjaGi4g1v0022900.1	AT3G52580.1		-1.30513	NA	NA	NA		30S ribosomal protein S11;interpro_id=IPR001971 (Ribosomal protein S11);gene_ontology_id=GO:0003735, GO:0005840, GO:0006412;best_blast_hit_tair=AT3G52580.1 Ribosomal protein S11 family protein;best_blast_hit_sprot=sp|O22584|RS14_LUPLU 40S ribosomal protein S14;best_blast_hit_trembl_plants=tr|I3SUQ0|I3SUQ0_LOTJA Uncharacterized protein
1	LotjaGi4g1v0417900.1	AT3G09040.1		-1.30669	NA	NA	NA		Pentatricopeptide repeat-containing family protein;interpro_id=IPR002885 (Pentatricopeptide repeat), IPR011990 (Tetratricopeptide-like helical domain);gene_ontology_id=GO:0003723, GO:0004519, GO:0009451, GO:0043231, GO:0090305;best_blast_hit_tair=AT3G09040.1 Pentatricopeptide repeat (PPR) superfamily protein;best_blast_hit_sprot=sp|Q9SS83|PP220_ARATH Pentatricopeptide repeat-containing protein At3g09040, mitochondrial;best_blast_hit_trembl_plants=tr|I1LNN3|I1LNN3_SOYBN Uncharacterized protein
1	LotjaGi4g1v0462200.1	AT1G48630.1		-1.30937	NA	NA	NA		Guanine nucleotide-binding protein subunit beta-like protein;interpro_id=IPR017986 (WD40-repeat-containing domain);gene_ontology_id=N.A.;best_blast_hit_tair=AT1G48630.1 receptor for activated C kinase 1B;best_blast_hit_sprot=sp|Q39836|GBLP_SOYBN Guanine nucleotide-binding protein subunit beta-like protein;best_blast_hit_trembl_plants=tr|A0A151TK95|A0A151TK95_CAJCA Guanine nucleotide-binding protein subunit beta-like protein
1	LotjaGi6g1v0056600.1	AT1G14900.1		-1.31231	NA	NA	NA		HMG-Y-related A;interpro_id=IPR011991 (Winged helix-turn-helix DNA-binding domain), IPR017956 (AT hook%2C DNA-binding motif);gene_ontology_id=GO:0000785, GO:0000786, GO:0003677, GO:0005634, GO:0006334, GO:0006355;best_blast_hit_tair=AT1G14900.1 high mobility group A;best_blast_hit_sprot=sp|Q00423|HMGYA_SOYBN HMG-Y-related protein A;best_blast_hit_trembl_plants=tr|G7J9E3|G7J9E3_MEDTR Linker histone H1 and h5 family protein
1	LotjaGi6g1v0088200.1	AT4G39880.1		-1.3125	NA	NA	NA		50S ribosomal protein L23;interpro_id=IPR013025 (Ribosomal protein L25/L23);gene_ontology_id=GO:0003735, GO:0005622, GO:0005840, GO:0006412;best_blast_hit_tair=AT4G39880.1 Ribosomal protein L23/L15e family protein;best_blast_hit_sprot=sp|A0KF23|RL23_AERHH 50S ribosomal protein L23;best_blast_hit_trembl_plants=tr|A0A151U8Z8|A0A151U8Z8_CAJCA 50S ribosomal protein L23
1	LotjaGi2g1v0027300_LC.1			-1.3129	NA	NA	NA
1	LotjaGi4g1v0177100.1	AT1G26880.1		-1.3151	NA	NA	NA		60S ribosomal protein L34;interpro_id=IPR008195 (Ribosomal protein L34Ae);gene_ontology_id=N.A.;best_blast_hit_tair=AT1G26880.1 Ribosomal protein L34e superfamily protein;best_blast_hit_sprot=sp|P40590|RL34_PEA 60S ribosomal protein L34;best_blast_hit_trembl_plants=tr|I3T4U9|I3T4U9_LOTJA Uncharacterized protein
1	LotjaGi2g1v0227300.1	AT4G29340.1		-1.31718	NA	NA	NA		Profilin;interpro_id=IPR005455 (Profilin);gene_ontology_id=GO:0003779, GO:0005856;best_blast_hit_tair=AT4G29340.1 profilin 4;best_blast_hit_sprot=sp|A4KA45|PROF4_CORAV Profilin-4;best_blast_hit_trembl_plants=tr|I3T4D9|I3T4D9_LOTJA Profilin
1	LotjaGi2g1v0370400.1	AT3G45980.1		-1.31987	NA	NA	NA		Histone H2B;interpro_id=IPR009072 (Histone-fold);gene_ontology_id=GO:0000786, GO:0003677, GO:0005634, GO:0005694, GO:0046982;best_blast_hit_tair=AT3G45980.1 Histone superfamily protein;best_blast_hit_sprot=sp|Q1S9I9|H2B1_MEDTR Probable histone H2B.1;best_blast_hit_trembl_plants=tr|M5WKF6|M5WKF6_PRUPE Histone H2B
1	LotjaGi4g1v0440300.1	AT5G10990.1		-1.32006	NA	NA	NA		SAUR-like auxin-responsive family protein;interpro_id=IPR003676 (Small auxin-up RNA);gene_ontology_id=GO:0009733;best_blast_hit_tair=AT5G10990.1 SAUR-like auxin-responsive protein family;best_blast_hit_sprot=sp|O65695|SAU50_ARATH Auxin-responsive protein SAUR50;best_blast_hit_trembl_plants=tr|G7LIX3|G7LIX3_MEDTR SAUR-like auxin-responsive family protein
1	LotjaGi1g1v0689100.1	AT5G03340.1		-1.32335	NA	NA	NA		Cell division cycle protein 48 like;interpro_id=IPR003959 (ATPase%2C AAA-type%2C core), IPR005938 (AAA ATPase%2C CDC48 family), IPR009010 (Aspartate decarboxylase-like domain), IPR027417 (P-loop containing nucleoside triphosphate hydrolase), IPR029067 (CDC48 domain 2-like);gene_ontology_id=N.A.;best_blast_hit_tair=AT5G03340.1 ATPase, AAA-type, CDC48 protein;best_blast_hit_sprot=sp|P54774|CDC48_SOYBN Cell division cycle protein 48 homolog;best_blast_hit_trembl_plants=tr|I1JPP3|I1JPP3_SOYBN Uncharacterized protein, Cell division cycle protein 48 like;interpro_id=IPR003959 (ATPase%2C AAA-type%2C core), IPR005938 (AAA ATPase%2C CDC48 family), IPR027417 (P-loop containing nucleoside triphosphate hydrolase), IPR029067 (CDC48 domain 2-like);gene_ontology_id=N.A.;best_blast_hit_tair=AT5G03340.1 ATPase, AAA-type, CDC48 protein;best_blast_hit_sprot=sp|P54774|CDC48_SOYBN Cell division cycle protein 48 homolog;best_blast_hit_trembl_plants=tr|I1NAA5|I1NAA5_SOYBN Uncharacterized protein, Cell division cycle protein 48 like;interpro_id=N.A.;gene_ontology_id=N.A.;best_blast_hit_tair=AT5G03340.1 ATPase, AAA-type, CDC48 protein;best_blast_hit_sprot=sp|P54774|CDC48_SOYBN Cell division cycle protein 48 homolog;best_blast_hit_trembl_plants=tr|I1NAA5|I1NAA5_SOYBN Uncharacterized protein
1	LotjaGi4g1v0366700_LC.1			-1.33189	NA	NA	NA
1	LotjaGi1g1v0358900.1	AT1G47200.1		-1.33816	NA	NA	NA		RAN GTPase-activating protein 2;interpro_id=IPR025265 (WPP domain);gene_ontology_id=N.A.;best_blast_hit_tair=AT1G47200.1 WPP domain protein 2;best_blast_hit_sprot=sp|Q9M7N6|MAF1_SOLLC MFP1 attachment factor 1;best_blast_hit_trembl_plants=tr|A0A151TTY3|A0A151TTY3_CAJCA MFP1 attachment factor 1
1	LotjaGi1g1v0502200.1	AT1G26880.1		-1.34386	NA	NA	NA		60S ribosomal protein L34;interpro_id=IPR008195 (Ribosomal protein L34Ae);gene_ontology_id=GO:0003735, GO:0005622, GO:0005840, GO:0006412;best_blast_hit_tair=AT1G26880.1 Ribosomal protein L34e superfamily protein;best_blast_hit_sprot=sp|P41098|RL34_TOBAC 60S ribosomal protein L34;best_blast_hit_trembl_plants=tr|I3SZ76|I3SZ76_LOTJA Uncharacterized protein
1	LotjaGi1g1v0227100.1	AT1G30380.1		-1.3489	NA	NA	NA		Photosystem I reaction center subunit psaK;interpro_id=IPR000549 (Photosystem I PsaG/PsaK protein);gene_ontology_id=GO:0009522, GO:0015979, GO:0016020;best_blast_hit_tair=AT1G30380.1 photosystem I subunit K;best_blast_hit_sprot=sp|Q9SUI5|PSAK_ARATH Photosystem I reaction center subunit psaK, chloroplastic;best_blast_hit_trembl_plants=tr|I3SM84|I3SM84_LOTJA Uncharacterized protein
1	LotjaGi6g1v0014300.1	AT1G04690.1		-1.35178	NA	NA	NA		POTASSIUM CHANNEL BETA SUBUNIT family protein;interpro_id=IPR023210 (NADP-dependent oxidoreductase domain);gene_ontology_id=N.A.;best_blast_hit_tair=AT1G04690.1 potassium channel beta subunit 1;best_blast_hit_sprot=sp|O23016|KCAB_ARATH Probable voltage-gated potassium channel subunit beta;best_blast_hit_trembl_plants=tr|V7BK30|V7BK30_PHAVU Uncharacterized protein
1	LotjaGi1g1v0070700.1	AT4G24920.1		-1.35692	NA	NA	NA		Protein transport protein Sec61 subunit gamma;interpro_id=IPR001901 (Protein translocase complex%2C SecE/Sec61-gamma subunit), IPR023391 (Protein translocase SecE domain);gene_ontology_id=GO:0005622, GO:0006605, GO:0006886, GO:0015031, GO:0015450, GO:0016020, GO:0016021, GO:0071806;best_blast_hit_tair=AT4G24920.1 secE/sec61-gamma protein transport protein;best_blast_hit_sprot=sp|P38385|SC61G_ORYSJ Protein transport protein Sec61 subunit gamma;best_blast_hit_trembl_plants=tr|A0A0D9WSR6|A0A0D9WSR6_9ORYZ Uncharacterized protein
1	LotjaGi4g1v0429700.1	AT4G25740.1		-1.3596	NA	NA	NA		40S ribosomal protein S10;interpro_id=IPR005326 (Plectin/S10%2C N-terminal);gene_ontology_id=N.A.;best_blast_hit_tair=AT4G25740.1 RNA binding Plectin/S10 domain-containing protein;best_blast_hit_sprot=sp|Q9SW09|RS101_ARATH 40S ribosomal protein S10-1;best_blast_hit_trembl_plants=tr|I3T869|I3T869_LOTJA Uncharacterized protein
1	LotjaGi3g1v0156000.1	AT3G15210.1		-1.36188	NA	NA	NA		Ethylene-responsive transcription factor;interpro_id=IPR016177 (DNA-binding domain);gene_ontology_id=GO:0003677, GO:0003700, GO:0005634, GO:0006351, GO:0006355;best_blast_hit_tair=AT3G15210.1 ethylene responsive element binding factor 4;best_blast_hit_sprot=sp|O80340|ERF78_ARATH Ethylene-responsive transcription factor 4;best_blast_hit_trembl_plants=tr|A0A072VB55|A0A072VB55_MEDTR AP2 domain class transcription factor
1	LotjaGi4g1v0383400.1	AT2G47110.1		-1.36437	NA	NA	NA		Ubiquitin;interpro_id=IPR011332 (Zinc-binding ribosomal protein), IPR029071 (Ubiquitin-related domain);gene_ontology_id=GO:0003735, GO:0005840, GO:0006412;best_blast_hit_tair=AT2G47110.1 ubiquitin 6;best_blast_hit_sprot=sp|P47905|RS27A_LUPAL Ubiquitin-40S ribosomal protein S27a;best_blast_hit_trembl_plants=tr|I3TAN7|I3TAN7_LOTJA Uncharacterized protein
1	LotjaGi4g1v0158100.1	AT1G70600.1		-1.36597	NA	NA	NA		60S ribosomal protein L27A;interpro_id=IPR021131 (Ribosomal protein L18e/L15P);gene_ontology_id=GO:0003735, GO:0005622, GO:0005840, GO:0006412, GO:0015934;best_blast_hit_tair=AT1G70600.1 Ribosomal protein L18e/L15 superfamily protein;best_blast_hit_sprot=sp|P49637|R27A3_ARATH 60S ribosomal protein L27a-3;best_blast_hit_trembl_plants=tr|I3S7K3|I3S7K3_LOTJA Uncharacterized protein
1	LotjaGi6g1v0347200.1	AT5G09620.2		-1.3669	NA	NA	NA		Octicosapeptide/Phox/Bem1p domain-containing protein;interpro_id=IPR000270 (PB1 domain);gene_ontology_id=N.A.;best_blast_hit_tair=AT5G09620.2 Octicosapeptide/Phox/Bem1p family protein;best_blast_hit_sprot=sp|Q8WZ42|TITIN_HUMAN Titin;best_blast_hit_trembl_plants=tr|A0A151S167|A0A151S167_CAJCA Uncharacterized protein
1	LotjaGi4g1v0336400.1	AT3G06740.1		-1.36884	NA	NA	NA		GATA transcription factor, putative;interpro_id=IPR000679 (Zinc finger%2C GATA-type);gene_ontology_id=GO:0003700, GO:0006355, GO:0008270, GO:0043565, GO:0046872;best_blast_hit_tair=AT3G06740.1 GATA transcription factor 15;best_blast_hit_sprot=sp|Q8LG10|GAT15_ARATH GATA transcription factor 15;best_blast_hit_trembl_plants=tr|I3T122|I3T122_LOTJA Uncharacterized protein
1	LotjaGi5g1v0175300.1	AT2G30570.1		-1.37216	NA	NA	NA		Photosystem II reaction center W;interpro_id=IPR009806 (Photosystem II PsbW%2C class 2);gene_ontology_id=GO:0009507, GO:0009523, GO:0015979, GO:0016020, GO:0016021;best_blast_hit_tair=AT2G30570.1 photosystem II reaction center W;best_blast_hit_sprot=sp|Q41387|PSBW_SPIOL Photosystem II reaction center W protein, chloroplastic;best_blast_hit_trembl_plants=tr|I3STR8|I3STR8_LOTJA Uncharacterized protein
1	LotjaGi4g1v0186400.1	AT4G17800.1		-1.38138	NA	NA	NA		AT hook motif DNA-binding family protein;interpro_id=IPR005175 (PPC domain);gene_ontology_id=GO:0003677, GO:0003680, GO:0003700, GO:0005634, GO:0005654, GO:0006351, GO:0006355, GO:0045892, GO:0048440, GO:0048653;best_blast_hit_tair=AT4G17800.1 Putative AT-hook DNA-binding family protein;best_blast_hit_sprot=sp|O23620|AHL23_ARATH AT-hook motif nuclear-localized protein 23;best_blast_hit_trembl_plants=tr|A5C6L7|A5C6L7_VITVI Putative uncharacterized protein
1	LotjaGi2g1v0072200.1	AT3G57490.1		-1.38769	NA	NA	NA		30S ribosomal protein S5;interpro_id=IPR005711 (Ribosomal protein S5%2C eukaryotic/archaeal);gene_ontology_id=GO:0003723, GO:0003735, GO:0005840, GO:0006412, GO:0015935;best_blast_hit_tair=AT3G57490.1 Ribosomal protein S5 family protein;best_blast_hit_sprot=sp|Q9SCM3|RS24_ARATH 40S ribosomal protein S2-4;best_blast_hit_trembl_plants=tr|V7CT27|V7CT27_PHAVU Uncharacterized protein
1	LotjaGi2g1v0195800.1	AT3G17950.1		-1.40137	NA	NA	NA		transmembrane protein;interpro_id=N.A.;gene_ontology_id=N.A.;best_blast_hit_tair=AT3G17950.1 transmembrane protein;best_blast_hit_sprot=sp|Q6DR24|Y3795_ARATH Uncharacterized protein At3g17950;best_blast_hit_trembl_plants=tr|V7C5Q8|V7C5Q8_PHAVU Uncharacterized protein
1	LotjaGi1g1v0209300.1	AT5G60850.1		-1.40175	NA	NA	NA		Dof zinc finger protein;interpro_id=IPR003851 (Zinc finger%2C Dof-type);gene_ontology_id=GO:0003677, GO:0005634, GO:0006355;best_blast_hit_tair=AT5G60850.1 OBF binding protein 4;best_blast_hit_sprot=sp|Q8LDR0|DOF54_ARATH Dof zinc finger protein DOF5.4;best_blast_hit_trembl_plants=tr|V7CE95|V7CE95_PHAVU Uncharacterized protein
1	LotjaGi6g1v0329800.1	AT1G28330.1		-1.40672	NA	NA	NA		Dormancy-associated protein/auxin-repressed protein;interpro_id=IPR008406 (Dormancy/auxin associated protein);gene_ontology_id=N.A.;best_blast_hit_tair=AT1G28330.1 dormancy-associated protein-like 1;best_blast_hit_sprot=sp|O22611|DRM1_PEA Dormancy-associated protein 1;best_blast_hit_trembl_plants=tr|I3SAZ8|I3SAZ8_LOTJA Uncharacterized protein, Glyoxysomal processing protease, glyoxysomal-like protein;interpro_id=IPR009003 (Peptidase S1%2C PA clan);gene_ontology_id=GO:0004175, GO:0005777, GO:0006508, GO:0008233;best_blast_hit_tair=AT1G28320.1 protease-like protein;best_blast_hit_sprot=sp|Q8VZD4|DEG15_ARATH Glyoxysomal processing protease, glyoxysomal;best_blast_hit_trembl_plants=tr|G7ISD6|G7ISD6_MEDTR Glyoxysomal processing protease, glyoxysomal-like protein
1	LotjaGi2g1v0373500.1	AT3G46560.1		-1.40828	NA	NA	NA		Mitochondrial import inner membrane translocase subunit Tim9;interpro_id=IPR004217 (Tim10/DDP family zinc finger);gene_ontology_id=N.A.;best_blast_hit_tair=AT3G46560.1 Tim10/DDP family zinc finger protein;best_blast_hit_sprot=sp|Q9XGX7|TIM9_ORYSJ Mitochondrial import inner membrane translocase subunit Tim9;best_blast_hit_trembl_plants=tr|A0A151TMA8|A0A151TMA8_CAJCA Uncharacterized protein
1	LotjaGi5g1v0122700.1	AT3G11960.1		-1.41051	NA	NA	NA		Cleavage and polyadenylation specificity factor (CPSF) A subunit protein;interpro_id=N.A.;gene_ontology_id=N.A.;best_blast_hit_tair=AT3G11960.1 Cleavage and polyadenylation specificity factor (CPSF) A subunit protein;best_blast_hit_sprot=sp|Q20911|CUBN_CAEEL Probable cubilin;best_blast_hit_trembl_plants=tr|R4IV41|R4IV41_VICFA Uncharacterized protein
1	LotjaGi6g1v0276300.1	AT5G45100.1		-1.41534	NA	NA	NA		SBP (S-ribonuclease-binding protein) family protein;interpro_id=N.A.;gene_ontology_id=N.A.;best_blast_hit_tair=AT5G45100.1 SBP (S-ribonuclease binding protein) family protein;best_blast_hit_sprot=sp|Q9FHE4|BRG1_ARATH BOI-related E3 ubiquitin-protein ligase 1;best_blast_hit_trembl_plants=tr|G7IFV4|G7IFV4_MEDTR SBP (S-ribonuclease-binding protein) family protein
1	LotjaGi4g1v0381800.1	AT4G18930.1		-1.41791	NA	NA	NA		RNA ligase/cyclic nucleotide phosphodiesterase family protein;interpro_id=IPR009097 (Cyclic phosphodiesterase);gene_ontology_id=GO:0004112, GO:0016874;best_blast_hit_tair=AT4G18930.1 RNA ligase/cyclic nucleotide phosphodiesterase family protein;best_blast_hit_sprot=sp|O04147|CPD_ARATH Cyclic phosphodiesterase;best_blast_hit_trembl_plants=tr|G7L7Z2|G7L7Z2_MEDTR Cyclic phosphodiesterase-like protein
1	LotjaGi6g1v0308300.1	AT3G52580.1		-1.42207	NA	NA	NA		30S ribosomal protein S11;interpro_id=IPR001971 (Ribosomal protein S11);gene_ontology_id=GO:0003735, GO:0005840, GO:0006412;best_blast_hit_tair=AT3G52580.1 Ribosomal protein S11 family protein;best_blast_hit_sprot=sp|O22584|RS14_LUPLU 40S ribosomal protein S14;best_blast_hit_trembl_plants=tr|I3S2A7|I3S2A7_LOTJA Uncharacterized protein
1	LotjaGi2g1v0297300_LC.1	AT2G03440.1		-1.42466	NA	NA	NA		nodulin-related protein 1;interpro_id=N.A.;gene_ontology_id=N.A.;best_blast_hit_tair=AT2G03440.1 nodulin-related protein 1;best_blast_hit_sprot=sp|Q9ZQ80|NDRP1_ARATH Nodulin-related protein 1;best_blast_hit_trembl_plants=tr|A0A1J7GVW9|A0A1J7GVW9_LUPAN Uncharacterized protein
1	LotjaGi1g1v0759900.1	AT3G62420.1		-1.42614	NA	NA	NA		BZIP transcription factor;interpro_id=IPR004827 (Basic-leucine zipper domain);gene_ontology_id=GO:0003700, GO:0006355;best_blast_hit_tair=AT3G62420.1 basic region/leucine zipper motif 53;best_blast_hit_sprot=sp|Q9LZP8|BZP53_ARATH bZIP transcription factor 53;best_blast_hit_trembl_plants=tr|C6THT3|C6THT3_SOYBN BZIP transcription factor
1	LotjaGi5g1v0225300.1	AT1G56220.5		-1.42712	NA	NA	NA		Auxin-repressed/dormancy-associated protein;interpro_id=IPR008406 (Dormancy/auxin associated protein);gene_ontology_id=N.A.;best_blast_hit_tair=AT1G56220.5 Dormancy/auxin associated family protein;best_blast_hit_sprot=sp|Q8LD26|DRMH3_ARATH Dormancy-associated protein homolog 3;best_blast_hit_trembl_plants=tr|A0A0B2SGB5|A0A0B2SGB5_GLYSO Uncharacterized protein
1	LotjaGi2g1v0295300.1	AT1G18650.1		-1.43342	NA	NA	NA		Carbohydrate-binding X8 domain protein;interpro_id=IPR012946 (X8 domain);gene_ontology_id=N.A.;best_blast_hit_tair=AT1G18650.1 plasmodesmata callose-binding protein 3;best_blast_hit_sprot=sp|Q9FZ86|PDCB3_ARATH PLASMODESMATA CALLOSE-BINDING PROTEIN 3;best_blast_hit_trembl_plants=tr|I1JED8|I1JED8_SOYBN Uncharacterized protein
1	LotjaGi3g1v0169600.3	AT3G45980.1		-1.4399	NA	NA	NA		Histone H2B;interpro_id=IPR009072 (Histone-fold);gene_ontology_id=GO:0000786, GO:0003677, GO:0005634, GO:0005694, GO:0046982;best_blast_hit_tair=AT3G45980.1 Histone superfamily protein;best_blast_hit_sprot=sp|P93354|H2B_TOBAC Histone H2B;best_blast_hit_trembl_plants=tr|I3S6P0|I3S6P0_LOTJA Histone H2B, Histone H2B;interpro_id=N.A.;gene_ontology_id=GO:0000786, GO:0003677, GO:0005634, GO:0005694, GO:0046982;best_blast_hit_tair=AT3G45980.1 Histone superfamily protein;best_blast_hit_sprot=sp|P93354|H2B_TOBAC Histone H2B;best_blast_hit_trembl_plants=tr|I3S6P0|I3S6P0_LOTJA Histone H2B
1	LotjaGi3g1v0204500.1	AT3G60540.1		-1.44201	NA	NA	NA		Protein transport protein Sec61 subunit beta;interpro_id=IPR016482 (Protein transport protein SecG/Sec61-beta/Sbh);gene_ontology_id=GO:0005783, GO:0005784, GO:0006886, GO:0015031, GO:0016020, GO:0016021;best_blast_hit_tair=AT3G60540.1 Preprotein translocase Sec, Sec61-beta subunit protein;best_blast_hit_sprot=sp|P38389|SC61B_ARATH Protein transport protein Sec61 subunit beta;best_blast_hit_trembl_plants=tr|I3SVM8|I3SVM8_LOTJA Uncharacterized protein
1	LotjaGi6g1v0097500.1	AT1G67740.1		-1.44864	NA	NA	NA		Photosystem II core complex proteins psbY;interpro_id=IPR009388 (Photosystem II PsbY);gene_ontology_id=GO:0009523, GO:0015979, GO:0016020, GO:0016021, GO:0030145;best_blast_hit_tair=AT1G67740.1 photosystem II BY;best_blast_hit_sprot=sp|P80470|PSBY_SPIOL Photosystem II core complex proteins psbY, chloroplastic;best_blast_hit_trembl_plants=tr|I3T1P2|I3T1P2_LOTJA Uncharacterized protein
1	LotjaGi3g1v0364100.1	AT3G16050.1		-1.45954	NA	NA	NA		Pyridoxal 5'-phosphate synthase subunit PdxS;interpro_id=IPR011060 (Ribulose-phosphate binding barrel), IPR033755 (PdxS/SNZ N-terminal domain);gene_ontology_id=GO:0003824, GO:0008152, GO:0016829, GO:0036381, GO:0042819, GO:0042823;best_blast_hit_tair=AT3G16050.1 pyridoxine biosynthesis 1.2;best_blast_hit_sprot=sp|Q9ZNR6|PDX12_ARATH Pyridoxal 5'-phosphate synthase-like subunit PDX1.2;best_blast_hit_trembl_plants=tr|V4SSW9|V4SSW9_9ROSI Uncharacterized protein
1	LotjaGi4g1v0425300.1	AT1G63460.1		-1.46756	NA	NA	NA		Glutathione peroxidase;interpro_id=IPR000889 (Glutathione peroxidase), IPR012336 (Thioredoxin-like fold);gene_ontology_id=GO:0004601, GO:0004602, GO:0006979, GO:0016491, GO:0055114, GO:0098869;best_blast_hit_tair=AT1G63460.1 glutathione peroxidase 8;best_blast_hit_sprot=sp|Q8LBU2|GPX8_ARATH Probable glutathione peroxidase 8;best_blast_hit_trembl_plants=tr|I3T8U1|I3T8U1_LOTJA Glutathione peroxidase
1	LotjaGi1g1v0781600.1	AT5G28750.1		-1.49357	NA	NA	NA		Sec-independent protein translocase protein TatA;interpro_id=IPR003369 (Sec-independent protein translocase protein TatA/B/E);gene_ontology_id=N.A.;best_blast_hit_tair=AT5G28750.1 Bacterial sec-independent translocation protein mttA/Hcf106;best_blast_hit_sprot=sp|Q9XH46|TATA_PEA Sec-independent protein translocase protein TATA, chloroplastic;best_blast_hit_trembl_plants=tr|I3T5R6|I3T5R6_LOTJA Uncharacterized protein
1	LotjaGi4g1v0255600.1	AT5G08060.1		-1.4948	NA	NA	NA		3-methyl-2-oxobutanoate hydroxymethyltransferase;interpro_id=N.A.;gene_ontology_id=GO:0003824, GO:0003864, GO:0005737, GO:0015940, GO:0016740, GO:0046872;best_blast_hit_tair=AT5G08060.1 furry;best_blast_hit_sprot=sp|Q00IB6|CPL4_ARATH RNA polymerase II C-terminal domain phosphatase-like 4;best_blast_hit_trembl_plants=tr|I1MT80|I1MT80_SOYBN Uncharacterized protein
1	LotjaGi3g1v0543000.1	AT3G03070.1		-1.49957	NA	NA	NA		NADH dehydrogenase [ubiquinone] iron-sulfur protein 6, mitochondrial;interpro_id=IPR019401 (Zinc finger%2C CHCC-type);gene_ontology_id=N.A.;best_blast_hit_tair=AT3G03070.1 NADH-ubiquinone oxidoreductase-like protein;best_blast_hit_sprot=sp|Q9M9M6|NDUS6_ARATH NADH dehydrogenase [ubiquinone] iron-sulfur protein 6, mitochondrial;best_blast_hit_trembl_plants=tr|I3SD35|I3SD35_LOTJA Uncharacterized protein
1	LotjaGi4g1v0352300.1	AT5G19090.1		-1.50455	NA	NA	NA		Heavy metal transport/detoxification superfamily protein;interpro_id=IPR006121 (Heavy metal-associated domain%2C HMA), IPR016024 (Armadillo-type fold);gene_ontology_id=N.A.;best_blast_hit_tair=AT5G19090.1 Heavy metal transport/detoxification superfamily protein;best_blast_hit_sprot=sp|F4JZL7|HIP33_ARATH Heavy metal-associated isoprenylated plant protein 33;best_blast_hit_trembl_plants=tr|A0A072USX2|A0A072USX2_MEDTR Heavy metal-associated domain protein
1	LotjaGi1g1v0641200.1	AT3G03980.1		-1.51604	NA	NA	NA		Short-chain dehydrogenase/reductase;interpro_id=IPR016040 (NAD(P)-binding domain);gene_ontology_id=N.A.;best_blast_hit_tair=AT3G03980.1 NAD(P)-binding Rossmann-fold superfamily protein;best_blast_hit_sprot=sp|Q08632|SDR1_PICAB Short-chain type dehydrogenase/reductase;best_blast_hit_trembl_plants=tr|A0A151T9R7|A0A151T9R7_CAJCA Short-chain type dehydrogenase/reductase
1	LotjaGi6g1v0286200.1	AT5G47550.1		-1.52558	NA	NA	NA		Cysteine proteinase inhibitor;interpro_id=IPR000010 (Cystatin domain);gene_ontology_id=GO:0004869, GO:0010466, GO:0010951, GO:0030414;best_blast_hit_tair=AT5G47550.1 Cystatin/monellin superfamily protein;best_blast_hit_sprot=sp|Q6TPK4|CYT1_ACTDE Cysteine proteinase inhibitor 1;best_blast_hit_trembl_plants=tr|I3S7B2|I3S7B2_LOTJA Cysteine proteinase inhibitor
1	LotjaGi6g1v0159400.1	AT5G54940.1		-1.53431	NA	NA	NA		Translation factor SUI1;interpro_id=IPR005874 (Eukaryotic translation initiation factor SUI1);gene_ontology_id=GO:0003743, GO:0006413;best_blast_hit_tair=AT5G54940.1 Translation initiation factor SUI1 family protein;best_blast_hit_sprot=sp|P56330|SUI1_MAIZE Protein translation factor SUI1 homolog;best_blast_hit_trembl_plants=tr|V7BN58|V7BN58_PHAVU Uncharacterized protein
1	LotjaGi5g1v0182600.1	AT3G23170.1		-1.53454	NA	NA	NA		At1g04330-like protein;interpro_id=N.A.;gene_ontology_id=GO:0005634, GO:0005737;best_blast_hit_tair=AT3G23170.1 hypothetical protein;best_blast_hit_sprot=sp|Q6NN02|Y4445_ARATH Uncharacterized protein At4g14450, chloroplastic;best_blast_hit_trembl_plants=tr|I1LCD2|I1LCD2_SOYBN Uncharacterized protein
1	LotjaGi5g1v0342200.1	AT2G39210.1		-1.53903	NA	NA	NA		Nodulin-like / Major Facilitator Superfamily protein;interpro_id=IPR010658 (Nodulin-like), IPR011701 (Major facilitator superfamily), IPR020846 (Major facilitator superfamily domain);gene_ontology_id=GO:0016020, GO:0016021;best_blast_hit_tair=AT2G39210.1 Major facilitator superfamily protein;best_blast_hit_sprot=sp|F4I9E1|NFD4_ARATH Protein NUCLEAR FUSION DEFECTIVE 4;best_blast_hit_trembl_plants=tr|A0A072VR59|A0A072VR59_MEDTR MFS transporter
1	LotjaGi1g1v0691400.1	AT2G37170.2		-1.54539	NA	NA	NA		Aquaporin-like protein;interpro_id=IPR000425 (Major intrinsic protein), IPR023271 (Aquaporin-like);gene_ontology_id=GO:0015267, GO:0016020, GO:0016021, GO:0055085;best_blast_hit_tair=AT2G37170.2 plasma membrane intrinsic protein 2;best_blast_hit_sprot=sp|Q6K215|PIP22_ORYSJ Probable aquaporin PIP2-2;best_blast_hit_trembl_plants=tr|Q2HV44|Q2HV44_MEDTR Major intrinsic protein
1	LotjaGi6g1v0286800_LC.1	AT1G67120.1		-1.55236	NA	NA	NA		Immunoglobulin A1 protease autotransporter;interpro_id=N.A.;gene_ontology_id=GO:0004175, GO:0004252, GO:0005576, GO:0006508, GO:0008233, GO:0008236, GO:0009279, GO:0009405, GO:0009986, GO:0016020, GO:0016021, GO:0016787, GO:0042597;best_blast_hit_tair=AT1G67120.1 midasin-like protein;best_blast_hit_sprot=sp|P12255|FHAB_BORPE Filamentous hemagglutinin;best_blast_hit_trembl_plants=tr|Q75QC2|Q75QC2_LOTJA Glutamate-rich protein
1	LotjaGi3g1v0224400_LC.1	AT3G09510.1		-1.55431	NA	NA	NA		Reverse transcriptase;interpro_id=N.A.;gene_ontology_id=GO:0003964, GO:0006278;best_blast_hit_tair=AT3G09510.1 Ribonuclease H-like superfamily protein;best_blast_hit_sprot=sp|P28990|ICP0_EHV1B E3 ubiquitin-protein ligase ICP0;best_blast_hit_trembl_plants=tr|Q9LPA1|Q9LPA1_ARATH T32E20.19
1	LotjaGi5g1v0317800.1	AT1G61780.1		-1.55473	NA	NA	NA		Cysteine-rich PDZ-binding protein;interpro_id=IPR019367 (PDZ-binding protein%2C CRIPT);gene_ontology_id=N.A.;best_blast_hit_tair=AT1G61780.1 postsynaptic protein-like protein;best_blast_hit_sprot=sp|Q567Z6|CRIPT_DANRE Cysteine-rich PDZ-binding protein;best_blast_hit_trembl_plants=tr|M5X3D5|M5X3D5_PRUPE Uncharacterized protein
1	LotjaGi6g1v0195600.1	AT4G35490.1		-1.55907	NA	NA	NA		50S ribosomal protein L11;interpro_id=IPR006519 (Ribosomal protein L11%2C bacterial-type);gene_ontology_id=GO:0003735, GO:0005840, GO:0006412;best_blast_hit_tair=AT4G35490.1 mitochondrial ribosomal protein L11;best_blast_hit_sprot=sp|Q9Y3B7|RM11_HUMAN 39S ribosomal protein L11, mitochondrial;best_blast_hit_trembl_plants=tr|T2DNZ2|T2DNZ2_PHAVU 60S ribosomal protein L19
1	LotjaGi1g1v0588100_LC.1	AT3G25610.1		-1.56579	NA	NA	NA		Reticulon-3;interpro_id=N.A.;gene_ontology_id=GO:0000139, GO:0005783, GO:0005789, GO:0005794, GO:0006915, GO:0016020, GO:0016021, GO:0016192, GO:0071786, GO:0071787;best_blast_hit_tair=AT3G25610.1 ATPase E1-E2 type family protein / haloacid dehalogenase-like hydrolase family protein;best_blast_hit_sprot=sp|Q6RJR6|RTN3_RAT Reticulon-3;best_blast_hit_trembl_plants=tr|A0A0A9N1A0|A0A0A9N1A0_ARUDO Cgs1
1	LotjaGi6g1v0243000.1	AT4G15000.1		-1.56863	NA	NA	NA		60S ribosomal protein L27;interpro_id=IPR001141 (Ribosomal protein L27e), IPR008991 (Translation protein SH3-like domain);gene_ontology_id=GO:0003735, GO:0005622, GO:0005840, GO:0006412, GO:0022625;best_blast_hit_tair=AT4G15000.1 Ribosomal L27e protein family;best_blast_hit_sprot=sp|Q05462|RL27_PEA 60S ribosomal protein L27;best_blast_hit_trembl_plants=tr|I1MGV6|I1MGV6_SOYBN 60S ribosomal protein L27
1	LotjaGi3g1v0515800.1	AT4G34750.1		-1.59185	NA	NA	NA		SAUR-like auxin-responsive family protein;interpro_id=IPR003676 (Small auxin-up RNA);gene_ontology_id=GO:0009733;best_blast_hit_tair=AT4G34750.1 SAUR-like auxin-responsive protein family;best_blast_hit_sprot=sp|Q9SGU2|SAU71_ARATH Auxin-responsive protein SAUR71;best_blast_hit_trembl_plants=tr|V7AE18|V7AE18_PHAVU Uncharacterized protein
1	LotjaGi1g1v0295700.1	AT5G24510.1		-1.59209	NA	NA	NA		60S acidic ribosomal protein P1, putative;interpro_id=N.A.;gene_ontology_id=GO:0003735, GO:0005622, GO:0005840, GO:0006414;best_blast_hit_tair=AT5G24510.1 60S acidic ribosomal protein family;best_blast_hit_sprot=sp|O23095|RLA12_ARATH 60S acidic ribosomal protein P1-2;best_blast_hit_trembl_plants=tr|A0A072VJD3|A0A072VJD3_MEDTR 60S acidic ribosomal protein
1	LotjaGi1g1v0230600.1	AT5G61640.2		-1.59333	NA	NA	NA		Peptide methionine sulfoxide reductase MsrA;interpro_id=IPR002569 (Peptide methionine sulphoxide reductase MsrA);gene_ontology_id=GO:0008113, GO:0055114;best_blast_hit_tair=AT5G61640.2 peptidemethionine sulfoxide reductase 1;best_blast_hit_sprot=sp|P54152|MSRA_FRAAN Peptide methionine sulfoxide reductase;best_blast_hit_trembl_plants=tr|A0A067K443|A0A067K443_JATCU Uncharacterized protein
1	LotjaGi1g1v0078500.1	AT5G05710.1		-1.60049	NA	NA	NA		Pleckstrin homology domain-containing protein 1;interpro_id=IPR011993 (PH domain-like);gene_ontology_id=N.A.;best_blast_hit_tair=AT5G05710.1 Pleckstrin homology (PH) domain superfamily protein;best_blast_hit_sprot=sp|Q9ST43|PH1_ARATH Pleckstrin homology domain-containing protein 1;best_blast_hit_trembl_plants=tr|T2DN45|T2DN45_PHAVU Pleckstrin homology domain-containing protein
1	LotjaGi5g1v0211100.1	AT3G07390.1		-1.60296	NA	NA	NA		Auxin-induced in root cultures protein 12;interpro_id=IPR005018 (DOMON domain);gene_ontology_id=N.A.;best_blast_hit_tair=AT3G07390.1 auxin-induced in root cultures-like protein;best_blast_hit_sprot=sp|Q94BT2|AIR12_ARATH Auxin-induced in root cultures protein 12;best_blast_hit_trembl_plants=tr|G7LEE2|G7LEE2_MEDTR Auxin-induced in root cultures protein, putative
1	LotjaGi3g1v0017600.1	AT1G52300.1		-1.61331	NA	NA	NA		Ribosomal protein L37;interpro_id=IPR001569 (Ribosomal protein L37e), IPR011332 (Zinc-binding ribosomal protein);gene_ontology_id=GO:0003723, GO:0003735, GO:0005622, GO:0005840, GO:0006412, GO:0019843, GO:0046872;best_blast_hit_tair=AT1G52300.1 Zinc-binding ribosomal protein family protein;best_blast_hit_sprot=sp|Q43292|RL372_ARATH 60S ribosomal protein L37-2;best_blast_hit_trembl_plants=tr|I3T5Z7|I3T5Z7_LOTJA Ribosomal protein L37
1	LotjaGi4g1v0086700.3	AT5G56350.1		-1.61497	NA	NA	NA		Pyruvate kinase;interpro_id=IPR001697 (Pyruvate kinase);gene_ontology_id=GO:0000287, GO:0003824, GO:0004743, GO:0006096, GO:0016301, GO:0016310, GO:0016740, GO:0030955;best_blast_hit_tair=AT5G56350.1 Pyruvate kinase family protein;best_blast_hit_sprot=sp|Q42954|KPYC_TOBAC Pyruvate kinase, cytosolic isozyme;best_blast_hit_trembl_plants=tr|A0A0A0L1N0|A0A0A0L1N0_CUCSA Pyruvate kinase, Pyruvate kinase;interpro_id=IPR001697 (Pyruvate kinase);gene_ontology_id=GO:0000287, GO:0003824, GO:0004743, GO:0006096, GO:0016301, GO:0016310, GO:0016740, GO:0030955;best_blast_hit_tair=AT5G56350.1 Pyruvate kinase family protein;best_blast_hit_sprot=sp|Q42954|KPYC_TOBAC Pyruvate kinase, cytosolic isozyme;best_blast_hit_trembl_plants=tr|G7L1R3|G7L1R3_MEDTR Pyruvate kinase
1	LotjaGi4g1v0193700.1	AT3G10950.1		-1.61686	NA	NA	NA		60S ribosomal protein L37a;interpro_id=IPR002674 (Ribosomal protein L37ae), IPR011332 (Zinc-binding ribosomal protein);gene_ontology_id=GO:0003735, GO:0005622, GO:0005840, GO:0006412;best_blast_hit_tair=AT3G10950.1 Zinc-binding ribosomal protein family protein;best_blast_hit_sprot=sp|Q9ZRS8|RL37A_PSEMZ 60S ribosomal protein L37a;best_blast_hit_trembl_plants=tr|A0A1J7GYJ7|A0A1J7GYJ7_LUPAN Uncharacterized protein
1	LotjaGi6g1v0248700.1	AT1G09070.1		-1.61764	NA	NA	NA		Calcium-dependent lipid-binding (CaLB domain) family protein;interpro_id=IPR000008 (C2 domain);gene_ontology_id=N.A.;best_blast_hit_tair=AT1G09070.1 soybean gene regulated by cold-2;best_blast_hit_sprot=sp|O04133|SRC2_SOYBN Protein SRC2;best_blast_hit_trembl_plants=tr|A0A072V6M6|A0A072V6M6_MEDTR C2 domain protein
1	LotjaGi4g1v0079000.1	AT1G70990.1		-1.63163	NA	NA	NA		Hydroxyproline-rich glycoprotein;interpro_id=N.A.;gene_ontology_id=N.A.;best_blast_hit_tair=AT1G70990.1 proline-rich family protein;best_blast_hit_sprot=sp|A2AL36|CNTRL_MOUSE Centriolin;best_blast_hit_trembl_plants=tr|I3T2T7|I3T2T7_LOTJA Uncharacterized protein
1	LotjaGi4g1v0097400.1	AT2G23090.1		-1.6605	NA	NA	NA		Zinc finger protein, putative;interpro_id=IPR007513 (Uncharacterised protein family SERF), IPR026939 (At2g23090-like);gene_ontology_id=GO:0003676;best_blast_hit_tair=AT2G23090.1 Uncharacterized protein family SERF;best_blast_hit_sprot=sp|O64818|Y2309_ARATH Uncharacterized protein At2g23090;best_blast_hit_trembl_plants=tr|I3SCL1|I3SCL1_LOTJA Uncharacterized protein
2	LotjaGi1g1v0376100_LC.1	AT5G28780.1		-1.6631	NA	-1.26816	NA		DNA helicase homolog, putative;interpro_id=IPR003840 (DNA helicase), IPR010285 (DNA helicase Pif1-like), IPR025476 (Helitron helicase-like domain), IPR027417 (P-loop containing nucleoside triphosphate hydrolase);gene_ontology_id=GO:0000166, GO:0000723, GO:0003678, GO:0004386, GO:0005524, GO:0006281, GO:0006310, GO:0006974, GO:0016787, GO:0032508;best_blast_hit_tair=AT5G28780.1 PIF1 helicase;best_blast_hit_sprot=sp|Q7ZV90|PIF1_DANRE ATP-dependent DNA helicase PIF1;best_blast_hit_trembl_plants=tr|Q5W673|Q5W673_ORYSJ Putative helicase
1	LotjaGi1g1v0759800.1	AT3G62410.1		-1.66859	NA	NA	NA		Glyceraldehyde-3-phosphate dehydrogenase;interpro_id=IPR003823 (Domain of unknown function CP12);gene_ontology_id=GO:0006006, GO:0016491, GO:0016620, GO:0050661, GO:0051287, GO:0055114;best_blast_hit_tair=AT3G62410.1 CP12 domain-containing protein 2;best_blast_hit_sprot=sp|Q9LZP9|CP122_ARATH Calvin cycle protein CP12-2, chloroplastic;best_blast_hit_trembl_plants=tr|G7KST6|G7KST6_MEDTR Calvin cycle protein CP12-1
1	LotjaGi1g1v0258600.1	AT4G08290.1		-1.67203	NA	NA	NA		WAT1-related protein;interpro_id=IPR000620 (EamA domain);gene_ontology_id=GO:0016020, GO:0016021, GO:0022857, GO:0055085;best_blast_hit_tair=AT4G08290.1 nodulin MtN21 /EamA-like transporter family protein;best_blast_hit_sprot=sp|Q9SUF1|WTR31_ARATH WAT1-related protein At4g08290;best_blast_hit_trembl_plants=tr|G7J316|G7J316_MEDTR WAT1-related protein
1	LotjaGi3g1v0234200.1	AT1G51060.1		-1.69034	NA	NA	NA		Histone H2A;interpro_id=IPR009072 (Histone-fold), IPR032454 (Histone H2A%2C C-terminal domain);gene_ontology_id=N.A.;best_blast_hit_tair=AT1G51060.1 histone H2A 10;best_blast_hit_sprot=sp|Q9C681|H2A1_ARATH Probable histone H2A.1;best_blast_hit_trembl_plants=tr|A0A1J7HRN0|A0A1J7HRN0_LUPAN Uncharacterized protein
1	LotjaGi1g1v0128100.1	AT5G24660.1		-1.71797	NA	NA	NA		Response to low sulfur 1 protein;interpro_id=N.A.;gene_ontology_id=N.A.;best_blast_hit_tair=AT5G24660.1 response to low sulfur 2;best_blast_hit_sprot=sp|Q9FIR9|LSU2_ARATH Protein RESPONSE TO LOW SULFUR 2;best_blast_hit_trembl_plants=tr|A0A151SG23|A0A151SG23_CAJCA Uncharacterized protein
1	LotjaGi4g1v0128600.1	AT4G36020.1		-1.72411	NA	NA	NA		Cold shock protein, putative;interpro_id=IPR001878 (Zinc finger%2C CCHC-type), IPR012340 (Nucleic acid-binding%2C OB-fold);gene_ontology_id=GO:0003676, GO:0003677, GO:0006355;best_blast_hit_tair=AT4G36020.1 cold shock domain protein 1;best_blast_hit_sprot=sp|O65639|CSP1_ARATH Cold shock protein 1;best_blast_hit_trembl_plants=tr|A0A0S3R460|A0A0S3R460_PHAAN Uncharacterized protein
1	LotjaGi1g1v0143000.1	AT1G22410.1		-1.73047	NA	NA	NA		Phospho-2-dehydro-3-deoxyheptonate aldolase;interpro_id=IPR002480 (DAHP synthetase%2C class II);gene_ontology_id=GO:0003824, GO:0003849, GO:0008652, GO:0009073, GO:0009423, GO:0009507, GO:0009536, GO:0016740;best_blast_hit_tair=AT1G22410.1 Class-II DAHP synthetase family protein;best_blast_hit_sprot=sp|P27608|AROF_TOBAC Phospho-2-dehydro-3-deoxyheptonate aldolase 1, chloroplastic;best_blast_hit_trembl_plants=tr|I1JGU8|I1JGU8_SOYBN Phospho-2-dehydro-3-deoxyheptonate aldolase
1	LotjaGi6g1v0137900.1	AT3G13310.1		-1.76767	NA	NA	NA		Chaperone protein DNAj, putative;interpro_id=IPR001623 (DnaJ domain);gene_ontology_id=N.A.;best_blast_hit_tair=AT3G13310.1 Chaperone DnaJ-domain superfamily protein;best_blast_hit_sprot=sp|Q9FYB5|DNJ11_ARATH Chaperone protein dnaJ 11, chloroplastic;best_blast_hit_trembl_plants=tr|I1N064|I1N064_SOYBN Uncharacterized protein
1	LotjaGi6g1v0355300.1	AT3G23390.1		-1.78324	NA	NA	NA		60S ribosomal protein L44;interpro_id=IPR000552 (Ribosomal protein L44e), IPR011332 (Zinc-binding ribosomal protein);gene_ontology_id=GO:0003735, GO:0005622, GO:0005840, GO:0006412, GO:0016020, GO:0016021;best_blast_hit_tair=AT3G23390.1 Zinc-binding ribosomal protein family protein;best_blast_hit_sprot=sp|Q96499|RL44_GOSHI 60S ribosomal protein L44;best_blast_hit_trembl_plants=tr|K7M9P7|K7M9P7_SOYBN Uncharacterized protein
1	LotjaGi6g1v0313400_LC.1			-1.79162	NA	NA	NA
1	LotjaGi5g1v0013200.1	AT1G75350.1		-1.83314	NA	NA	NA		50S ribosomal protein L31;interpro_id=IPR002150 (Ribosomal protein L31);gene_ontology_id=GO:0003735, GO:0005622, GO:0005840, GO:0006412;best_blast_hit_tair=AT1G75350.1 Ribosomal protein L31;best_blast_hit_sprot=sp|Q9FWS4|RK31_ARATH 50S ribosomal protein L31, chloroplastic;best_blast_hit_trembl_plants=tr|I3SE83|I3SE83_LOTJA 50S ribosomal protein L31
1	LotjaGi3g1v0169700.1	AT3G45980.1		-1.83386	NA	NA	NA		Histone H2B;interpro_id=IPR009072 (Histone-fold);gene_ontology_id=GO:0000786, GO:0003677, GO:0005634, GO:0005694, GO:0046982;best_blast_hit_tair=AT3G45980.1 Histone superfamily protein;best_blast_hit_sprot=sp|Q1S9I9|H2B1_MEDTR Probable histone H2B.1;best_blast_hit_trembl_plants=tr|G7JTQ9|G7JTQ9_MEDTR Histone H2B
1	LotjaGi1g1v0082400.1	AT1G07070.1		-1.84776	NA	NA	NA		60S ribosomal protein L35a;interpro_id=IPR001780 (Ribosomal protein L35A), IPR009000 (Translation protein%2C beta-barrel domain);gene_ontology_id=GO:0003735, GO:0005622, GO:0005840, GO:0006412;best_blast_hit_tair=AT1G07070.1 Ribosomal protein L35Ae family protein;best_blast_hit_sprot=sp|Q9LMK0|R35A1_ARATH 60S ribosomal protein L35a-1;best_blast_hit_trembl_plants=tr|I3T7R3|I3T7R3_LOTJA Uncharacterized protein
1	LotjaGi2g1v0423300_LC.1			-1.85062	NA	NA	NA
1	LotjaGi6g1v0257800_LC.2			-1.86323	NA	NA	NA
1	LotjaGi3g1v0121900.1	AT3G21055.1		-1.86451	NA	NA	NA		Photosystem II 5 kDa protein, chloroplastic;interpro_id=N.A.;gene_ontology_id=N.A.;best_blast_hit_tair=AT3G21055.1 photosystem II subunit T;best_blast_hit_sprot=sp|P31336|PST2_GOSHI Photosystem II 5 kDa protein, chloroplastic;best_blast_hit_trembl_plants=tr|I3T3F6|I3T3F6_LOTJA Uncharacterized protein
1	LotjaGi1g1v0632100.1	AT3G26760.1		-1.86701	NA	NA	NA		Short-chain dehydrogenase/reductase;interpro_id=IPR016040 (NAD(P)-binding domain);gene_ontology_id=N.A.;best_blast_hit_tair=AT3G26760.1 NAD(P)-binding Rossmann-fold superfamily protein;best_blast_hit_sprot=sp|Q9SCU0|SDR2A_ARATH Short-chain dehydrogenase reductase 2a;best_blast_hit_trembl_plants=tr|A0A1J7HA86|A0A1J7HA86_LUPAN Uncharacterized protein
1	LotjaGi5g1v0323600_LC.1			-1.87843	NA	NA	NA
1	LotjaGi1g1v0411300.1	AT5G49630.1		-1.90084	NA	NA	NA		Amino acid permease;interpro_id=IPR013057 (Amino acid transporter%2C transmembrane domain);gene_ontology_id=GO:0016020, GO:0016021;best_blast_hit_tair=AT5G49630.1 amino acid permease 6;best_blast_hit_sprot=sp|P92934|AAP6_ARATH Amino acid permease 6;best_blast_hit_trembl_plants=tr|A0A0R0KCW6|A0A0R0KCW6_SOYBN Uncharacterized protein, Amino acid permease;interpro_id=IPR013057 (Amino acid transporter%2C transmembrane domain);gene_ontology_id=GO:0016020, GO:0016021;best_blast_hit_tair=AT5G49630.1 amino acid permease 6;best_blast_hit_sprot=sp|P92934|AAP6_ARATH Amino acid permease 6;best_blast_hit_trembl_plants=tr|I3T2E5|I3T2E5_LOTJA Uncharacterized protein
1	LotjaGi1g1v0099500.1	AT5G37290.1		-1.93432	NA	NA	NA		Armadillo repeat-containing protein 7;interpro_id=IPR016024 (Armadillo-type fold);gene_ontology_id=N.A.;best_blast_hit_tair=AT5G37290.1 ARM repeat superfamily protein;best_blast_hit_sprot=sp|Q3UJZ3|ARMC7_MOUSE Armadillo repeat-containing protein 7;best_blast_hit_trembl_plants=tr|A0A1J7G0B2|A0A1J7G0B2_LUPAN Uncharacterized protein, Armadillo repeat-containing protein 7;interpro_id=N.A.;gene_ontology_id=N.A.;best_blast_hit_tair=AT5G37290.1 ARM repeat superfamily protein;best_blast_hit_sprot=sp|Q3UJZ3|ARMC7_MOUSE Armadillo repeat-containing protein 7;best_blast_hit_trembl_plants=tr|A0A1J7G0B2|A0A1J7G0B2_LUPAN Uncharacterized protein
1	LotjaGi1g1v0400600.1	AT4G32750.1		-1.95722	NA	NA	NA		Pericentriolar material 1 protein;interpro_id=N.A.;gene_ontology_id=GO:0016020, GO:0016021;best_blast_hit_tair=AT4G32750.1 transmembrane protein;best_blast_hit_sprot=sp|Q9P1W3|CSC1_HUMAN Calcium permeable stress-gated cation channel 1;best_blast_hit_trembl_plants=tr|G7ZWD3|G7ZWD3_MEDTR Transmembrane protein, putative
1	LotjaGi1g1v0213000.1	AT5G08050.1		-1.95743	NA	NA	NA		wiskott-aldrich syndrome family protein, putative (DUF1118);interpro_id=IPR009500 (Protein of unknown function DUF1118);gene_ontology_id=N.A.;best_blast_hit_tair=AT5G08050.1 wiskott-aldrich syndrome family protein, putative (DUF1118);best_blast_hit_sprot=sp|P0DOA0|CCKA_BRUA2 Sensor kinase CckA;best_blast_hit_trembl_plants=tr|I3SG02|I3SG02_LOTJA Uncharacterized protein
1	LotjaGi1g1v0210700.1	AT3G02230.1		-1.96058	NA	NA	NA		Alpha-1,4-glucan-protein synthase [UDP-forming]-like protein;interpro_id=IPR004901 (Reversibly glycosylated polypeptide family), IPR029044 (Nucleotide-diphospho-sugar transferases);gene_ontology_id=GO:0016866, GO:0071669;best_blast_hit_tair=AT3G02230.1 reversibly glycosylated polypeptide 1;best_blast_hit_sprot=sp|Q6Z4G3|RGP3_ORYSJ UDP-arabinopyranose mutase 3;best_blast_hit_trembl_plants=tr|I1KD37|I1KD37_SOYBN Uncharacterized protein
1	LotjaGi3g1v0550800.1	AT1G51400.1		-1.97682	NA	NA	NA		Photosystem II 5 kDa protein, chloroplastic;interpro_id=N.A.;gene_ontology_id=N.A.;best_blast_hit_tair=AT1G51400.1 Photosystem II 5 kD protein;best_blast_hit_sprot=sp|P31336|PST2_GOSHI Photosystem II 5 kDa protein, chloroplastic;best_blast_hit_trembl_plants=tr|A0A151TLK4|A0A151TLK4_CAJCA Uncharacterized protein
1	LotjaGi3g1v0031300_LC.1			-2.01056	NA	NA	NA
1	LotjaGi1g1v0659900.2	AT1G69020.1		-2.01125	NA	NA	NA		N5-carboxyaminoimidazole ribonucleotide synthase;interpro_id=N.A.;gene_ontology_id=GO:0000166, GO:0004638, GO:0005524, GO:0005829, GO:0005886, GO:0006164, GO:0006189, GO:0016874, GO:0034028, GO:0046872;best_blast_hit_tair=AT1G69020.1 Prolyl oligopeptidase family protein;best_blast_hit_sprot=sp|P65899|PURK_MYCBO N5-carboxyaminoimidazole ribonucleotide synthase;best_blast_hit_trembl_plants=tr|A0A0D2ZV59|A0A0D2ZV59_BRAOL Uncharacterized protein, Ycf68 protein;interpro_id=N.A.;gene_ontology_id=N.A.;best_blast_hit_tair=AT1G16590.1 DNA-binding HORMA family protein;best_blast_hit_sprot=sp|Q49KT9|YCF68_EUCGG Uncharacterized protein ycf68;best_blast_hit_trembl_plants=tr|D7MVM7|D7MVM7_ARALL Predicted protein
1	LotjaGi2g1v0295100_LC.1			-2.01923	NA	NA	NA
1	LotjaGi6g1v0326900.1	AT5G46020.1		-2.03607	NA	NA	NA		28 kDa heat-and acid-stable phosphoprotein-like protein;interpro_id=IPR019380 (Casein kinase substrate%2C phosphoprotein PP28);gene_ontology_id=N.A.;best_blast_hit_tair=AT5G46020.1 28 kDa heat/acid-stable phosphoprotein-like protein;best_blast_hit_sprot=sp|Q13442|HAP28_HUMAN 28 kDa heat- and acid-stable phosphoprotein;best_blast_hit_trembl_plants=tr|I3SKD2|I3SKD2_LOTJA Uncharacterized protein
1	LotjaGi3g1v0366100.1	AT1G52300.1		-2.04069	NA	NA	NA		Ribosomal protein L37;interpro_id=IPR001569 (Ribosomal protein L37e), IPR011332 (Zinc-binding ribosomal protein);gene_ontology_id=GO:0003723, GO:0003735, GO:0005622, GO:0005840, GO:0006412, GO:0019843, GO:0046872;best_blast_hit_tair=AT1G52300.1 Zinc-binding ribosomal protein family protein;best_blast_hit_sprot=sp|Q43292|RL372_ARATH 60S ribosomal protein L37-2;best_blast_hit_trembl_plants=tr|I3T6T0|I3T6T0_LOTJA Ribosomal protein L37
1	LotjaGi1g1v0683400.1	AT2G36680.1		-2.06143	NA	NA	NA		Vacuolar protein-sorting-associated protein 37 like 2;interpro_id=IPR009851 (Modifier of rudimentary%2C Modr);gene_ontology_id=N.A.;best_blast_hit_tair=AT2G36680.1 Modifier of rudimentary (Mod(r)) protein;best_blast_hit_sprot=sp|Q3EBL9|VP372_ARATH Vacuolar protein-sorting-associated protein 37 homolog 2;best_blast_hit_trembl_plants=tr|I3T1W6|I3T1W6_LOTJA Uncharacterized protein
1	LotjaGi3g1v0343900.1	AT2G21580.1		-2.07089	NA	NA	NA		40S ribosomal protein S25, putative;interpro_id=IPR004977 (Ribosomal protein S25);gene_ontology_id=GO:0005840;best_blast_hit_tair=AT2G21580.1 Ribosomal protein S25 family protein;best_blast_hit_sprot=sp|Q9SIK2|RS252_ARATH 40S ribosomal protein S25-2;best_blast_hit_trembl_plants=tr|A0A0D2R8B8|A0A0D2R8B8_GOSRA Uncharacterized protein
1	LotjaGi4g1v0339500.1	AT1G02820.1		-2.08889	NA	NA	NA		Late embryogenesis abundant protein Lea5;interpro_id=IPR004926 (Late embryogenesis abundant protein%2C LEA5-type);gene_ontology_id=GO:0006950;best_blast_hit_tair=AT1G02820.1 Late embryogenesis abundant 3 (LEA3) family protein;best_blast_hit_sprot=sp|P46522|LEA5D_GOSHI Late embryogenesis abundant protein Lea5-D;best_blast_hit_trembl_plants=tr|I3SI94|I3SI94_LOTJA Uncharacterized protein
1	LotjaGi1g1v0729300_LC.1	AT1G19650.2		-2.11103	NA	NA	NA		Flavonol synthase/flavanone 3-hydroxylase;interpro_id=N.A.;gene_ontology_id=N.A.;best_blast_hit_tair=AT1G19650.2 Sec14p-like phosphatidylinositol transfer family protein;best_blast_hit_sprot=sp|Q07512|FLS_PETHY Flavonol synthase/flavanone 3-hydroxylase;best_blast_hit_trembl_plants=tr|I3SVW6|I3SVW6_LOTJA Uncharacterized protein
1	LotjaGi1g1v0489700.1	AT2G44620.1		-2.12148	NA	NA	NA		Acyl carrier protein;interpro_id=IPR003231 (Acyl carrier protein (ACP)), IPR009081 (Phosphopantetheine binding ACP domain);gene_ontology_id=GO:0006633;best_blast_hit_tair=AT2G44620.1 mitochondrial acyl carrier protein 1;best_blast_hit_sprot=sp|P53665|ACPM1_ARATH Acyl carrier protein 1, mitochondrial;best_blast_hit_trembl_plants=tr|I3SNP0|I3SNP0_LOTJA Acyl carrier protein
1	LotjaGi4g1v0433900.1	AT3G10800.1		-2.12807	NA	NA	NA		Prosolanapyrone synthase;interpro_id=N.A.;gene_ontology_id=GO:0003824, GO:0008152, GO:0008168, GO:0016491, GO:0016740, GO:0016746, GO:0016787, GO:0031177, GO:0032259, GO:0055114;best_blast_hit_tair=AT3G10800.1 Basic-leucine zipper (bZIP) transcription factor family protein;best_blast_hit_sprot=sp|D7UQ44|SOL1_ALTSO Prosolanapyrone synthase;best_blast_hit_trembl_plants=tr|C6SW29|C6SW29_SOYBN Uncharacterized protein
1	LotjaGi1g1v0783300.1	AT5G28640.1		-2.13448	NA	NA	NA		GRF1-interacting factor-like protein;interpro_id=IPR007726 (SS18 family);gene_ontology_id=GO:0003713;best_blast_hit_tair=AT5G28640.1 SSXT family protein;best_blast_hit_sprot=sp|Q8L8A5|GIF1_ARATH GRF1-interacting factor 1;best_blast_hit_trembl_plants=tr|I3S8D8|I3S8D8_LOTJA Uncharacterized protein
1	LotjaGi1g1v0712500_LC.1	AT2G30620.2		-2.15223	NA	NA	NA		Histone H1;interpro_id=IPR011991 (Winged helix-turn-helix DNA-binding domain);gene_ontology_id=GO:0000786, GO:0003677, GO:0005634, GO:0005694, GO:0006334;best_blast_hit_tair=AT2G30620.2 winged-helix DNA-binding transcription factor family protein;best_blast_hit_sprot=sp|P08283|H1_PEA Histone H1;best_blast_hit_trembl_plants=tr|A0A078GVX6|A0A078GVX6_BRANA BnaA04g17710D protein
1	LotjaGi4g1v0320700.1	AT1G72430.1		-2.17234	NA	NA	NA		SAUR-like auxin-responsive family protein;interpro_id=IPR003676 (Small auxin-up RNA);gene_ontology_id=GO:0009733;best_blast_hit_tair=AT1G72430.1 SAUR-like auxin-responsive protein family;best_blast_hit_sprot=sp|P0DKL1|SAU50_HELAN Auxin-responsive protein SAUR50;best_blast_hit_trembl_plants=tr|I1LYA1|I1LYA1_SOYBN Uncharacterized protein
1	LotjaGi6g1v0359700.1	AT1G60870.1		-2.17401	NA	NA	NA		Maternal effect embryo arrest 9;interpro_id=N.A.;gene_ontology_id=N.A.;best_blast_hit_tair=AT1G60870.1 maternal effect embryo arrest 9;best_blast_hit_sprot=sp|Q13753|LAMC2_HUMAN Laminin subunit gamma-2;best_blast_hit_trembl_plants=tr|I3S5B0|I3S5B0_LOTJA Uncharacterized protein
1	LotjaGi3g1v0224500.1	AT3G09390.1		-2.19689	NA	NA	NA		Metallothionein-like protein;interpro_id=IPR000347 (Metallothionein%2C family 15%2C plant);gene_ontology_id=GO:0046872;best_blast_hit_tair=AT3G09390.1 metallothionein 2A;best_blast_hit_sprot=sp|P20830|MT1_PEA Metallothionein-like protein 1;best_blast_hit_trembl_plants=tr|I3SPH9|I3SPH9_LOTJA Uncharacterized protein
1	LotjaGi3g1v0016300.1	AT1G79930.1		-2.21142	NA	NA	NA		Heat shock 70 kDa protein;interpro_id=IPR013126 (Heat shock protein 70 family), IPR029047 (Heat shock protein 70kD%2C peptide-binding domain), IPR029048 (Heat shock protein 70kD%2C C-terminal domain);gene_ontology_id=GO:0000166, GO:0005524;best_blast_hit_tair=AT1G79930.1 heat shock protein 91;best_blast_hit_sprot=sp|Q9S7C0|HSP7O_ARATH Heat shock 70 kDa protein 14;best_blast_hit_trembl_plants=tr|I1MCN3|I1MCN3_SOYBN Uncharacterized protein
1	LotjaGi5g1v0244500.1	AT3G62400.1		-2.28142	NA	NA	NA		Cytochrome c oxidase subunit 5C;interpro_id=N.A.;gene_ontology_id=GO:0005739, GO:0005743, GO:0005746, GO:0016020, GO:0016021;best_blast_hit_tair=AT3G62400.1 cytochrome C oxidase subunit;best_blast_hit_sprot=sp|Q9LZQ0|CX5C2_ARATH Cytochrome c oxidase subunit 5C-2;best_blast_hit_trembl_plants=tr|I3T796|I3T796_LOTJA Cytochrome c oxidase subunit 5C, Glyceraldehyde-3-phosphate dehydrogenase;interpro_id=IPR003823 (Domain of unknown function CP12);gene_ontology_id=GO:0006006, GO:0016491, GO:0016620, GO:0050661, GO:0051287, GO:0055114;best_blast_hit_tair=AT3G62410.1 CP12 domain-containing protein 2;best_blast_hit_sprot=sp|Q9LZP9|CP122_ARATH Calvin cycle protein CP12-2, chloroplastic;best_blast_hit_trembl_plants=tr|A0A1J7H2D5|A0A1J7H2D5_LUPAN Uncharacterized protein
1	LotjaGi4g1v0335300_LC.1			-2.28616	NA	NA	NA
1	LotjaGi5g1v0234400.1	AT3G05900.1		-2.28921	NA	NA	NA		GRIP and coiled-coil domain-containing protein, putative;interpro_id=N.A.;gene_ontology_id=N.A.;best_blast_hit_tair=AT3G05900.1 neurofilament protein-like protein;best_blast_hit_sprot=sp|O88799|ZAN_MOUSE Zonadhesin;best_blast_hit_trembl_plants=tr|A0A151SS48|A0A151SS48_CAJCA Uncharacterized protein, GRIP and coiled-coil domain-containing protein, putative;interpro_id=N.A.;gene_ontology_id=N.A.;best_blast_hit_tair=AT3G05900.1 neurofilament protein-like protein;best_blast_hit_sprot=sp|O88799|ZAN_MOUSE Zonadhesin;best_blast_hit_trembl_plants=tr|I1LAY3|I1LAY3_SOYBN Uncharacterized protein
2	LotjaGi1g1v0441400.1	AT3G11210.1		-2.29165	NA	-2.64033	NA		GDSL esterase/lipase family;interpro_id=IPR013830 (SGNH hydrolase-type esterase domain);gene_ontology_id=N.A.;best_blast_hit_tair=AT3G11210.1 SGNH hydrolase-type esterase superfamily protein;best_blast_hit_sprot=sp|Q9SRM5|CPR49_ARATH GDSL esterase/lipase CPRD49;best_blast_hit_trembl_plants=tr|D2KTW0|D2KTW0_LOTJA GDSL-motif lipase/hydrolase family protein
1	LotjaGi3g1v0283700.1	AT3G55440.1		-2.30938	NA	NA	NA		Triosephosphate isomerase;interpro_id=IPR000652 (Triosephosphate isomerase);gene_ontology_id=GO:0003824, GO:0004807, GO:0006096, GO:0008152, GO:0016853;best_blast_hit_tair=AT3G55440.1 triosephosphate isomerase;best_blast_hit_sprot=sp|P21820|TPIS_COPJA Triosephosphate isomerase, cytosolic;best_blast_hit_trembl_plants=tr|I3SUT5|I3SUT5_LOTJA Uncharacterized protein, Triosephosphate isomerase;interpro_id=IPR000652 (Triosephosphate isomerase);gene_ontology_id=GO:0003824, GO:0004807, GO:0006096, GO:0008152, GO:0016853;best_blast_hit_tair=AT3G55440.1 triosephosphate isomerase;best_blast_hit_sprot=sp|P48491|TPIS_ARATH Triosephosphate isomerase, cytosolic;best_blast_hit_trembl_plants=tr|I3SUT5|I3SUT5_LOTJA Uncharacterized protein, Triosephosphate isomerase;interpro_id=N.A.;gene_ontology_id=GO:0003824, GO:0004807, GO:0006096, GO:0008152, GO:0016853;best_blast_hit_tair=AT3G55440.1 triosephosphate isomerase;best_blast_hit_sprot=sp|P21820|TPIS_COPJA Triosephosphate isomerase, cytosolic;best_blast_hit_trembl_plants=tr|I3SUT5|I3SUT5_LOTJA Uncharacterized protein
1	LotjaGi4g1v0444700.1	AT4G29140.1		-2.35673	NA	NA	NA		Protein DETOXIFICATION;interpro_id=IPR002528 (Multi antimicrobial extrusion protein);gene_ontology_id=N.A.;best_blast_hit_tair=AT4G29140.1 MATE efflux family protein;best_blast_hit_sprot=sp|Q9SZE2|DTX51_ARATH Protein DETOXIFICATION 51;best_blast_hit_trembl_plants=tr|I1K5Z5|I1K5Z5_SOYBN Protein DETOXIFICATION
1	LotjaGi2g1v0203100.1	AT3G18280.1		-2.37601	NA	NA	NA		Lipid transfer protein;interpro_id=IPR016140 (Bifunctional inhibitor/plant lipid transfer protein/seed storage helical domain);gene_ontology_id=GO:0006869;best_blast_hit_tair=AT3G18280.1 Bifunctional inhibitor/lipid-transfer protein/seed storage 2S albumin superfamily protein;best_blast_hit_sprot=sp|P82353|NLTP2_PRUAR Non-specific lipid-transfer protein 2;best_blast_hit_trembl_plants=tr|I3SBE1|I3SBE1_LOTJA Uncharacterized protein
1	LotjaGi1g1v0591200_LC.1			-2.38068	NA	NA	NA
1	LotjaGi5g1v0003300.2	AT1G76010.1		-2.39544	NA	NA	NA		Alba DNA/RNA-binding protein;interpro_id=IPR002775 (DNA/RNA-binding protein Alba-like);gene_ontology_id=GO:0003676;best_blast_hit_tair=AT1G76010.1 Alba DNA/RNA-binding protein;best_blast_hit_sprot=sp|Q8N5L8|RP25L_HUMAN Ribonuclease P protein subunit p25-like protein;best_blast_hit_trembl_plants=tr|I3SGM4|I3SGM4_LOTJA Uncharacterized protein, DNA/RNA-binding protein Alba-like protein;interpro_id=IPR002775 (DNA/RNA-binding protein Alba-like);gene_ontology_id=GO:0003676;best_blast_hit_tair=AT1G76010.1 Alba DNA/RNA-binding protein;best_blast_hit_sprot=sp|Q8N5L8|RP25L_HUMAN Ribonuclease P protein subunit p25-like protein;best_blast_hit_trembl_plants=tr|C6TE19|C6TE19_SOYBN Putative uncharacterized protein
1	LotjaGi4g1v0202900_LC.1	AT2G19750.1		-2.41762	NA	NA	NA		40S ribosomal protein S30-like;interpro_id=IPR006846 (Ribosomal protein S30);gene_ontology_id=GO:0003735, GO:0005622, GO:0005840, GO:0006412;best_blast_hit_tair=AT2G19750.1 Ribosomal protein S30 family protein;best_blast_hit_sprot=sp|P49689|RS30_ARATH 40S ribosomal protein S30;best_blast_hit_trembl_plants=tr|A0A1J7G0W9|A0A1J7G0W9_LUPAN Uncharacterized protein
1	LotjaGi1g1v0544100_LC.1			-2.42317	NA	NA	NA
1	LotjaGi3g1v0180100.1	AT5G22340.1		-2.46389	NA	NA	NA		ATP synthase protein I;interpro_id=N.A.;gene_ontology_id=GO:0016020, GO:0016021;best_blast_hit_tair=AT5G22340.1 NF-kappa-B inhibitor-like protein;best_blast_hit_sprot=sp|P61608|LEXA1_GEOSL LexA repressor 1;best_blast_hit_trembl_plants=tr|A0A0R0HV42|A0A0R0HV42_SOYBN Uncharacterized protein
1	LotjaGi4g1v0401800.1	AT4G39660.1		-2.60483	NA	NA	NA		Aminotransferase like protein;interpro_id=IPR005814 (Aminotransferase class-III), IPR015424 (Pyridoxal phosphate-dependent transferase);gene_ontology_id=GO:0003824, GO:0008483, GO:0016740, GO:0030170;best_blast_hit_tair=AT4G39660.1 alanine:glyoxylate aminotransferase 2;best_blast_hit_sprot=sp|Q940M2|AGT21_ARATH Alanine--glyoxylate aminotransferase 2 homolog 1, mitochondrial;best_blast_hit_trembl_plants=tr|A0A1J7GAR5|A0A1J7GAR5_LUPAN Uncharacterized protein, Aminotransferase like protein;interpro_id=IPR005814 (Aminotransferase class-III), IPR015424 (Pyridoxal phosphate-dependent transferase);gene_ontology_id=GO:0003824, GO:0008483, GO:0016740, GO:0030170;best_blast_hit_tair=AT4G39660.1 alanine:glyoxylate aminotransferase 2;best_blast_hit_sprot=sp|Q940M2|AGT21_ARATH Alanine--glyoxylate aminotransferase 2 homolog 1, mitochondrial;best_blast_hit_trembl_plants=tr|I1KT81|I1KT81_SOYBN Uncharacterized protein
1	LotjaGi3g1v0445300.1	AT2G45180.1		-2.65933	NA	NA	NA		14 kDa proline-rich protein DC2.15;interpro_id=IPR016140 (Bifunctional inhibitor/plant lipid transfer protein/seed storage helical domain);gene_ontology_id=N.A.;best_blast_hit_tair=AT2G45180.1 Bifunctional inhibitor/lipid-transfer protein/seed storage 2S albumin superfamily protein;best_blast_hit_sprot=sp|P14009|14KD_DAUCA 14 kDa proline-rich protein DC2.15;best_blast_hit_trembl_plants=tr|I3S9U6|I3S9U6_LOTJA Uncharacterized protein
1	LotjaGi3g1v0468300.1	AT1G62280.1		-2.72732	NA	NA	NA		S-type anion channel;interpro_id=IPR004695 (Voltage-dependent anion channel);gene_ontology_id=GO:0005623, GO:0006873, GO:0008308, GO:0015698, GO:0016020, GO:0016021, GO:0055085;best_blast_hit_tair=AT1G62280.1 SLAC1 homologue 1;best_blast_hit_sprot=sp|Q5E930|SLAH1_ARATH S-type anion channel SLAH1;best_blast_hit_trembl_plants=tr|A0A1J7HFJ3|A0A1J7HFJ3_LUPAN Uncharacterized protein
1	LotjaGi3g1v0474800.1	AT1G08380.1		-2.80301	NA	NA	NA		Photosystem I subunit O;interpro_id=IPR017498 (Photosystem I PsaO);gene_ontology_id=GO:0016020, GO:0016021;best_blast_hit_tair=AT1G08380.1 photosystem I subunit O;best_blast_hit_sprot=sp|Q949Q5|PSAO_ARATH Photosystem I subunit O;best_blast_hit_trembl_plants=tr|I3SWC1|I3SWC1_LOTJA Uncharacterized protein
2	LotjaGi6g1v0321100_LC.1	AT2G34200.1		-2.85283	NA	-2.95747	NA		RING/FYVE/PHD zinc finger superfamily protein, putative;interpro_id=IPR011016 (Zinc finger%2C RING-CH-type);gene_ontology_id=GO:0008270, GO:0016020, GO:0016021, GO:0046872;best_blast_hit_tair=AT2G34200.1 RING/FYVE/PHD zinc finger superfamily protein;best_blast_hit_sprot=sp|Q8NA82|MARHA_HUMAN Probable E3 ubiquitin-protein ligase MARCH10;best_blast_hit_trembl_plants=tr|I1JU96|I1JU96_SOYBN Uncharacterized protein
1	LotjaGi2g1v0133700_LC.1	AT4G00930.1		-2.86015	NA	NA	NA		COP1-interacting protein 4.1;interpro_id=N.A.;gene_ontology_id=N.A.;best_blast_hit_tair=AT4G00930.1 COP1-interacting protein 4.1;best_blast_hit_sprot=sp|Q8R526|PK1L1_MOUSE Polycystic kidney disease protein 1-like 1;best_blast_hit_trembl_plants=tr|M8BIW3|M8BIW3_AEGTA Uncharacterized protein
1	LotjaGi1g1v0433300_LC.1	AT2G17030.1		-2.95121	NA	NA	NA		F-box family protein;interpro_id=IPR005174 (Domain unknown function DUF295);gene_ontology_id=N.A.;best_blast_hit_tair=AT2G17030.1 F-box SKIP23-like protein (DUF295);best_blast_hit_sprot=sp|Q3EBZ2|SKI23_ARATH F-box protein SKIP23;best_blast_hit_trembl_plants=tr|I1JSY2|I1JSY2_SOYBN Uncharacterized protein
1	LotjaGi3g1v0010900.1	AT1G15385.1		-3.3856	NA	NA	NA		cotton fiber-like protein (DUF761);interpro_id=IPR008480 (Protein of unknown function DUF761%2C plant);gene_ontology_id=N.A.;best_blast_hit_tair=AT1G15385.1 cotton fiber protein;best_blast_hit_sprot=sp|Q2NSK1|NUOCD_SODGM NADH-quinone oxidoreductase subunit C/D;best_blast_hit_trembl_plants=tr|Q2HVV6|Q2HVV6_MEDTR DUF761 domain protein
1	LotjaGi5g1v0089300.1	AT2G36640.1		-3.5048	NA	NA	NA		Late embryogenesis abundant protein, putative;interpro_id=IPR004238 (Late embryogenesis abundant protein LEA);gene_ontology_id=N.A.;best_blast_hit_tair=AT2G36640.1 embryonic cell protein 63;best_blast_hit_sprot=sp|Q9SKP0|ECP63_ARATH Late embryogenesis abundant protein ECP63;best_blast_hit_trembl_plants=tr|I1L957|I1L957_SOYBN Uncharacterized protein
1	LotjaGi3g1v0190400.3	AT5G20570.1		-3.53818	NA	NA	NA		RING-box protein;interpro_id=IPR024766 (Zinc finger%2C RING-H2-type);gene_ontology_id=GO:0008270;best_blast_hit_tair=AT5G20570.1 RING-box 1;best_blast_hit_sprot=sp|Q940X7|RBX1A_ARATH RING-box protein 1a;best_blast_hit_trembl_plants=tr|C6T2R2|C6T2R2_SOYBN Putative uncharacterized protein, RING-box protein;interpro_id=IPR024766 (Zinc finger%2C RING-H2-type);gene_ontology_id=GO:0008270;best_blast_hit_tair=AT5G20570.1 RING-box 1;best_blast_hit_sprot=sp|Q940X7|RBX1A_ARATH RING-box protein 1a;best_blast_hit_trembl_plants=tr|I3T3J1|I3T3J1_LOTJA Uncharacterized protein
1	LotjaGi6g1v0168500_LC.1	AT1G17930.1		-4.34212	NA	NA	NA		Serine/threonine-protein phosphatase 7 long form like;interpro_id=IPR019557 (Aminotransferase-like%2C plant mobile domain);gene_ontology_id=N.A.;best_blast_hit_tair=AT1G17930.1 Aminotransferase-like, plant mobile domain family protein;best_blast_hit_sprot=sp|Q9LMT7|MAIN_ARATH Protein MAINTENANCE OF MERISTEMS;best_blast_hit_trembl_plants=tr|V7B7N1|V7B7N1_PHAVU Uncharacterized protein, Serine/threonine-protein phosphatase 7 long form like;interpro_id=N.A.;gene_ontology_id=N.A.;best_blast_hit_tair=AT1G17930.1 Aminotransferase-like, plant mobile domain family protein;best_blast_hit_sprot=sp|Q9LMT7|MAIN_ARATH Protein MAINTENANCE OF MERISTEMS;best_blast_hit_trembl_plants=tr|V7B7N1|V7B7N1_PHAVU Uncharacterized protein
1	LotjaGi2g1v0029600_LC.3	AT1G65170.1		-4.35804	NA	NA	NA		Ribulose bisphosphate carboxylase large chain;interpro_id=N.A.;gene_ontology_id=GO:0000287, GO:0004497, GO:0015977, GO:0015979, GO:0016491, GO:0016829, GO:0016984, GO:0019253, GO:0046872, GO:0055114;best_blast_hit_tair=AT1G65170.1 Ubiquitin carboxyl-terminal hydrolase family protein;best_blast_hit_sprot=sp|Q2IT03|RBL_RHOP2 Ribulose bisphosphate carboxylase large chain;best_blast_hit_trembl_plants=tr|W9SJ11|W9SJ11_9ROSA Uncharacterized protein, rRNA intron-encoded homing endonuclease, putative;interpro_id=N.A.;gene_ontology_id=GO:0004519, GO:0090305;best_blast_hit_tair=AT1G22260.1 Myosin heavy chain-related protein;best_blast_hit_sprot=sp|O73942|APE1_AERPE Homing endonuclease I-ApeI;best_blast_hit_trembl_plants=tr|A0A072TTZ2|A0A072TTZ2_MEDTR rRNA intron-encoded homing endonuclease, putative, rRNA intron-encoded homing endonuclease, putative;interpro_id=N.A.;gene_ontology_id=GO:0004519, GO:0090305;best_blast_hit_tair=AT2G25600.1 Shaker pollen inward K+ channel;best_blast_hit_sprot=sp|O73942|APE1_AERPE Homing endonuclease I-ApeI;best_blast_hit_trembl_plants=tr|A0A072TTZ2|A0A072TTZ2_MEDTR rRNA intron-encoded homing endonuclease, putative
2	LotjaGi1g1v0155200_LC.1	AT4G38180.1		-4.50095	NA	-3.69454	NA		Protein FAR1-RELATED SEQUENCE 5;interpro_id=IPR004330 (FAR1 DNA binding domain), IPR007527 (Zinc finger%2C SWIM-type), IPR018289 (MULE transposase domain);gene_ontology_id=GO:0003676, GO:0006355, GO:0008270;best_blast_hit_tair=AT4G38180.1 FAR1-related sequence 5;best_blast_hit_sprot=sp|Q9SZL8|FRS5_ARATH Protein FAR1-RELATED SEQUENCE 5;best_blast_hit_trembl_plants=tr|A0A151RQA5|A0A151RQA5_CAJCA Protein FAR1-RELATED SEQUENCE 5
1	LotjaGi5g1v0027400_LC.1	AT3G50330.1		-4.60494	NA	NA	NA		basic helix-loop-helix (bHLH) DNA-binding superfamily protein;interpro_id=IPR011598 (Myc-type, basic helix-loop-helix (bHLH) domain);gene_ontology_id=N.A.;best_blast_hit_tair=AT3G50330.1 basic helix-loop-helix (bHLH) DNA-binding superfamily protein;best_blast_hit_sprot=sp|Q9SND4|HEC2_ARATH Transcription factor HEC2;best_blast_hit_trembl_plants=tr|A0A1J7HQ07|A0A1J7HQ07_LUPAN Uncharacterized protein
1	LotjaGi3g1v0149700.1	AT5G54750.1		-4.61153	NA	NA	NA		Trafficking protein particle complex subunit 3;interpro_id=IPR007194 (Transport protein particle (TRAPP) component), IPR024096 (NO signalling/Golgi transport ligand-binding domain);gene_ontology_id=GO:0005783, GO:0005794, GO:0016192, GO:0030008, GO:0048193;best_blast_hit_tair=AT5G54750.1 Transport protein particle (TRAPP) component;best_blast_hit_sprot=sp|Q5ZI57|TPPC3_CHICK Trafficking protein particle complex subunit 3;best_blast_hit_trembl_plants=tr|I3SMY8|I3SMY8_LOTJA Uncharacterized protein, Trafficking protein particle complex subunit 3;interpro_id=N.A.;gene_ontology_id=GO:0005783, GO:0005794, GO:0016192, GO:0030008, GO:0048193;best_blast_hit_tair=AT5G54750.1 Transport protein particle (TRAPP) component;best_blast_hit_sprot=sp|Q5ZI57|TPPC3_CHICK Trafficking protein particle complex subunit 3;best_blast_hit_trembl_plants=tr|I3SMY8|I3SMY8_LOTJA Uncharacterized protein
1	LotjaGi3g1v0359100.1	AT1G52690.1		-5.47972	NA	NA	NA		Late embryogenesis-abundant protein;interpro_id=N.A.;gene_ontology_id=GO:0005829, GO:0009414, GO:0050821, GO:0050826;best_blast_hit_tair=AT1G52690.1 Late embryogenesis abundant protein (LEA) family protein;best_blast_hit_sprot=sp|O49816|LEA1_CICAR Late embryogenesis abundant protein 1;best_blast_hit_trembl_plants=tr|A0A072UH01|A0A072UH01_MEDTR Late embryogenesis abundant protein group 3 protein
1	LotjaGi3g1v0040700_LC.1	AT1G19650.1		-5.71544	NA	NA	NA		Flavonol synthase/flavanone 3-hydroxylase;interpro_id=N.A.;gene_ontology_id=N.A.;best_blast_hit_tair=AT1G19650.1 Sec14p-like phosphatidylinositol transfer family protein;best_blast_hit_sprot=sp|Q07512|FLS_PETHY Flavonol synthase/flavanone 3-hydroxylase;best_blast_hit_trembl_plants=tr|I3SVW6|I3SVW6_LOTJA Uncharacterized protein
1	LotjaGi6g1v0358300_LC.1	AT5G23570.1		-5.74557	NA	NA	NA		Protein SUPPRESSOR OF GENE SILENCING 3;interpro_id=N.A.;gene_ontology_id=N.A.;best_blast_hit_tair=AT5G23570.1 XS domain-containing protein / XS zinc finger domain-containing protein-like protein;best_blast_hit_sprot=sp|A5YVF1|SGS3_SOLLC Protein SUPPRESSOR OF GENE SILENCING 3;best_blast_hit_trembl_plants=tr|K7M9N7|K7M9N7_SOYBN Uncharacterized protein
2	LotjaGi4g1v0393400.1	AT4G38180.1		-5.8669	NA	-2.9768	NA		Protein FAR1-RELATED SEQUENCE 5;interpro_id=IPR004330 (FAR1 DNA binding domain), IPR007527 (Zinc finger%2C SWIM-type), IPR018289 (MULE transposase domain);gene_ontology_id=GO:0003676, GO:0006355, GO:0008270;best_blast_hit_tair=AT4G38180.1 FAR1-related sequence 5;best_blast_hit_sprot=sp|Q9SZL8|FRS5_ARATH Protein FAR1-RELATED SEQUENCE 5;best_blast_hit_trembl_plants=tr|A0A151RQA5|A0A151RQA5_CAJCA Protein FAR1-RELATED SEQUENCE 5
1	LotjaGi1g1v0606300.1	AT5G25610.1		-6.00806	NA	NA	NA		BURP domain protein RD22;interpro_id=IPR004873 (BURP domain);gene_ontology_id=GO:0005768, GO:0005794, GO:0005802, GO:0009651;best_blast_hit_tair=AT5G25610.1 BURP domain-containing protein;best_blast_hit_sprot=sp|Q08298|RD22_ARATH BURP domain protein RD22;best_blast_hit_trembl_plants=tr|G7I4D4|G7I4D4_MEDTR Dehydration-responsive protein RD22
2	LotjaGi4g1v0167200.1	AT1G70480.1		-6.42081	NA	-5.05012	NA		OBP32pep, putative (DUF220);interpro_id=IPR003863 (Protein of unknown function DUF220);gene_ontology_id=N.A.;best_blast_hit_tair=AT1G70480.1 OBP32pep, putative (DUF220);best_blast_hit_sprot=sp|Q6C9Y6|EFGM_YARLI Elongation factor G, mitochondrial;best_blast_hit_trembl_plants=tr|A0A072TRK0|A0A072TRK0_MEDTR OBP32pep, putative, OBP32pep, putative (DUF220);interpro_id=N.A.;gene_ontology_id=N.A.;best_blast_hit_tair=AT1G70480.1 OBP32pep, putative (DUF220);best_blast_hit_sprot=sp|Q6C9Y6|EFGM_YARLI Elongation factor G, mitochondrial;best_blast_hit_trembl_plants=tr|A0A072TRK0|A0A072TRK0_MEDTR OBP32pep, putative
2			AT1G23320.1	NA	5.96458	NA	5.04785	tryptophan aminotransferase related 1;curator_summary=Encodes a protein with similarity to the TAA1 trytophan aminotransferase involved in IAA biosynthesis. This gene appears to be expressed at a very low level during seedling development. Triple mutant analyses implicate this gene in embryonic development.;computational_description=tryptophan aminotransferase related 1;(source:Araport11), tryptophan aminotransferase related 1;curator_summary=Encodes a protein with similarity to the TAA1 trytophan aminotransferase involved in IAA biosynthesis. This gene appears to be expressed at a very low level during seedling development. Triple mutant analyses implicate this gene in embryonic development.;conf_class=2;symbol=TAR1;full_name=tryptophan aminotransferase related 1;computational_description=tryptophan aminotransferase related 1;(source=Araport11);conf_rating=****;Dbxref=gene=2028009,UniProt=Q9LR29, tryptophan aminotransferase related 1;curator_summary=Encodes a protein with similarity to the TAA1 trytophan aminotransferase involved in IAA biosynthesis. This gene appears to be expressed at a very low level during seedling development. Triple mutant analyses implicate this gene in embryonic development.;symbol=TAR1;full_name=tryptophan aminotransferase related 1;computational_description=tryptophan aminotransferase related 1;(source=Araport11);locus=2028010;locus_type=protein_coding
2			AT2G45570.1	NA	4.94068	NA	5.43928	cytochrome P450, family 76, subfamily C, polypeptide 2;curator_summary=member of CYP76C;computational_description=cytochrome P450, family 76, subfamily C, polypeptide 2;(source:Araport11), cytochrome P450, family 76, subfamily C, polypeptide 2;curator_summary=member of CYP76C;conf_class=2;symbol=CYP76C2;full_name=cytochrome P450, family 76, subfamily C, polypeptide 2;computational_description=cytochrome P450, family 76, subfamily C, polypeptide 2;(source=Araport11);conf_rating=****;Dbxref=gene=2043604,UniProt=O64637, cytochrome P450, family 76, subfamily C, polypeptide 2;curator_summary=member of CYP76C;symbol=CYP76C2;full_name=cytochrome P450, family 76, subfamily C, polypeptide 2;computational_description=cytochrome P450, family 76, subfamily C, polypeptide 2;(source=Araport11);locus=2043605;locus_type=protein_coding
2			AT5G39520.1	NA	3.11289	NA	2.39753	Protein of unknown function (DUF1997);computational_description=hypothetical protein (DUF1997);(source=Araport11);locus=2175658;locus_type=protein_coding, Protein of unknown function (DUF1997);conf_class=2;computational_description=hypothetical protein (DUF1997);(source=Araport11);conf_rating=****;Dbxref=gene=2175657,UniProt=Q0WW43;symbol=CSAP;curator_summary=Plastid localized transmembrane protein involved in ABA mediated leaf senescence and stomatal movement., Protein of unknown function (DUF1997);curator_summary=Plastid localized transmembrane protein involved in ABA mediated leaf senescence and stomatal movement.;computational_description=hypothetical protein (DUF1997);(source:Araport11)
2			AT4G05320.4	NA	2.60722	NA	2.40096	polyubiquitin 10;curator_summary=One of five polyubiquitin genes in A. thaliana. These genes encode the highly conserved 76-amino acid protein ubiquitin that is covalently attached to substrate proteins targeting most for degradation. Polyubiquitin genes are characterized by the presence of tandem repeats of the 228 bp that encode a ubiquitin monomer. Induced by salicylic acid. Independent of NPR1 for their induction by salicylic acid. The mRNA is cell-to-cell mobile.;computational_description=polyubiquitin 10;(source:Araport11), polyubiquitin 10;curator_summary=One of five polyubiquitin genes in A. thaliana. These genes encode the highly conserved 76-amino acid protein ubiquitin that is covalently attached to substrate proteins targeting most for degradation. Polyubiquitin genes are characterized by the presence of tandem repeats of the 228 bp that encode a ubiquitin monomer. Induced by salicylic acid. Independent of NPR1 for their induction by salicylic acid. The mRNA is cell-to-cell mobile.;conf_class=2;symbol=UBQ10;full_name=polyubiquitin 10;computational_description=polyubiquitin 10;(source=Araport11);conf_rating=****;gene=1005714339,UniProt=Q8H159, polyubiquitin 10;curator_summary=One of five polyubiquitin genes in A. thaliana. These genes encode the highly conserved 76-amino acid protein ubiquitin that is covalently attached to substrate proteins targeting most for degradation. Polyubiquitin genes are characterized by the presence of tandem repeats of the 228 bp that encode a ubiquitin monomer. Induced by salicylic acid. Independent of NPR1 for their induction by salicylic acid. The mRNA is cell-to-cell mobile.;conf_class=2;symbol=UBQ10;full_name=polyubiquitin 10;computational_description=polyubiquitin 10;(source=Araport11);conf_rating=****;gene=1005714340,UniProt=Q3EAA5, polyubiquitin 10;curator_summary=One of five polyubiquitin genes in A. thaliana. These genes encode the highly conserved 76-amino acid protein ubiquitin that is covalently attached to substrate proteins targeting most for degradation. Polyubiquitin genes are characterized by the presence of tandem repeats of the 228 bp that encode a ubiquitin monomer. Induced by salicylic acid. Independent of NPR1 for their induction by salicylic acid. The mRNA is cell-to-cell mobile.;conf_class=2;symbol=UBQ10;full_name=polyubiquitin 10;computational_description=polyubiquitin 10;(source=Araport11);conf_rating=****;gene=1005714341,UniProt=Q8H159, polyubiquitin 10;curator_summary=One of five polyubiquitin genes in A. thaliana. These genes encode the highly conserved 76-amino acid protein ubiquitin that is covalently attached to substrate proteins targeting most for degradation. Polyubiquitin genes are characterized by the presence of tandem repeats of the 228 bp that encode a ubiquitin monomer. Induced by salicylic acid. Independent of NPR1 for their induction by salicylic acid. The mRNA is cell-to-cell mobile.;conf_class=2;symbol=UBQ10;full_name=polyubiquitin 10;computational_description=polyubiquitin 10;(source=Araport11);conf_rating=****;gene=2115662,UniProt=Q3EAA5, polyubiquitin 10;curator_summary=One of five polyubiquitin genes in A. thaliana. These genes encode the highly conserved 76-amino acid protein ubiquitin that is covalently attached to substrate proteins targeting most for degradation. Polyubiquitin genes are characterized by the presence of tandem repeats of the 228 bp that encode a ubiquitin monomer. Induced by salicylic acid. Independent of NPR1 for their induction by salicylic acid. The mRNA is cell-to-cell mobile.;conf_class=6;symbol=UBQ10;full_name=polyubiquitin 10;computational_description=polyubiquitin 10;(source=Araport11);conf_rating=**;gene=1006228760,UniProt=Q8H159-2, polyubiquitin 10;curator_summary=One of five polyubiquitin genes in A. thaliana. These genes encode the highly conserved 76-amino acid protein ubiquitin that is covalently attached to substrate proteins targeting most for degradation. Polyubiquitin genes are characterized by the presence of tandem repeats of the 228 bp that encode a ubiquitin monomer. Induced by salicylic acid. Independent of NPR1 for their induction by salicylic acid. The mRNA is cell-to-cell mobile.;conf_class=6;symbol=UBQ10;full_name=polyubiquitin 10;computational_description=polyubiquitin 10;(source=Araport11);conf_rating=**;gene=4010712836,UniProt=Q3EAA5, polyubiquitin 10;curator_summary=One of five polyubiquitin genes in A. thaliana. These genes encode the highly conserved 76-amino acid protein ubiquitin that is covalently attached to substrate proteins targeting most for degradation. Polyubiquitin genes are characterized by the presence of tandem repeats of the 228 bp that encode a ubiquitin monomer. Induced by salicylic acid. Independent of NPR1 for their induction by salicylic acid. The mRNA is cell-to-cell mobile.;symbol=UBQ10;full_name=polyubiquitin 10;computational_description=polyubiquitin 10;(source=Araport11);locus=2115663;locus_type=protein_coding, polyubiquitin 10;symbol=UBQ10;full_name=polyubiquitin 10;computational_description=polyubiquitin 10;curator_summary=One of five polyubiquitin genes in A. thaliana. These genes encode the highly conserved 76-amino acid protein ubiquitin that is covalently attached to substrate proteins targeting most for degradation. Polyubiquitin genes are characterized by the presence of tandem repeats of the 228 bp that encode a ubiquitin monomer. Induced by salicylic acid. Independent of NPR1 for their induction by salicylic acid. The mRNA is cell-to-cell mobile., polyubiquitin 10;symbol=UBQ10;full_name=polyubiquitin 10;Dbxref=UniProt=Q8H159-2;computational_description=polyubiquitin 10;curator_summary=One of five polyubiquitin genes in A. thaliana. These genes encode the highly conserved 76-amino acid protein ubiquitin that is covalently attached to substrate proteins targeting most for degradation. Polyubiquitin genes are characterized by the presence of tandem repeats of the 228 bp that encode a ubiquitin monomer. Induced by salicylic acid. Independent of NPR1 for their induction by salicylic acid. The mRNA is cell-to-cell mobile.
3	LotjaGi1g1v0726100.1	AT5G06760.1	AT5G06760.1	-4.57893	2.29165	NA	2.78746	Late Embryogenesis Abundant 4-5;curator_summary=Encodes LEA4-5, a member of the Late Embryogenesis Abundant (LEA) proteins which typically accumulate in response to low water availability conditions imposed during development or by the environment. Most of the diverse set of LEA proteins can be grouped according to properties such as high hydrophilicity and high content of glycine or other small amino acids in what has been termed hydrophilins. LEA4-5 protects enzyme activities from the adverse effects induced by freeze-thaw cycles in vitro.;computational_description=Late Embryogenesis Abundant 4-5;(source:Araport11), Late Embryogenesis Abundant 4-5;curator_summary=Encodes LEA4-5, a member of the Late Embryogenesis Abundant (LEA) proteins which typically accumulate in response to low water availability conditions imposed during development or by the environment. Most of the diverse set of LEA proteins can be grouped according to properties such as high hydrophilicity and high content of glycine or other small amino acids in what has been termed hydrophilins. LEA4-5 protects enzyme activities from the adverse effects induced by freeze-thaw cycles in vitro.;conf_class=2;symbol=LEA4-5;full_name=Late Embryogenesis Abundant 4-5;computational_description=Late Embryogenesis Abundant 4-5;(source=Araport11);conf_rating=****;gene=2170238,UniProt=Q9FG31, Late Embryogenesis Abundant 4-5;curator_summary=Encodes LEA4-5, a member of the Late Embryogenesis Abundant (LEA) proteins which typically accumulate in response to low water availability conditions imposed during development or by the environment. Most of the diverse set of LEA proteins can be grouped according to properties such as high hydrophilicity and high content of glycine or other small amino acids in what has been termed hydrophilins. LEA4-5 protects enzyme activities from the adverse effects induced by freeze-thaw cycles in vitro.;symbol=LEA4-5;full_name=Late Embryogenesis Abundant 4-5;computational_description=Late Embryogenesis Abundant 4-5;(source=Araport11);locus=2170239;locus_type=protein_coding	Seed maturation protein LEA 4;interpro_id=IPR005513 (Late embryogenesis abundant protein%2C LEA-25/LEA-D113);gene_ontology_id=GO:0009793;best_blast_hit_tair=AT5G06760.1 Late Embryogenesis Abundant 4-5;best_blast_hit_sprot=sp|Q01417|PM1_SOYBN 18 kDa seed maturation protein;best_blast_hit_trembl_plants=tr|Q9FE69|Q9FE69_GLYTO Seed maturation protein LEA 4
1			AT2G38823.1	NA	1.6282	NA	NA	None;conf_class=1;computational_description=hypothetical protein;(source=Araport11);conf_rating=*****;Dbxref=gene=504953927,UniProt=Q5S4V8;symbol=None;curator_summary=None, None;curator_summary=None;computational_description=hypothetical protein;(source:Araport11)
1			AT1G77450.1	NA	1.42093	NA	NA	NAC domain containing protein 32;conf_class=2;symbol=NAC032;full_name=NAC domain containing protein 32;computational_description=NAC domain containing protein 32;(source=Araport11);conf_rating=****;gene=2204684,UniProt=Q9CAR0;curator_summary=NAC domain transcriptional regulator that is induced by ROS in roots where it regulates the expression of downstream genes such as MYB30., NAC domain containing protein 32;curator_summary=NAC domain transcriptional regulator that is induced by ROS in roots where it regulates the expression of downstream genes such as MYB30.;computational_description=NAC domain containing protein 32;(source:Araport11), NAC domain containing protein 32;symbol=NAC032;full_name=NAC domain containing protein 32;computational_description=NAC domain containing protein 32;(source=Araport11);locus=2204685;locus_type=protein_coding
2			AT3G13950.1	NA	1.21354	NA	1.41497	None;conf_class=2;computational_description=ankyrin;(source=Araport11);conf_rating=****;Dbxref=gene=2088266,UniProt=B9DG91;symbol=None;curator_summary=None, None;curator_summary=None;computational_description=ankyrin;(source:Araport11)
1			AT5G15950.1	NA	0.882506	NA	NA	Adenosylmethionine decarboxylase family protein;computational_description=Adenosylmethionine decarboxylase family protein;(source=Araport11);locus=2146132;locus_type=protein_coding, Adenosylmethionine decarboxylase family protein;conf_class=1;computational_description=Adenosylmethionine decarboxylase family protein;(source=Araport11);conf_rating=*****;Dbxref=gene=1009022378,UniProt=Q9S7T9;symbol=SAMDC2;curator_summary=None, Adenosylmethionine decarboxylase family protein;conf_class=2;computational_description=Adenosylmethionine decarboxylase family protein;(source=Araport11);conf_rating=****;Dbxref=gene=2146131,UniProt=Q9S7T9;symbol=SAMDC2;curator_summary=None, Adenosylmethionine decarboxylase family protein;curator_summary=None;computational_description=Adenosylmethionine decarboxylase family protein;(source:Araport11)
1			ATMG00020.1	NA	0.759168	NA	NA	None;symbol=RRN26;computational_description=rRNA;curator_summary=mitochondrial 26S ribosomal RNA protein
1			AT4G10960.1	NA	0.7141	NA	NA	UDP-D-glucose/UDP-D-galactose 4-epimerase 5;curator_summary=Encodes a protein with UDP-D-glucose 4-epimerase activity.;computational_description=UDP-D-glucose/UDP-D-galactose 4-epimerase 5;(source:Araport11), UDP-D-glucose/UDP-D-galactose 4-epimerase 5;curator_summary=Encodes a protein with UDP-D-glucose 4-epimerase activity.;conf_class=2;symbol=UGE5;full_name=UDP-D-glucose/UDP-D-galactose 4-epimerase 5;computational_description=UDP-D-glucose/UDP-D-galactose 4-epimerase 5;(source=Araport11);conf_rating=****;gene=2123465,UniProt=Q9SN58, UDP-D-glucose/UDP-D-galactose 4-epimerase 5;curator_summary=Encodes a protein with UDP-D-glucose 4-epimerase activity.;symbol=UGE5;full_name=UDP-D-glucose/UDP-D-galactose 4-epimerase 5;computational_description=UDP-D-glucose/UDP-D-galactose 4-epimerase 5;(source=Araport11);locus=2123466;locus_type=protein_coding
1			AT4G13180.1	NA	0.693752	NA	NA	NAD(P)-binding Rossmann-fold superfamily protein;conf_class=1;computational_description=NAD(P)-binding Rossmann-fold superfamily protein;(source=Araport11);conf_rating=*****;gene=2119344,UniProt=Q9SVQ9;symbol=None;curator_summary=None, NAD(P)-binding Rossmann-fold superfamily protein;curator_summary=None;computational_description=NAD(P)-binding Rossmann-fold superfamily protein;(source:Araport11)
2			AT5G51160.1	NA	0.688751	NA	1.00386	Ankyrin repeat family protein;conf_class=1;computational_description=Ankyrin repeat family protein;(source=Araport11);conf_rating=*****;Dbxref=gene=2176251,UniProt=Q9LU58;symbol=None;curator_summary=None, Ankyrin repeat family protein;curator_summary=None;computational_description=Ankyrin repeat family protein;(source:Araport11)
1			AT1G19310.1	NA	-0.363866	NA	NA	RING/U-box superfamily protein;conf_class=2;computational_description=RING/U-box superfamily protein;(source=Araport11);conf_rating=****;Dbxref=gene=2016436,UniProt=Q9LN67;symbol=None;curator_summary=None, RING/U-box superfamily protein;curator_summary=None;computational_description=RING/U-box superfamily protein;(source:Araport11)
1			AT2G22450.1	NA	-0.436017	NA	NA	riboflavin biosynthesis protein, putative;conf_class=1;symbol=RIBA2;full_name=homolog of ribA 2;computational_description=riboflavin biosynthesis protein;(source=Araport11);conf_rating=*****;gene=2041252,UniProt=Q6NLQ7;curator_summary=None, riboflavin biosynthesis protein, putative;curator_summary=None;computational_description=riboflavin biosynthesis protein;(source:Araport11), riboflavin biosynthesis protein, putative;symbol=RIBA2;full_name=homolog of ribA 2;computational_description=riboflavin biosynthesis protein;(source=Araport11);locus=2041253;locus_type=protein_coding
1			AT1G28050.1	NA	-0.479656	NA	NA	B-box type zinc finger protein with CCT domain;conf_class=2;symbol=BBX13;full_name=B-box domain protein 13;computational_description=B-box type zinc finger protein with CCT domain-containing protein;(source=Araport11);conf_rating=****;gene=2010503,UniProt=Q9C7E8;curator_summary=None, B-box type zinc finger protein with CCT domain;curator_summary=None;computational_description=B-box type zinc finger protein with CCT domain-containing protein;(source:Araport11), B-box type zinc finger protein with CCT domain;symbol=BBX13;full_name=B-box domain protein 13;computational_description=B-box type zinc finger protein with CCT domain-containing protein;(source=Araport11);locus=2010504;locus_type=protein_coding
1			AT1G13245.1	NA	-0.523216	NA	NA	ROTUNDIFOLIA like 17;conf_class=1;symbol=RTFL17;full_name=ROTUNDIFOLIA like 17;computational_description=ROTUNDIFOLIA like 17;(source=Araport11);conf_rating=*****;Dbxref=gene=504953955,UniProt=Q9SAF8;curator_summary=None, ROTUNDIFOLIA like 17;curator_summary=None;computational_description=ROTUNDIFOLIA like 17;(source:Araport11), ROTUNDIFOLIA like 17;symbol=RTFL17;full_name=ROTUNDIFOLIA like 17;computational_description=ROTUNDIFOLIA like 17;(source=Araport11);locus=504956107;locus_type=protein_coding
2			AT5G61380.1	NA	-0.608487	NA	-0.504613	CCT motif -containing response regulator protein;curator_summary=Pseudo response regulator involved in the generation of circadian rhythms. TOC1 appears to shorten the period of circumnutation speed. TOC1 contributes to the plant fitness (carbon fixation, biomass) by influencing the circadian clock period. PRR3 may increase the stability of TOC1 by preventing interactions between TOC1 and the F-box protein ZTL. Expression of TOC1 is correlated with rhythmic changes in chromatin organization. The mRNA is cell-to-cell mobile.;computational_description=CCT motif -containing response regulator protein;(source:Araport11), CCT motif -containing response regulator protein;curator_summary=Pseudo response regulator involved in the generation of circadian rhythms. TOC1 appears to shorten the period of circumnutation speed. TOC1 contributes to the plant fitness (carbon fixation, biomass) by influencing the circadian clock period. PRR3 may increase the stability of TOC1 by preventing interactions between TOC1 and the F-box protein ZTL. Expression of TOC1 is correlated with rhythmic changes in chromatin organization. The mRNA is cell-to-cell mobile.;conf_class=2;symbol=TOC1;full_name=TIMING OF CAB EXPRESSION 1;computational_description=CCT motif -containing response regulator protein;(source=Araport11);conf_rating=****;gene=2163197,UniProt=Q9LKL2, CCT motif -containing response regulator protein;curator_summary=Pseudo response regulator involved in the generation of circadian rhythms. TOC1 appears to shorten the period of circumnutation speed. TOC1 contributes to the plant fitness (carbon fixation, biomass) by influencing the circadian clock period. PRR3 may increase the stability of TOC1 by preventing interactions between TOC1 and the F-box protein ZTL. Expression of TOC1 is correlated with rhythmic changes in chromatin organization. The mRNA is cell-to-cell mobile.;symbol=TOC1;full_name=TIMING OF CAB EXPRESSION 1;computational_description=CCT motif -containing response regulator protein;(source=Araport11);locus=2163198;locus_type=protein_coding
1			AT5G61600.1	NA	-0.738866	NA	NA	ethylene response factor 104;curator_summary=encodes a member of the ERF (ethylene response factor) subfamily B-3 of ERF/AP2 transcription factor family. The protein contains one AP2 domain. There are 18 members in this subfamily including ATERF-1, ATERF-2, AND ATERF-5. Involved in regulating root architecture.;computational_description=ethylene response factor 104;(source:Araport11), ethylene response factor 104;curator_summary=encodes a member of the ERF (ethylene response factor) subfamily B-3 of ERF/AP2 transcription factor family. The protein contains one AP2 domain. There are 18 members in this subfamily including ATERF-1, ATERF-2, AND ATERF-5. Involved in regulating root architecture.;conf_class=1;symbol=ERF104;full_name=ethylene response factor 104;computational_description=ethylene response factor 104;(source=Araport11);conf_rating=*****;gene=2151590,UniProt=Q9FKG1, ethylene response factor 104;curator_summary=encodes a member of the ERF (ethylene response factor) subfamily B-3 of ERF/AP2 transcription factor family. The protein contains one AP2 domain. There are 18 members in this subfamily including ATERF-1, ATERF-2, AND ATERF-5. Involved in regulating root architecture.;symbol=ERF104;full_name=ethylene response factor 104;computational_description=ethylene response factor 104;(source=Araport11);locus=2151591;locus_type=protein_coding
1			AT4G11360.1	NA	-0.739325	NA	NA	RING-H2 finger A1B;curator_summary=Encodes a putative RING-H2 finger protein RHA1b. The mRNA is cell-to-cell mobile.;computational_description=RING-H2 finger A1B;(source:Araport11), RING-H2 finger A1B;curator_summary=Encodes a putative RING-H2 finger protein RHA1b. The mRNA is cell-to-cell mobile.;conf_class=1;symbol=RHA1B;full_name=RING-H2 finger A1B;computational_description=RING-H2 finger A1B;(source=Araport11);conf_rating=*****;gene=2128292,UniProt=Q9SUS5, RING-H2 finger A1B;curator_summary=Encodes a putative RING-H2 finger protein RHA1b. The mRNA is cell-to-cell mobile.;symbol=RHA1B;full_name=RING-H2 finger A1B;computational_description=RING-H2 finger A1B;(source=Araport11);locus=2128293;locus_type=protein_coding
2			AT5G24470.1	NA	-0.901959	NA	-1.12554	pseudo-response regulator 5;curator_summary=Encodes a pseudo-response regulator whose mutation affects various circadian-associated biological events such as flowering time in the long-day photoperiod conditions, red light sensitivity of seedlings during early photomorphogenesis, and the period of free-running rhythms of certain clock-controlled genes including CCA1 and APRR1/TOC1 in constant white light. Acts as transcriptional repressor of CCA1 and LHY. Acts additively with EC, PRR7 and PRR9 to regulate hypocotyl growth under photoperiodic conditions.;computational_description=two-component response regulator-like protein;(source:Araport11), pseudo-response regulator 5;curator_summary=Encodes a pseudo-response regulator whose mutation affects various circadian-associated biological events such as flowering time in the long-day photoperiod conditions, red light sensitivity of seedlings during early photomorphogenesis, and the period of free-running rhythms of certain clock-controlled genes including CCA1 and APRR1/TOC1 in constant white light. Acts as transcriptional repressor of CCA1 and LHY. Acts additively with EC, PRR7 and PRR9 to regulate hypocotyl growth under photoperiodic conditions.;conf_class=2;symbol=PRR5;full_name=pseudo-response regulator 5;computational_description=two-component response regulator-like protein;(source=Araport11);conf_rating=****;gene=2184006,UniProt=Q6LA42, pseudo-response regulator 5;curator_summary=Encodes a pseudo-response regulator whose mutation affects various circadian-associated biological events such as flowering time in the long-day photoperiod conditions, red light sensitivity of seedlings during early photomorphogenesis, and the period of free-running rhythms of certain clock-controlled genes including CCA1 and APRR1/TOC1 in constant white light. Acts as transcriptional repressor of CCA1 and LHY. Acts additively with EC, PRR7 and PRR9 to regulate hypocotyl growth under photoperiodic conditions.;symbol=PRR5;full_name=pseudo-response regulator 5;computational_description=two-component response regulator-like protein;(source=Araport11);locus=2184007;locus_type=protein_coding
2			AT3G04550.1	NA	-1.15701	NA	-0.995675	None;computational_description=rubisco accumulation factor-like protein;(source=Araport11);locus=2084888;locus_type=protein_coding, None;conf_class=1;computational_description=rubisco accumulation factor-like protein;(source=Araport11);conf_rating=*****;gene=2084887,UniProt=Q9SR19;symbol=RAF1;curator_summary=Encodes an ancillary chaperone protein that functions in Rubisco biogenesis. RAF1 dimers function in the assembly of the large subunit of Rubisco. Co-expression of RAF1 and rbcL in tobacco cells results in increased photosynthesis and plant growth. The mRNA is cell-to-cell mobile., None;curator_summary=Encodes an ancillary chaperone protein that functions in Rubisco biogenesis. RAF1 dimers function in the assembly of the large subunit of Rubisco. Co-expression of RAF1 and rbcL in tobacco cells results in increased photosynthesis and plant growth. The mRNA is cell-to-cell mobile.;computational_description=rubisco accumulation factor-like protein;(source:Araport11)
2			AT1G68050.1	NA	-1.54785	NA	-1.66895	flavin-binding, kelch repeat, f box 1;curator_summary=Encodes FKF1, a flavin-binding kelch repeat F box protein, is clock-controlled, regulates transition to flowering. Forms a complex with GI on the CO promoter to regulate CO expression.;computational_description=flavin-binding, kelch repeat, f box 1;(source:Araport11), flavin-binding, kelch repeat, f box 1;curator_summary=Encodes FKF1, a flavin-binding kelch repeat F box protein, is clock-controlled, regulates transition to flowering. Forms a complex with GI on the CO promoter to regulate CO expression.;conf_class=2;symbol=FKF1;full_name=flavin-binding, kelch repeat, f box 1;computational_description=flavin-binding, kelch repeat, f box 1;(source=Araport11);conf_rating=****;gene=2200175,UniProt=Q9C9W9, flavin-binding, kelch repeat, f box 1;curator_summary=Encodes FKF1, a flavin-binding kelch repeat F box protein, is clock-controlled, regulates transition to flowering. Forms a complex with GI on the CO promoter to regulate CO expression.;symbol=FKF1;full_name=flavin-binding, kelch repeat, f box 1;computational_description=flavin-binding, kelch repeat, f box 1;(source=Araport11);locus=2200176;locus_type=protein_coding
2	LotjaGi2g1v0382800.1	AT2G18050.1	AT2G18050.1	-1.74288	-2.06172	NA	NA	histone H1-3;curator_summary=encodes a structurally divergent linker histone whose gene expression is induced by dehydration and ABA. The mRNA is cell-to-cell mobile.;computational_description=histone H1-3;(source:Araport11), histone H1-3;curator_summary=encodes a structurally divergent linker histone whose gene expression is induced by dehydration and ABA. The mRNA is cell-to-cell mobile.;conf_class=2;symbol=HIS1-3;full_name=histone H1-3;computational_description=histone H1-3;(source=Araport11);conf_rating=****;gene=2060983,UniProt=P94109, histone H1-3;curator_summary=encodes a structurally divergent linker histone whose gene expression is induced by dehydration and ABA. The mRNA is cell-to-cell mobile.;conf_class=6;symbol=HIS1-3;full_name=histone H1-3;computational_description=histone H1-3;(source=Araport11);conf_rating=**;gene=1005714815,UniProt=Q3EBY3, histone H1-3;curator_summary=encodes a structurally divergent linker histone whose gene expression is induced by dehydration and ABA. The mRNA is cell-to-cell mobile.;symbol=HIS1-3;full_name=histone H1-3;computational_description=histone H1-3;(source=Araport11);locus=2060984;locus_type=protein_coding	Histone H1;interpro_id=IPR011991 (Winged helix-turn-helix DNA-binding domain);gene_ontology_id=GO:0000786, GO:0003677, GO:0005634, GO:0005694, GO:0006334;best_blast_hit_tair=AT2G18050.1 histone H1-3;best_blast_hit_sprot=sp|P40267|H1_SOLPN Histone H1;best_blast_hit_trembl_plants=tr|I3S1P0|I3S1P0_LOTJA Uncharacterized protein
2			AT5G28335.1	NA	-2.70342	NA	-1.41789	transposable element gene;curator_summary=None;computational_description=transposable_element_gene;gypsy-like retrotransposon family, has a 4.8e-178 P-value blast match to GB:AAD22153 polyprotein (Gypsy_Ty3-element) (Sorghum bicolor);(source:TAIR10);gypsy-like retrotransposon family, has a 4.8e-178 P-value blast match to GB:AAD22153 polyprotein (Gypsy_Ty3-element) (Sorghum bicolor);(source:TAIR10), transposable element gene;symbol=None;curator_summary=None

### Sheet: S8C
# shared	transcript	L2FC Col-0 +/-AMF (contrast C)	L2FC +/-IPD3M, no AMF line 308 only(within Contrast F)	L2FC +/-IPD3M, no AMF line 310 only (within Contrast F)	+/- IPD3M, no AMF consensus (Contrast F)	product
3	AT1G68050.1	-1.7083	-1.6737	-1.422	Y	flavin-binding, kelch repeat, f box 1;curator_summary=Encodes FKF1, a flavin-binding kelch repeat F box protein, is clock-controlled, regulates transition to flowering. Forms a complex with GI on the CO promoter to regulate CO expression.;computational_description=flavin-binding, kelch repeat, f box 1;(source:Araport11), flavin-binding, kelch repeat, f box 1;curator_summary=Encodes FKF1, a flavin-binding kelch repeat F box protein, is clock-controlled, regulates transition to flowering. Forms a complex with GI on the CO promoter to regulate CO expression.;conf_class=2;symbol=FKF1;full_name=flavin-binding, kelch repeat, f box 1;computational_description=flavin-binding, kelch repeat, f box 1;(source=Araport11);conf_rating=****;gene=2200175,UniProt=Q9C9W9, flavin-binding, kelch repeat, f box 1;curator_summary=Encodes FKF1, a flavin-binding kelch repeat F box protein, is clock-controlled, regulates transition to flowering. Forms a complex with GI on the CO promoter to regulate CO expression.;symbol=FKF1;full_name=flavin-binding, kelch repeat, f box 1;computational_description=flavin-binding, kelch repeat, f box 1;(source=Araport11);locus=2200176;locus_type=protein_coding
3	AT5G24470.1	-0.821629	-1.02793	-0.775984	Y	pseudo-response regulator 5;curator_summary=Encodes a pseudo-response regulator whose mutation affects various circadian-associated biological events such as flowering time in the long-day photoperiod conditions, red light sensitivity of seedlings during early photomorphogenesis, and the period of free-running rhythms of certain clock-controlled genes including CCA1 and APRR1/TOC1 in constant white light. Acts as transcriptional repressor of CCA1 and LHY. Acts additively with EC, PRR7 and PRR9 to regulate hypocotyl growth under photoperiodic conditions.;computational_description=two-component response regulator-like protein;(source:Araport11), pseudo-response regulator 5;curator_summary=Encodes a pseudo-response regulator whose mutation affects various circadian-associated biological events such as flowering time in the long-day photoperiod conditions, red light sensitivity of seedlings during early photomorphogenesis, and the period of free-running rhythms of certain clock-controlled genes including CCA1 and APRR1/TOC1 in constant white light. Acts as transcriptional repressor of CCA1 and LHY. Acts additively with EC, PRR7 and PRR9 to regulate hypocotyl growth under photoperiodic conditions.;conf_class=2;symbol=PRR5;full_name=pseudo-response regulator 5;computational_description=two-component response regulator-like protein;(source=Araport11);conf_rating=****;gene=2184006,UniProt=Q6LA42, pseudo-response regulator 5;curator_summary=Encodes a pseudo-response regulator whose mutation affects various circadian-associated biological events such as flowering time in the long-day photoperiod conditions, red light sensitivity of seedlings during early photomorphogenesis, and the period of free-running rhythms of certain clock-controlled genes including CCA1 and APRR1/TOC1 in constant white light. Acts as transcriptional repressor of CCA1 and LHY. Acts additively with EC, PRR7 and PRR9 to regulate hypocotyl growth under photoperiodic conditions.;symbol=PRR5;full_name=pseudo-response regulator 5;computational_description=two-component response regulator-like protein;(source=Araport11);locus=2184007;locus_type=protein_coding
3	AT3G04550.1	-0.747053	-1.24434	-1.06968	Y	None;computational_description=rubisco accumulation factor-like protein;(source=Araport11);locus=2084888;locus_type=protein_coding, None;conf_class=1;computational_description=rubisco accumulation factor-like protein;(source=Araport11);conf_rating=*****;gene=2084887,UniProt=Q9SR19;symbol=RAF1;curator_summary=Encodes an ancillary chaperone protein that functions in Rubisco biogenesis. RAF1 dimers function in the assembly of the large subunit of Rubisco. Co-expression of RAF1 and rbcL in tobacco cells results in increased photosynthesis and plant growth. The mRNA is cell-to-cell mobile., None;curator_summary=Encodes an ancillary chaperone protein that functions in Rubisco biogenesis. RAF1 dimers function in the assembly of the large subunit of Rubisco. Co-expression of RAF1 and rbcL in tobacco cells results in increased photosynthesis and plant growth. The mRNA is cell-to-cell mobile.;computational_description=rubisco accumulation factor-like protein;(source:Araport11)
3	AT1G28050.1	-0.542329	-0.543648	-0.415663	Y	B-box type zinc finger protein with CCT domain;conf_class=2;symbol=BBX13;full_name=B-box domain protein 13;computational_description=B-box type zinc finger protein with CCT domain-containing protein;(source=Araport11);conf_rating=****;gene=2010503,UniProt=Q9C7E8;curator_summary=None, B-box type zinc finger protein with CCT domain;curator_summary=None;computational_description=B-box type zinc finger protein with CCT domain-containing protein;(source:Araport11), B-box type zinc finger protein with CCT domain;symbol=BBX13;full_name=B-box domain protein 13;computational_description=B-box type zinc finger protein with CCT domain-containing protein;(source=Araport11);locus=2010504;locus_type=protein_coding
3	AT5G61380.1	-0.526603	-0.689903	-0.527071	Y	CCT motif -containing response regulator protein;curator_summary=Pseudo response regulator involved in the generation of circadian rhythms. TOC1 appears to shorten the period of circumnutation speed. TOC1 contributes to the plant fitness (carbon fixation, biomass) by influencing the circadian clock period. PRR3 may increase the stability of TOC1 by preventing interactions between TOC1 and the F-box protein ZTL. Expression of TOC1 is correlated with rhythmic changes in chromatin organization. The mRNA is cell-to-cell mobile.;computational_description=CCT motif -containing response regulator protein;(source:Araport11), CCT motif -containing response regulator protein;curator_summary=Pseudo response regulator involved in the generation of circadian rhythms. TOC1 appears to shorten the period of circumnutation speed. TOC1 contributes to the plant fitness (carbon fixation, biomass) by influencing the circadian clock period. PRR3 may increase the stability of TOC1 by preventing interactions between TOC1 and the F-box protein ZTL. Expression of TOC1 is correlated with rhythmic changes in chromatin organization. The mRNA is cell-to-cell mobile.;conf_class=2;symbol=TOC1;full_name=TIMING OF CAB EXPRESSION 1;computational_description=CCT motif -containing response regulator protein;(source=Araport11);conf_rating=****;gene=2163197,UniProt=Q9LKL2, CCT motif -containing response regulator protein;curator_summary=Pseudo response regulator involved in the generation of circadian rhythms. TOC1 appears to shorten the period of circumnutation speed. TOC1 contributes to the plant fitness (carbon fixation, biomass) by influencing the circadian clock period. PRR3 may increase the stability of TOC1 by preventing interactions between TOC1 and the F-box protein ZTL. Expression of TOC1 is correlated with rhythmic changes in chromatin organization. The mRNA is cell-to-cell mobile.;symbol=TOC1;full_name=TIMING OF CAB EXPRESSION 1;computational_description=CCT motif -containing response regulator protein;(source=Araport11);locus=2163198;locus_type=protein_coding
3	AT2G22450.1	-0.52632	-0.412119	-0.459916	Y	riboflavin biosynthesis protein, putative;conf_class=1;symbol=RIBA2;full_name=homolog of ribA 2;computational_description=riboflavin biosynthesis protein;(source=Araport11);conf_rating=*****;gene=2041252,UniProt=Q6NLQ7;curator_summary=None, riboflavin biosynthesis protein, putative;curator_summary=None;computational_description=riboflavin biosynthesis protein;(source:Araport11), riboflavin biosynthesis protein, putative;symbol=RIBA2;full_name=homolog of ribA 2;computational_description=riboflavin biosynthesis protein;(source=Araport11);locus=2041253;locus_type=protein_coding
3	AT1G19310.1	-0.335924	-0.324332	-0.4034	Y	RING/U-box superfamily protein;conf_class=2;computational_description=RING/U-box superfamily protein;(source=Araport11);conf_rating=****;Dbxref=gene=2016436,UniProt=Q9LN67;symbol=None;curator_summary=None, RING/U-box superfamily protein;curator_summary=None;computational_description=RING/U-box superfamily protein;(source:Araport11)
3	AT4G10960.1	0.577261	0.715292	0.712908	Y	UDP-D-glucose/UDP-D-galactose 4-epimerase 5;curator_summary=Encodes a protein with UDP-D-glucose 4-epimerase activity.;computational_description=UDP-D-glucose/UDP-D-galactose 4-epimerase 5;(source:Araport11), UDP-D-glucose/UDP-D-galactose 4-epimerase 5;curator_summary=Encodes a protein with UDP-D-glucose 4-epimerase activity.;conf_class=2;symbol=UGE5;full_name=UDP-D-glucose/UDP-D-galactose 4-epimerase 5;computational_description=UDP-D-glucose/UDP-D-galactose 4-epimerase 5;(source=Araport11);conf_rating=****;gene=2123465,UniProt=Q9SN58, UDP-D-glucose/UDP-D-galactose 4-epimerase 5;curator_summary=Encodes a protein with UDP-D-glucose 4-epimerase activity.;symbol=UGE5;full_name=UDP-D-glucose/UDP-D-galactose 4-epimerase 5;computational_description=UDP-D-glucose/UDP-D-galactose 4-epimerase 5;(source=Araport11);locus=2123466;locus_type=protein_coding
3	ATMG00020.1	0.747448	0.671354	0.846982	Y	None;symbol=RRN26;computational_description=rRNA;curator_summary=mitochondrial 26S ribosomal RNA protein
3	AT1G77450.1	0.845763	1.74137	1.10048	Y	NAC domain containing protein 32;conf_class=2;symbol=NAC032;full_name=NAC domain containing protein 32;computational_description=NAC domain containing protein 32;(source=Araport11);conf_rating=****;gene=2204684,UniProt=Q9CAR0;curator_summary=NAC domain transcriptional regulator that is induced by ROS in roots where it regulates the expression of downstream genes such as MYB30., NAC domain containing protein 32;curator_summary=NAC domain transcriptional regulator that is induced by ROS in roots where it regulates the expression of downstream genes such as MYB30.;computational_description=NAC domain containing protein 32;(source:Araport11), NAC domain containing protein 32;symbol=NAC032;full_name=NAC domain containing protein 32;computational_description=NAC domain containing protein 32;(source=Araport11);locus=2204685;locus_type=protein_coding
3	AT5G15950.1	1.13255	0.876632	0.88838	Y	Adenosylmethionine decarboxylase family protein;computational_description=Adenosylmethionine decarboxylase family protein;(source=Araport11);locus=2146132;locus_type=protein_coding, Adenosylmethionine decarboxylase family protein;conf_class=1;computational_description=Adenosylmethionine decarboxylase family protein;(source=Araport11);conf_rating=*****;Dbxref=gene=1009022378,UniProt=Q9S7T9;symbol=SAMDC2;curator_summary=None, Adenosylmethionine decarboxylase family protein;conf_class=2;computational_description=Adenosylmethionine decarboxylase family protein;(source=Araport11);conf_rating=****;Dbxref=gene=2146131,UniProt=Q9S7T9;symbol=SAMDC2;curator_summary=None, Adenosylmethionine decarboxylase family protein;curator_summary=None;computational_description=Adenosylmethionine decarboxylase family protein;(source:Araport11)
2	AT1G75945.1	-7.39532	4.21042	NA	N	None;curator_summary=;computational_description=hypothetical protein;(source:Araport11), None;symbol=None;computational_description=hypothetical protein;curator_summary=
2	AT4G09690.1	-2.09529	-1.55723	NA	N	Cysteine/Histidine-rich C1 domain family protein;conf_class=10;computational_description=Cysteine/Histidine-rich C1 domain family protein;(source=Araport11);Dbxref=gene=3439700,UniProt=Q9SZ85;symbol=None;curator_summary=None, Cysteine/Histidine-rich C1 domain family protein;curator_summary=None;computational_description=Cysteine/Histidine-rich C1 domain family protein;(source:Araport11)
2	AT2G21660.1	-2.0385	NA	-2.23037	N	cold, circadian rhythm, and rna binding 2;curator_summary=Encodes a small glycine-rich RNA binding protein that is part of a negative-feedback loop through which AtGRP7 regulates the circadian oscillations of its own transcript. Gene expression is induced by cold. GRP7 appears to promote stomatal opening and reduce tolerance under salt and dehydration stress conditions, but, promotes stomatal closing and thereby increases stress tolerance under conditions of cold tolerance. Loss of function mutations have increased susceptibility to pathogens suggesting a role in mediating innate immune response. Mutants are also late flowering in a non-photoperiodic manner and are responsive to vernalization suggesting an interaction with the autonomous flowering pathway. There is a reduction of mRNA export from the nucleus in grp7 mutants. GRP7:GFP fusion proteins can be found in the cytosol and nucleus. A substrate of the type III effector HopU1 (mono-ADP-ribosyltransferase).;computational_description=cold, circadian rhythm, and rna binding 2;(source:Araport11), cold, circadian rhythm, and rna binding 2;curator_summary=Encodes a small glycine-rich RNA binding protein that is part of a negative-feedback loop through which AtGRP7 regulates the circadian oscillations of its own transcript. Gene expression is induced by cold. GRP7 appears to promote stomatal opening and reduce tolerance under salt and dehydration stress conditions, but, promotes stomatal closing and thereby increases stress tolerance under conditions of cold tolerance. Loss of function mutations have increased susceptibility to pathogens suggesting a role in mediating innate immune response. Mutants are also late flowering in a non-photoperiodic manner and are responsive to vernalization suggesting an interaction with the autonomous flowering pathway. There is a reduction of mRNA export from the nucleus in grp7 mutants. GRP7:GFP fusion proteins can be found in the cytosol and nucleus. A substrate of the type III effector HopU1 (mono-ADP-ribosyltransferase).;conf_class=2;symbol=CCR2;full_name=GLYCINE-RICH RNA-BINDING PROTEIN 7;computational_description=cold, circadian rhythm, and rna binding 2;(source=Araport11);conf_rating=****;gene=1005714951,UniProt=F4IHK9, cold, circadian rhythm, and rna binding 2;curator_summary=Encodes a small glycine-rich RNA binding protein that is part of a negative-feedback loop through which AtGRP7 regulates the circadian oscillations of its own transcript. Gene expression is induced by cold. GRP7 appears to promote stomatal opening and reduce tolerance under salt and dehydration stress conditions, but, promotes stomatal closing and thereby increases stress tolerance under conditions of cold tolerance. Loss of function mutations have increased susceptibility to pathogens suggesting a role in mediating innate immune response. Mutants are also late flowering in a non-photoperiodic manner and are responsive to vernalization suggesting an interaction with the autonomous flowering pathway. There is a reduction of mRNA export from the nucleus in grp7 mutants. GRP7:GFP fusion proteins can be found in the cytosol and nucleus. A substrate of the type III effector HopU1 (mono-ADP-ribosyltransferase).;conf_class=2;symbol=CCR2;full_name=GLYCINE-RICH RNA-BINDING PROTEIN 7;computational_description=cold, circadian rhythm, and rna binding 2;(source=Araport11);conf_rating=****;gene=2049358,UniProt=Q03250, cold, circadian rhythm, and rna binding 2;curator_summary=Encodes a small glycine-rich RNA binding protein that is part of a negative-feedback loop through which AtGRP7 regulates the circadian oscillations of its own transcript. Gene expression is induced by cold. GRP7 appears to promote stomatal opening and reduce tolerance under salt and dehydration stress conditions, but, promotes stomatal closing and thereby increases stress tolerance under conditions of cold tolerance. Loss of function mutations have increased susceptibility to pathogens suggesting a role in mediating innate immune response. Mutants are also late flowering in a non-photoperiodic manner and are responsive to vernalization suggesting an interaction with the autonomous flowering pathway. There is a reduction of mRNA export from the nucleus in grp7 mutants. GRP7:GFP fusion proteins can be found in the cytosol and nucleus. A substrate of the type III effector HopU1 (mono-ADP-ribosyltransferase).;symbol=CCR2;full_name=GLYCINE-RICH RNA-BINDING PROTEIN 7;computational_description=cold, circadian rhythm, and rna binding 2;(source=Araport11);locus=2049359;locus_type=protein_coding
2	AT4G40030.1	-1.86701	NA	-1.86429	N	Histone superfamily protein;computational_description=Histone superfamily protein;(source=Araport11);locus=2140010;locus_type=protein_coding, Histone superfamily protein;conf_class=2;computational_description=Histone superfamily protein;(source=Araport11);conf_rating=****;Dbxref=gene=4010713041,UniProt=A8MRL0;symbol=H3.3;curator_summary=None, Histone superfamily protein;conf_class=2;computational_description=Histone superfamily protein;(source=Araport11);conf_rating=****;Dbxref=gene=4010713042,UniProt=P59169;symbol=H3.3;curator_summary=None, Histone superfamily protein;conf_class=2;computational_description=Histone superfamily protein;(source=Araport11);conf_rating=****;gene=2140009,UniProt=P59169;symbol=H3.3;curator_summary=None, Histone superfamily protein;curator_summary=None;computational_description=Histone superfamily protein;(source:Araport11), Histone superfamily protein;Dbxref=UniProt=P59169;symbol=H3.3;computational_description=Histone superfamily protein;curator_summary=None
2	AT4G29450.1	-1.79304	-1.79733	NA	N	Leucine-rich repeat protein kinase family protein;conf_class=1;computational_description=Leucine-rich repeat protein kinase family protein;(source=Araport11);conf_rating=*****;Dbxref=gene=2118343,UniProt=Q9M0D8;symbol=None;curator_summary=None, Leucine-rich repeat protein kinase family protein;curator_summary=None;computational_description=Leucine-rich repeat protein kinase family protein;(source:Araport11)
2	AT3G00800.1	-1.67528	-1.42119	NA	N	None;curator_summary=;computational_description=novel transcribed region;(source:Araport11), None;symbol=None;curator_summary=
2	AT2G43090.1	-1.54872	NA	-1.5489	N	Aconitase/3-isopropylmalate dehydratase protein;curator_summary=One of three genes encoding the small subunit of isopropylmalate isomerase, a heterodimer consisting of a large and a small subunit. A function in both leucine biosynthesis and the first cycle of Met chain elongation has been demonstrated for this subunit. The mRNA is cell-to-cell mobile.;computational_description=Aconitase/3-isopropylmalate dehydratase protein;(source:Araport11), Aconitase/3-isopropylmalate dehydratase protein;curator_summary=One of three genes encoding the small subunit of isopropylmalate isomerase, a heterodimer consisting of a large and a small subunit. A function in both leucine biosynthesis and the first cycle of Met chain elongation has been demonstrated for this subunit. The mRNA is cell-to-cell mobile.;computational_description=Aconitase/3-isopropylmalate dehydratase protein;(source=Araport11);locus=2041081;locus_type=protein_coding, Aconitase/3-isopropylmalate dehydratase protein;curator_summary=One of three genes encoding the small subunit of isopropylmalate isomerase, a heterodimer consisting of a large and a small subunit. A function in both leucine biosynthesis and the first cycle of Met chain elongation has been demonstrated for this subunit. The mRNA is cell-to-cell mobile.;conf_class=2;computational_description=Aconitase/3-isopropylmalate dehydratase protein;(source=Araport11);conf_rating=****;Dbxref=gene=6530296887,UniProt=F4IQ61;symbol=IPMI SSU1, Aconitase/3-isopropylmalate dehydratase protein;curator_summary=One of three genes encoding the small subunit of isopropylmalate isomerase, a heterodimer consisting of a large and a small subunit. A function in both leucine biosynthesis and the first cycle of Met chain elongation has been demonstrated for this subunit. The mRNA is cell-to-cell mobile.;conf_class=2;computational_description=Aconitase/3-isopropylmalate dehydratase protein;(source=Araport11);conf_rating=****;gene=3695883,UniProt=Q9ZW85;symbol=IPMI SSU1
2	AT5G19810.1	-1.47918	-2.05265	NA	N	Proline-rich extensin-like family protein;computational_description=Proline-rich extensin-like family protein;(source=Araport11);locus=2183204;locus_type=protein_coding, Proline-rich extensin-like family protein;conf_class=1;computational_description=Proline-rich extensin-like family protein;(source=Araport11);conf_rating=*****;Dbxref=gene=2183203,UniProt=Q4PSF3;symbol=EXT23;curator_summary=None, Proline-rich extensin-like family protein;curator_summary=None;computational_description=Proline-rich extensin-like family protein;(source:Araport11)
2	AT2G45420.1	-1.30401	-1.35493	NA	N	LOB domain-containing protein 18;conf_class=1;symbol=LBD18;full_name=LOB domain-containing protein 18;computational_description=LOB domain-containing protein 18;(source=Araport11);conf_rating=*****;Dbxref=gene=2050950,UniProt=O22131;curator_summary=None, LOB domain-containing protein 18;curator_summary=None;computational_description=LOB domain-containing protein 18;(source:Araport11), LOB domain-containing protein 18;symbol=LBD18;full_name=LOB domain-containing protein 18;computational_description=LOB domain-containing protein 18;(source=Araport11);locus=2050951;locus_type=protein_coding
2	AT2G40080.1	-1.2893	-1.3516	NA	N	Protein of unknown function (DUF1313);curator_summary=Encodes a novel nuclear 111 amino-acid phytochrome-regulated component of a negative feedback loop involving the circadian clock central oscillator components CCA1 and LHY. ELF4 is necessary for light-induced expression of both CCA1 and LHY, and conversely, CCA1 and LHY act negatively on light-induced ELF4 expression. ELF4 promotes clock accuracy and is required for sustained rhythms in the absence of daily light/dark cycles. It is involved in the phyB-mediated constant red light induced seedling de-etiolation process and may function to coregulate the expression of a subset of phyB-regulated genes.;computational_description=EARLY FLOWERING-like protein (DUF1313);(source:Araport11), Protein of unknown function (DUF1313);curator_summary=Encodes a novel nuclear 111 amino-acid phytochrome-regulated component of a negative feedback loop involving the circadian clock central oscillator components CCA1 and LHY. ELF4 is necessary for light-induced expression of both CCA1 and LHY, and conversely, CCA1 and LHY act negatively on light-induced ELF4 expression. ELF4 promotes clock accuracy and is required for sustained rhythms in the absence of daily light/dark cycles. It is involved in the phyB-mediated constant red light induced seedling de-etiolation process and may function to coregulate the expression of a subset of phyB-regulated genes.;conf_class=1;symbol=ELF4;full_name=EARLY FLOWERING 4;computational_description=EARLY FLOWERING-like protein (DUF1313);(source=Araport11);conf_rating=*****;gene=2061225,UniProt=O04211, Protein of unknown function (DUF1313);curator_summary=Encodes a novel nuclear 111 amino-acid phytochrome-regulated component of a negative feedback loop involving the circadian clock central oscillator components CCA1 and LHY. ELF4 is necessary for light-induced expression of both CCA1 and LHY, and conversely, CCA1 and LHY act negatively on light-induced ELF4 expression. ELF4 promotes clock accuracy and is required for sustained rhythms in the absence of daily light/dark cycles. It is involved in the phyB-mediated constant red light induced seedling de-etiolation process and may function to coregulate the expression of a subset of phyB-regulated genes.;symbol=ELF4;full_name=EARLY FLOWERING 4;computational_description=EARLY FLOWERING-like protein (DUF1313);(source=Araport11);locus=2061226;locus_type=protein_coding
2	AT1G65500.1	-1.22867	-1.16726	NA	N	None;computational_description=transmembrane protein;(source=Araport11);locus=2034173;locus_type=protein_coding, None;conf_class=2;computational_description=transmembrane protein;(source=Araport11);conf_rating=****;Dbxref=gene=2034172,UniProt=O04468;symbol=STMP6;curator_summary=Secreted peptide which functions in plant growth and pathogen defense., None;curator_summary=Secreted peptide which functions in plant growth and pathogen defense.;computational_description=transmembrane protein;(source:Araport11)
2	AT1G58602.2	-1.19633	-0.945802	NA	N	LRR and NB-ARC domains-containing disease resistance protein;computational_description=LRR and NB-ARC domains-containing disease resistance protein;(source=Araport11);locus=504956186;locus_type=protein_coding, LRR and NB-ARC domains-containing disease resistance protein;conf_class=1;computational_description=LRR and NB-ARC domains-containing disease resistance protein;(source=Araport11);conf_rating=*****;Dbxref=gene=504954034,UniProt=Q8W3K0;symbol=RPP7;curator_summary=None, LRR and NB-ARC domains-containing disease resistance protein;conf_class=3;computational_description=LRR and NB-ARC domains-containing disease resistance protein;(source=Araport11);conf_rating=****;Dbxref=gene=4010712026,UniProt=Q8W3K0;symbol=RPP7;curator_summary=None, LRR and NB-ARC domains-containing disease resistance protein;curator_summary=None;computational_description=LRR and NB-ARC domains-containing disease resistance protein;(source:Araport11)
2	AT2G38465.1	-1.15754	-1.78253	NA	N	None;conf_class=4;computational_description=hypothetical protein;(source=Araport11);conf_rating=***;gene=3696265,UniProt=Q8S8P4;symbol=None;curator_summary=None, None;curator_summary=None;computational_description=hypothetical protein;(source:Araport11)
2	AT5G20230.1	-1.15628	-1.28942	NA	N	blue-copper-binding protein;curator_summary=Encodes a Al-stress-induced gene. Along with TCF, it promotes lignin biosynthesis in response to cold stress. The mRNA is cell-to-cell mobile.;computational_description=blue-copper-binding protein;(source:Araport11), blue-copper-binding protein;curator_summary=Encodes a Al-stress-induced gene. Along with TCF, it promotes lignin biosynthesis in response to cold stress. The mRNA is cell-to-cell mobile.;conf_class=2;symbol=BCB;full_name=blue-copper-binding protein;computational_description=blue-copper-binding protein;(source=Araport11);conf_rating=****;gene=2149248,UniProt=Q07488, blue-copper-binding protein;curator_summary=Encodes a Al-stress-induced gene. Along with TCF, it promotes lignin biosynthesis in response to cold stress. The mRNA is cell-to-cell mobile.;symbol=BCB;full_name=blue-copper-binding protein;computational_description=blue-copper-binding protein;(source=Araport11);locus=2149249;locus_type=protein_coding
2	AT4G07820.1	-1.13275	NA	-2.1618	N	CAP (Cysteine-rich secretory proteins, Antigen 5, and Pathogenesis-related 1 protein) superfamily protein;conf_class=1;computational_description=CAP (Cysteine-rich secretory proteins, Antigen 5, and Pathogenesis-related 1 protein) superfamily protein;(source=Araport11);conf_rating=*****;Dbxref=gene=2126168,UniProt=Q9ZPG2;symbol=None;curator_summary=None, CAP (Cysteine-rich secretory proteins, Antigen 5, and Pathogenesis-related 1 protein) superfamily protein;curator_summary=None;computational_description=CAP (Cysteine-rich secretory proteins, Antigen 5, and Pathogenesis-related 1 protein) superfamily protein;(source:Araport11)
2	AT5G45775.2	-1.11694	NA	-1.1647	N	Ribosomal L5P family protein;conf_class=2;computational_description=Ribosomal L5P family protein;(source=Araport11);conf_rating=****;gene=1005027726,UniProt=P42794;symbol=None;curator_summary=None, Ribosomal L5P family protein;conf_class=3;computational_description=Ribosomal L5P family protein;(source=Araport11);conf_rating=****;gene=3710264,UniProt=P42794-2;symbol=None;curator_summary=None, Ribosomal L5P family protein;curator_summary=None;computational_description=Ribosomal L5P family protein;(source:Araport11)
2	AT2G16600.1	-1.11411	NA	-1.43987	N	rotamase CYP 3;curator_summary=Encodes cytosolic cyclophilin ROC3. The mRNA is cell-to-cell mobile.;computational_description=rotamase CYP 3;(source:Araport11), rotamase CYP 3;curator_summary=Encodes cytosolic cyclophilin ROC3. The mRNA is cell-to-cell mobile.;conf_class=1;symbol=ROC3;full_name=rotamase CYP 3;computational_description=rotamase CYP 3;(source=Araport11);conf_rating=*****;gene=2045075,UniProt=Q38900, rotamase CYP 3;curator_summary=Encodes cytosolic cyclophilin ROC3. The mRNA is cell-to-cell mobile.;conf_class=2;symbol=ROC3;full_name=rotamase CYP 3;computational_description=rotamase CYP 3;(source=Araport11);conf_rating=****;gene=4010712226,UniProt=Q38900-2, rotamase CYP 3;curator_summary=Encodes cytosolic cyclophilin ROC3. The mRNA is cell-to-cell mobile.;symbol=ROC3;full_name=rotamase CYP 3;computational_description=rotamase CYP 3;(source=Araport11);locus=2045076;locus_type=protein_coding
2	AT1G69930.1	-1.05455	-1.57629	NA	N	glutathione S-transferase TAU 11;curator_summary=Encodes glutathione transferase belonging to the tau class of GSTs. Naming convention according to Wagner et al. (2002).;computational_description=glutathione S-transferase TAU 11;(source:Araport11), glutathione S-transferase TAU 11;curator_summary=Encodes glutathione transferase belonging to the tau class of GSTs. Naming convention according to Wagner et al. (2002).;conf_class=2;symbol=GSTU11;full_name=glutathione S-transferase TAU 11;computational_description=glutathione S-transferase TAU 11;(source=Araport11);conf_rating=****;gene=2196809,UniProt=Q9CAS6, glutathione S-transferase TAU 11;curator_summary=Encodes glutathione transferase belonging to the tau class of GSTs. Naming convention according to Wagner et al. (2002).;symbol=GSTU11;full_name=glutathione S-transferase TAU 11;computational_description=glutathione S-transferase TAU 11;(source=Araport11);locus=2196810;locus_type=protein_coding
2	AT1G72060.1	-1.0175	-1.27453	NA	N	serine-type endopeptidase inhibitors;conf_class=4;computational_description=serine-type endopeptidase inhibitor;(source=Araport11);conf_rating=***;Dbxref=gene=2030336,UniProt=Q9C7G9;symbol=None;curator_summary=None, serine-type endopeptidase inhibitors;curator_summary=None;computational_description=serine-type endopeptidase inhibitor;(source:Araport11)
2	AT1G04620.1	-0.916551	-0.766023	NA	N	coenzyme F420 hydrogenase family / dehydrogenase, beta subunit family;curator_summary=Encodes a 7-hydroxymethyl chlorophyll a reductase, an enzyme of the chlorophyll cycle that converts 7-hydroxymethyl chlorophyll a to chlorophyll a.;computational_description=coenzyme F420 hydrogenase family / dehydrogenase, beta subunit family;(source:Araport11), coenzyme F420 hydrogenase family / dehydrogenase, beta subunit family;curator_summary=Encodes a 7-hydroxymethyl chlorophyll a reductase, an enzyme of the chlorophyll cycle that converts 7-hydroxymethyl chlorophyll a to chlorophyll a.;conf_class=2;symbol=HCAR;full_name=7-hydroxymethyl chlorophyll a (HMChl) reductase;computational_description=coenzyme F420 hydrogenase family / dehydrogenase, beta subunit family;(source=Araport11);conf_rating=****;Dbxref=gene=2197847,UniProt=Q8GS60, coenzyme F420 hydrogenase family / dehydrogenase, beta subunit family;curator_summary=Encodes a 7-hydroxymethyl chlorophyll a reductase, an enzyme of the chlorophyll cycle that converts 7-hydroxymethyl chlorophyll a to chlorophyll a.;symbol=HCAR;full_name=7-hydroxymethyl chlorophyll a (HMChl) reductase;computational_description=coenzyme F420 hydrogenase family / dehydrogenase, beta subunit family;(source=Araport11);locus=2197848;locus_type=protein_coding
2	AT1G21910.1	-0.899097	-0.777611	NA	N	Integrase-type DNA-binding superfamily protein;curator_summary=encodes a member of the DREB subfamily A-5 of ERF/AP2 transcription factor family. The protein contains one AP2 domain. There are 15 members in this subfamily including RAP2.1, RAP2.9 and RAP2.10.;computational_description=Integrase-type DNA-binding superfamily protein;(source:Araport11), Integrase-type DNA-binding superfamily protein;curator_summary=encodes a member of the DREB subfamily A-5 of ERF/AP2 transcription factor family. The protein contains one AP2 domain. There are 15 members in this subfamily including RAP2.1, RAP2.9 and RAP2.10.;conf_class=1;symbol=DREB26;full_name=dehydration response element-binding protein 26;computational_description=Integrase-type DNA-binding superfamily protein;(source=Araport11);conf_rating=*****;gene=2201102,UniProt=Q9SFE4, Integrase-type DNA-binding superfamily protein;curator_summary=encodes a member of the DREB subfamily A-5 of ERF/AP2 transcription factor family. The protein contains one AP2 domain. There are 15 members in this subfamily including RAP2.1, RAP2.9 and RAP2.10.;symbol=DREB26;full_name=dehydration response element-binding protein 26;computational_description=Integrase-type DNA-binding superfamily protein;(source=Araport11);locus=2201103;locus_type=protein_coding
2	AT1G67970.1	-0.886697	-0.688392	NA	N	heat shock transcription factor A8;curator_summary=member of Heat Stress Transcription Factor (Hsf) family;computational_description=heat shock transcription factor A8;(source:Araport11), heat shock transcription factor A8;curator_summary=member of Heat Stress Transcription Factor (Hsf) family;conf_class=2;symbol=HSFA8;full_name=heat shock transcription factor A8;computational_description=heat shock transcription factor A8;(source=Araport11);conf_rating=****;gene=2200170,UniProt=Q9S7U5, heat shock transcription factor A8;curator_summary=member of Heat Stress Transcription Factor (Hsf) family;symbol=HSFA8;full_name=heat shock transcription factor A8;computational_description=heat shock transcription factor A8;(source=Araport11);locus=2200171;locus_type=protein_coding
2	AT1G02230.1	-0.879868	-0.687043	NA	N	NAC domain containing protein 4;conf_class=4;symbol=NAC004;full_name=NAC domain containing protein 4;computational_description=NAC domain containing protein 4;(source=Araport11);conf_rating=***;gene=3435902,UniProt=O81913;curator_summary=None, NAC domain containing protein 4;curator_summary=None;computational_description=NAC domain containing protein 4;(source:Araport11), NAC domain containing protein 4;symbol=NAC004;full_name=NAC domain containing protein 4;computational_description=NAC domain containing protein 4;(source=Araport11);locus=2204783;locus_type=protein_coding
2	AT1G11210.1	-0.828113	-1.15015	NA	N	Protein of unknown function (DUF761);conf_class=2;computational_description=cotton fiber protein, putative (DUF761);(source=Araport11);conf_rating=****;Dbxref=gene=2202093,UniProt=Q9SXA7;symbol=None;curator_summary=None, Protein of unknown function (DUF761);curator_summary=None;computational_description=cotton fiber protein, putative (DUF761);(source:Araport11)
2	AT2G23030.1	-0.822663	-0.901868	NA	N	SNF1-related protein kinase 2.9;curator_summary=encodes a member of SNF1-related protein kinases (SnRK2);computational_description=SNF1-related protein kinase 2.9;(source:Araport11), SNF1-related protein kinase 2.9;curator_summary=encodes a member of SNF1-related protein kinases (SnRK2);conf_class=2;symbol=SNRK2.9;full_name=SNF1-related protein kinase 2.9;computational_description=SNF1-related protein kinase 2.9;(source=Araport11);conf_rating=****;gene=2045318,UniProt=O64812, SNF1-related protein kinase 2.9;curator_summary=encodes a member of SNF1-related protein kinases (SnRK2);symbol=SNRK2.9;full_name=SNF1-related protein kinase 2.9;computational_description=SNF1-related protein kinase 2.9;(source=Araport11);locus=2045319;locus_type=protein_coding
2	AT4G16146.1	-0.804502	-0.935896	NA	N	cAMP-regulated phosphoprotein 19-related protein;conf_class=2;computational_description=cAMP-regulated phosphoprotein 19-related protein;(source=Araport11);conf_rating=****;Dbxref=gene=3705359,UniProt=F4JLP3;symbol=None;curator_summary=None, cAMP-regulated phosphoprotein 19-related protein;curator_summary=None;computational_description=cAMP-regulated phosphoprotein 19-related protein;(source:Araport11)
2	AT2G25200.1	-0.77757	-1.30411	NA	N	Plant protein of unknown function (DUF868);conf_class=1;computational_description=hypothetical protein (DUF868);(source=Araport11);conf_rating=*****;Dbxref=gene=3693922,UniProt=Q9SIS2;symbol=None;curator_summary=None, Plant protein of unknown function (DUF868);curator_summary=None;computational_description=hypothetical protein (DUF868);(source:Araport11)
2	AT1G64400.1	-0.746512	-0.76484	NA	N	AMP-dependent synthetase and ligase family protein;conf_class=2;symbol=LACS3;full_name=long-chain acyl-CoA synthetase 3;computational_description=AMP-dependent synthetase and ligase family protein;(source=Araport11);conf_rating=****;gene=2014264,UniProt=Q9C7W4;curator_summary=None, AMP-dependent synthetase and ligase family protein;curator_summary=None;computational_description=AMP-dependent synthetase and ligase family protein;(source:Araport11), AMP-dependent synthetase and ligase family protein;symbol=LACS3;full_name=long-chain acyl-CoA synthetase 3;computational_description=AMP-dependent synthetase and ligase family protein;(source=Araport11);locus=2014265;locus_type=protein_coding
2	AT4G01110.1	-0.719999	-0.741994	NA	N	None;conf_class=2;computational_description=late embryogenesis abundant hydroxyproline-rich glycoprotein family protein;(source=Araport11);conf_rating=****;Dbxref=gene=2125092,UniProt=Q5XV90;symbol=None;curator_summary=None, None;curator_summary=None;computational_description=late embryogenesis abundant hydroxyproline-rich glycoprotein family protein;(source:Araport11)
2	AT2G40750.1	-0.707005	-0.631857	NA	N	WRKY DNA-binding protein 54;curator_summary=member of WRKY Transcription Factor; Group III. Together with WRKY70 positively regulates SARD1 and CBP60g expression in plant immunity.; Group III. Together with WRKY70 positively regulates SARD1 and CBP60g expression in plant immunity.; Group III. Together with WRKY70 positively regulates SARD1 and CBP60g expression in plant immunity.; Group III. Together with WRKY70 positively regulates SARD1 and CBP60g expression in plant immunity.;conf_class=1;symbol=WRKY54;full_name=WRKY DNA-binding protein 54;computational_description=WRKY DNA-binding protein 54;(source=Araport11);conf_rating=*****;gene=2064805,UniProt=Q93WU8, WRKY DNA-binding protein 54;curator_summary=member of WRKY Transcription Factor; Group III. Together with WRKY70 positively regulates SARD1 and CBP60g expression in plant immunity.; Group III. Together with WRKY70 positively regulates SARD1 and CBP60g expression in plant immunity.; Group III. Together with WRKY70 positively regulates SARD1 and CBP60g expression in plant immunity.; Group III. Together with WRKY70 positively regulates SARD1 and CBP60g expression in plant immunity.;symbol=WRKY54;full_name=WRKY DNA-binding protein 54;computational_description=WRKY DNA-binding protein 54;(source=Araport11);locus=2064806;locus_type=protein_coding, WRKY DNA-binding protein 54;curator_summary=member of WRKY Transcription Factor; Group III. Together with WRKY70 positively regulates SARD1 and CBP60g expression in plant immunity.; Group III. Together with WRKY70 positively regulates SARD1 and CBP60g expression in plant immunity.;computational_description=WRKY DNA-binding protein 54;(source:Araport11)
2	AT4G08950.1	-0.700122	-0.620228	NA	N	Phosphate-responsive 1 family protein;conf_class=1;symbol=EXO;full_name=EXORDIUM;computational_description=Phosphate-responsive 1 family protein;(source=Araport11);conf_rating=*****;gene=2138752,UniProt=Q9ZPE7;curator_summary=None, Phosphate-responsive 1 family protein;curator_summary=None;computational_description=Phosphate-responsive 1 family protein;(source:Araport11), Phosphate-responsive 1 family protein;symbol=EXO;full_name=EXORDIUM;computational_description=Phosphate-responsive 1 family protein;(source=Araport11);locus=2138753;locus_type=protein_coding
2	AT3G54920.1	-0.679192	-0.499734	NA	N	Pectin lyase-like superfamily protein;curator_summary=Powdery mildew resistant mutant encodes a pectate lyase-like protein The mRNA is cell-to-cell mobile.;computational_description=Pectin lyase-like superfamily protein;(source:Araport11), Pectin lyase-like superfamily protein;curator_summary=Powdery mildew resistant mutant encodes a pectate lyase-like protein The mRNA is cell-to-cell mobile.;conf_class=2;symbol=PMR6;full_name=powdery mildew resistant 6;computational_description=Pectin lyase-like superfamily protein;(source=Araport11);conf_rating=****;gene=2082666,UniProt=Q93Z04, Pectin lyase-like superfamily protein;curator_summary=Powdery mildew resistant mutant encodes a pectate lyase-like protein The mRNA is cell-to-cell mobile.;symbol=PMR6;full_name=powdery mildew resistant 6;computational_description=Pectin lyase-like superfamily protein;(source=Araport11);locus=2082667;locus_type=protein_coding
2	AT2G28840.1	-0.675183	-0.528679	NA	N	XB3 ortholog 1 in Arabidopsis thaliana;conf_class=2;symbol=XBAT31;full_name=XB3 ortholog 1 in Arabidopsis thaliana;computational_description=hypothetical protein;(source=Araport11);conf_rating=****;Dbxref=gene=2053204,UniProt=Q94B55;curator_summary=Putative E3 Ub protein ligase; regulates thermoresponsive hypocotyl growth through mediating degradation of the thermosensor ELF3.; regulates thermoresponsive hypocotyl growth through mediating degradation of the thermosensor ELF3., XB3 ortholog 1 in Arabidopsis thaliana;conf_class=2;symbol=XBAT31;full_name=XB3 ortholog 1 in Arabidopsis thaliana;computational_description=hypothetical protein;(source=Araport11);conf_rating=****;Dbxref=gene=4515101180,UniProt=F4IJM9;curator_summary=Putative E3 Ub protein ligase; regulates thermoresponsive hypocotyl growth through mediating degradation of the thermosensor ELF3.; regulates thermoresponsive hypocotyl growth through mediating degradation of the thermosensor ELF3., XB3 ortholog 1 in Arabidopsis thaliana;curator_summary=Putative E3 Ub protein ligase; regulates thermoresponsive hypocotyl growth through mediating degradation of the thermosensor ELF3.; regulates thermoresponsive hypocotyl growth through mediating degradation of the thermosensor ELF3.;computational_description=hypothetical protein;(source:Araport11), XB3 ortholog 1 in Arabidopsis thaliana;symbol=XBAT31;full_name=XB3 ortholog 1 in Arabidopsis thaliana;computational_description=hypothetical protein;(source=Araport11);locus=2053205;locus_type=protein_coding
2	AT5G54960.1	-0.669558	-0.677676	NA	N	pyruvate decarboxylase-2;curator_summary=pyruvate decarboxylase-2;computational_description=pyruvate decarboxylase-2;(source:Araport11), pyruvate decarboxylase-2;curator_summary=pyruvate decarboxylase-2;conf_class=1;symbol=PDC2;full_name=pyruvate decarboxylase-2;computational_description=pyruvate decarboxylase-2;(source=Araport11);conf_rating=*****;gene=2160169,UniProt=Q9FFT4, pyruvate decarboxylase-2;curator_summary=pyruvate decarboxylase-2;symbol=PDC2;full_name=pyruvate decarboxylase-2;computational_description=pyruvate decarboxylase-2;(source=Araport11);locus=2160170;locus_type=protein_coding
2	AT2G35910.1	-0.644951	-0.588872	NA	N	RING/U-box superfamily protein;computational_description=RING/U-box superfamily protein;(source=Araport11);locus=2039170;locus_type=protein_coding, RING/U-box superfamily protein;conf_class=1;computational_description=RING/U-box superfamily protein;(source=Araport11);conf_rating=*****;Dbxref=gene=2039169,UniProt=Q8RX29;symbol=ATL70;curator_summary=None, RING/U-box superfamily protein;curator_summary=None;computational_description=RING/U-box superfamily protein;(source:Araport11)
2	AT4G01250.1	-0.626585	-0.541942	NA	N	WRKY family transcription factor;curator_summary=AtWRKY22 is a member of WRKY Transcription Factor; Group II-e. It is involved in regulation of dark induced leaf senescence.; Group II-e. It is involved in regulation of dark induced leaf senescence.; Group II-e. It is involved in regulation of dark induced leaf senescence.; Group II-e. It is involved in regulation of dark induced leaf senescence.;conf_class=1;symbol=WRKY22;computational_description=WRKY family transcription factor;(source=Araport11);conf_rating=*****;gene=2125042,UniProt=O04609, WRKY family transcription factor;curator_summary=AtWRKY22 is a member of WRKY Transcription Factor; Group II-e. It is involved in regulation of dark induced leaf senescence.; Group II-e. It is involved in regulation of dark induced leaf senescence.; Group II-e. It is involved in regulation of dark induced leaf senescence.; Group II-e. It is involved in regulation of dark induced leaf senescence.;symbol=WRKY22;computational_description=WRKY family transcription factor;(source=Araport11);locus=2125043;locus_type=protein_coding, WRKY family transcription factor;curator_summary=AtWRKY22 is a member of WRKY Transcription Factor; Group II-e. It is involved in regulation of dark induced leaf senescence.; Group II-e. It is involved in regulation of dark induced leaf senescence.;computational_description=WRKY family transcription factor;(source:Araport11)
2	AT2G39200.1	-0.600747	-0.671598	NA	N	Seven transmembrane MLO family protein;curator_summary=A member of a large family of seven-transmembrane domain proteins specific to plants, homologs of the barley mildew resistance locus o (MLO) protein. The Arabidopsis genome contains 15 genes encoding MLO proteins, with localization in plasma membrane. Phylogenetic analysis revealed four clades of closely-related AtMLO genes. ATMLO6 belongs to the clade IV, with AtMLO2, AtMLO3 and AtMLO12. The gene is expressed during early seedling growth, in root tips and cotyledon vascular system, in floral organs (anthers and stigma), and in fruit abscission zone, as shown by GUS activity patterns. The expression of several phylogenetically closely-related AtMLO genes showed similar or overlapping tissue specificity and analogous responsiveness to external stimuli, suggesting functional redundancy, co-function, or antagonistic function(s).;computational_description=Seven transmembrane MLO family protein;(source:Araport11), Seven transmembrane MLO family protein;curator_summary=A member of a large family of seven-transmembrane domain proteins specific to plants, homologs of the barley mildew resistance locus o (MLO) protein. The Arabidopsis genome contains 15 genes encoding MLO proteins, with localization in plasma membrane. Phylogenetic analysis revealed four clades of closely-related AtMLO genes. ATMLO6 belongs to the clade IV, with AtMLO2, AtMLO3 and AtMLO12. The gene is expressed during early seedling growth, in root tips and cotyledon vascular system, in floral organs (anthers and stigma), and in fruit abscission zone, as shown by GUS activity patterns. The expression of several phylogenetically closely-related AtMLO genes showed similar or overlapping tissue specificity and analogous responsiveness to external stimuli, suggesting functional redundancy, co-function, or antagonistic function(s).;conf_class=3;symbol=MLO12;full_name=MILDEW RESISTANCE LOCUS O 12;computational_description=Seven transmembrane MLO family protein;(source=Araport11);conf_rating=****;gene=2056112,UniProt=O80961, Seven transmembrane MLO family protein;curator_summary=A member of a large family of seven-transmembrane domain proteins specific to plants, homologs of the barley mildew resistance locus o (MLO) protein. The Arabidopsis genome contains 15 genes encoding MLO proteins, with localization in plasma membrane. Phylogenetic analysis revealed four clades of closely-related AtMLO genes. ATMLO6 belongs to the clade IV, with AtMLO2, AtMLO3 and AtMLO12. The gene is expressed during early seedling growth, in root tips and cotyledon vascular system, in floral organs (anthers and stigma), and in fruit abscission zone, as shown by GUS activity patterns. The expression of several phylogenetically closely-related AtMLO genes showed similar or overlapping tissue specificity and analogous responsiveness to external stimuli, suggesting functional redundancy, co-function, or antagonistic function(s).;symbol=MLO12;full_name=MILDEW RESISTANCE LOCUS O 12;computational_description=Seven transmembrane MLO family protein;(source=Araport11);locus=2056113;locus_type=protein_coding
2	AT3G13435.1	-0.581893	-0.519289	NA	N	None;conf_class=2;computational_description=transmembrane protein;(source=Araport11);conf_rating=****;Dbxref=gene=1005714463,UniProt=Q8GZ07;symbol=None;curator_summary=None, None;curator_summary=None;computational_description=transmembrane protein;(source:Araport11)
2	AT1G45163.1	-0.56052	-0.508566	NA	N	None;conf_class=4;computational_description=transmembrane protein;(source=Araport11);conf_rating=***;Dbxref=gene=6530296324,UniProt=F4HPN4;symbol=None;curator_summary=None, None;curator_summary=None;computational_description=transmembrane protein;(source:Araport11)
2	AT3G09032.1	-0.553532	NA	-0.563046	N	None;conf_class=1;computational_description=josephin-like protein;(source=Araport11);conf_rating=*****;Dbxref=gene=1006228646,UniProt=Q6ID69;symbol=None;curator_summary=None, None;curator_summary=None;computational_description=josephin-like protein;(source:Araport11)
2	AT1G19770.1	-0.520876	-0.518114	NA	N	purine permease 14;curator_summary=Member of a family of proteins related to PUP1, a purine transporter. May be involved in the transport of purine and purine derivatives such as cytokinins, across the plasma membrane. The mRNA is cell-to-cell mobile.;computational_description=purine permease 14;(source:Araport11), purine permease 14;curator_summary=Member of a family of proteins related to PUP1, a purine transporter. May be involved in the transport of purine and purine derivatives such as cytokinins, across the plasma membrane. The mRNA is cell-to-cell mobile.;conf_class=2;symbol=PUP14;full_name=purine permease 14;computational_description=purine permease 14;(source=Araport11);conf_rating=****;Dbxref=gene=3434448,UniProt=Q9FXH5, purine permease 14;curator_summary=Member of a family of proteins related to PUP1, a purine transporter. May be involved in the transport of purine and purine derivatives such as cytokinins, across the plasma membrane. The mRNA is cell-to-cell mobile.;symbol=PUP14;full_name=purine permease 14;computational_description=purine permease 14;(source=Araport11);locus=2013124;locus_type=protein_coding
2	AT5G23575.1	-0.470386	-0.321604	NA	N	Transmembrane CLPTM1 family protein;conf_class=2;computational_description=Transmembrane CLPTM1 family protein;(source=Araport11);conf_rating=****;gene=504952725,UniProt=Q8VZJ5;symbol=None;curator_summary=None, Transmembrane CLPTM1 family protein;curator_summary=None;computational_description=Transmembrane CLPTM1 family protein;(source:Araport11)
2	AT3G46970.1	-0.466241	-0.548399	NA	N	alpha-glucan phosphorylase 2;curator_summary=Encodes a cytosolic alpha-glucan phosphorylase. In vitro, the enzyme has a preference for branched polysaccharides, such as glycogen.;computational_description=alpha-glucan phosphorylase 2;(source:Araport11), alpha-glucan phosphorylase 2;curator_summary=Encodes a cytosolic alpha-glucan phosphorylase. In vitro, the enzyme has a preference for branched polysaccharides, such as glycogen.;conf_class=2;symbol=PHS2;full_name=alpha-glucan phosphorylase 2;computational_description=alpha-glucan phosphorylase 2;(source=Araport11);conf_rating=****;gene=2075575,UniProt=Q9SD76, alpha-glucan phosphorylase 2;curator_summary=Encodes a cytosolic alpha-glucan phosphorylase. In vitro, the enzyme has a preference for branched polysaccharides, such as glycogen.;symbol=PHS2;full_name=alpha-glucan phosphorylase 2;computational_description=alpha-glucan phosphorylase 2;(source=Araport11);locus=2075576;locus_type=protein_coding
2	AT3G16720.1	-0.465748	-0.41613	NA	N	TOXICOS EN LEVADURA 2;curator_summary=RING-H2 protein induced after exposure to chitin or inactivated crude cellulase preparations. The mRNA is cell-to-cell mobile.;computational_description=TOXICOS EN LEVADURA 2;(source:Araport11), TOXICOS EN LEVADURA 2;curator_summary=RING-H2 protein induced after exposure to chitin or inactivated crude cellulase preparations. The mRNA is cell-to-cell mobile.;conf_class=1;symbol=ATL2;full_name=TOXICOS EN LEVADURA 2;computational_description=TOXICOS EN LEVADURA 2;(source=Araport11);conf_rating=*****;gene=2089397,UniProt=Q8L9T5, TOXICOS EN LEVADURA 2;curator_summary=RING-H2 protein induced after exposure to chitin or inactivated crude cellulase preparations. The mRNA is cell-to-cell mobile.;symbol=ATL2;full_name=TOXICOS EN LEVADURA 2;computational_description=TOXICOS EN LEVADURA 2;(source=Araport11);locus=2089398;locus_type=protein_coding
2	AT5G52830.1	-0.457284	-0.471221	NA	N	WRKY DNA-binding protein 27;curator_summary=Encodes a WRKY transcription factor WRKY27. Mutation in Arabidopsis WRKY27 results in delayed symptom development in response to the bacterial wilt pathogen Ralstonia solanacearum.;computational_description=WRKY DNA-binding protein 27;(source:Araport11), WRKY DNA-binding protein 27;curator_summary=Encodes a WRKY transcription factor WRKY27. Mutation in Arabidopsis WRKY27 results in delayed symptom development in response to the bacterial wilt pathogen Ralstonia solanacearum.;conf_class=3;symbol=WRKY27;full_name=WRKY DNA-binding protein 27;computational_description=WRKY DNA-binding protein 27;(source=Araport11);conf_rating=****;gene=2176906,UniProt=Q9FLX8, WRKY DNA-binding protein 27;curator_summary=Encodes a WRKY transcription factor WRKY27. Mutation in Arabidopsis WRKY27 results in delayed symptom development in response to the bacterial wilt pathogen Ralstonia solanacearum.;symbol=WRKY27;full_name=WRKY DNA-binding protein 27;computational_description=WRKY DNA-binding protein 27;(source=Araport11);locus=2176907;locus_type=protein_coding
2	AT4G27470.1	-0.455621	-0.597885	NA	N	RING membrane-anchor 3;curator_summary=Encodes a RING finger E3 ubiquitin ligase.;computational_description=RING membrane-anchor 3;(source:Araport11), RING membrane-anchor 3;curator_summary=Encodes a RING finger E3 ubiquitin ligase.;conf_class=2;symbol=RMA3;full_name=RING membrane-anchor 3;computational_description=RING membrane-anchor 3;(source=Araport11);conf_rating=****;Dbxref=gene=2124003,UniProt=Q8GUK7, RING membrane-anchor 3;curator_summary=Encodes a RING finger E3 ubiquitin ligase.;symbol=RMA3;full_name=RING membrane-anchor 3;computational_description=RING membrane-anchor 3;(source=Araport11);locus=2124004;locus_type=protein_coding
2	AT3G56880.1	-0.452163	-0.481712	NA	N	VQ motif-containing protein;conf_class=1;computational_description=VQ motif-containing protein;(source=Araport11);conf_rating=*****;Dbxref=gene=2103589,UniProt=Q9LES0;symbol=None;curator_summary=None, VQ motif-containing protein;curator_summary=None;computational_description=VQ motif-containing protein;(source:Araport11)
2	AT1G22770.1	-0.435518	-0.394423	NA	N	gigantea protein (GI);curator_summary=Together with CONSTANTS (CO) and FLOWERING LOCUS T (FT), GIGANTEA promotes flowering under long days in a circadian clock-controlled flowering pathway. GI acts earlier than CO and FT in the pathway by increasing CO and FT mRNA abundance. Located in the nucleus. Regulates several developmental processes, including photoperiod-mediated flowering, phytochrome B signaling, circadian clock, carbohydrate metabolism, and cold stress response. The gene's transcription is controlled by the circadian clock and it is post-transcriptionally regulated by light and dark. Forms a complex with FKF1 on the CO promoter to regulate CO expression. The mRNA is cell-to-cell mobile.;computational_description=gigantea protein (GI);(source:Araport11), gigantea protein (GI);curator_summary=Together with CONSTANTS (CO) and FLOWERING LOCUS T (FT), GIGANTEA promotes flowering under long days in a circadian clock-controlled flowering pathway. GI acts earlier than CO and FT in the pathway by increasing CO and FT mRNA abundance. Located in the nucleus. Regulates several developmental processes, including photoperiod-mediated flowering, phytochrome B signaling, circadian clock, carbohydrate metabolism, and cold stress response. The gene's transcription is controlled by the circadian clock and it is post-transcriptionally regulated by light and dark. Forms a complex with FKF1 on the CO promoter to regulate CO expression. The mRNA is cell-to-cell mobile.;conf_class=2;symbol=GI;full_name=GIGANTEA;computational_description=gigantea protein (GI);(source=Araport11);conf_rating=****;gene=2199684,UniProt=Q9SQI2, gigantea protein (GI);curator_summary=Together with CONSTANTS (CO) and FLOWERING LOCUS T (FT), GIGANTEA promotes flowering under long days in a circadian clock-controlled flowering pathway. GI acts earlier than CO and FT in the pathway by increasing CO and FT mRNA abundance. Located in the nucleus. Regulates several developmental processes, including photoperiod-mediated flowering, phytochrome B signaling, circadian clock, carbohydrate metabolism, and cold stress response. The gene's transcription is controlled by the circadian clock and it is post-transcriptionally regulated by light and dark. Forms a complex with FKF1 on the CO promoter to regulate CO expression. The mRNA is cell-to-cell mobile.;symbol=GI;full_name=GIGANTEA;computational_description=gigantea protein (GI);(source=Araport11);locus=2199685;locus_type=protein_coding
2	AT4G27130.1	-0.38662	-0.376076	NA	N	Translation initiation factor SUI1 family protein;conf_class=2;computational_description=Translation initiation factor SUI1 family protein;(source=Araport11);conf_rating=****;Dbxref=gene=2136461,UniProt=P41568;symbol=None;curator_summary=None, Translation initiation factor SUI1 family protein;curator_summary=None;computational_description=Translation initiation factor SUI1 family protein;(source:Araport11)
2	AT1G78700.1	-0.383591	-0.394056	NA	N	BES1/BZR1 homolog 4;conf_class=2;symbol=BEH4;full_name=BES1/BZR1 homolog 4;computational_description=BES1/BZR1 homolog 4;(source=Araport11);conf_rating=****;gene=2037517,UniProt=Q9ZV88;curator_summary=None, BES1/BZR1 homolog 4;curator_summary=None;computational_description=BES1/BZR1 homolog 4;(source:Araport11), BES1/BZR1 homolog 4;symbol=BEH4;full_name=BES1/BZR1 homolog 4;computational_description=BES1/BZR1 homolog 4;(source=Araport11);locus=2037518;locus_type=protein_coding
2	AT5G08770.1	-0.345705	-0.54054	NA	N	None;conf_class=1;computational_description=topoisomerase I damage affected-like protein;(source=Araport11);conf_rating=*****;Dbxref=gene=504954184,UniProt=F4KCH4;symbol=None;curator_summary=None, None;curator_summary=None;computational_description=topoisomerase I damage affected-like protein;(source:Araport11)
2	AT2G37630.1	0.437803	0.433203	NA	N	myb-like HTH transcriptional regulator family protein;curator_summary=Encodes a MYB-domain protein involved in specification of the leaf proximodistal axis. Mutation results in lobed and dissected leaves with a characteristic asymmetry. Homologous to the Antirrhinum PHANTASTICA (PHAN) and maize ROUGH SHEATH2 (RS2) genes Asymmetric placement of auxin response at the distal leaf tip precedes visible asymmetric leaf growth. Acts alongside AXR1 to exclude BP expression in leaves and with PIN1 to repress BP and promote lateral organ growth. Interacts physically with AS2 to form a complex that binds to the BP promoter and silences BP. Also functions as a regulator of the plant immune response.;computational_description=myb-like HTH transcriptional regulator family protein;(source:Araport11), myb-like HTH transcriptional regulator family protein;curator_summary=Encodes a MYB-domain protein involved in specification of the leaf proximodistal axis. Mutation results in lobed and dissected leaves with a characteristic asymmetry. Homologous to the Antirrhinum PHANTASTICA (PHAN) and maize ROUGH SHEATH2 (RS2) genes Asymmetric placement of auxin response at the distal leaf tip precedes visible asymmetric leaf growth. Acts alongside AXR1 to exclude BP expression in leaves and with PIN1 to repress BP and promote lateral organ growth. Interacts physically with AS2 to form a complex that binds to the BP promoter and silences BP. Also functions as a regulator of the plant immune response.;conf_class=2;symbol=AS1;full_name=ASYMMETRIC LEAVES 1;computational_description=myb-like HTH transcriptional regulator family protein;(source=Araport11);conf_rating=****;gene=2040670,UniProt=O80931, myb-like HTH transcriptional regulator family protein;curator_summary=Encodes a MYB-domain protein involved in specification of the leaf proximodistal axis. Mutation results in lobed and dissected leaves with a characteristic asymmetry. Homologous to the Antirrhinum PHANTASTICA (PHAN) and maize ROUGH SHEATH2 (RS2) genes Asymmetric placement of auxin response at the distal leaf tip precedes visible asymmetric leaf growth. Acts alongside AXR1 to exclude BP expression in leaves and with PIN1 to repress BP and promote lateral organ growth. Interacts physically with AS2 to form a complex that binds to the BP promoter and silences BP. Also functions as a regulator of the plant immune response.;symbol=AS1;full_name=ASYMMETRIC LEAVES 1;computational_description=myb-like HTH transcriptional regulator family protein;(source=Araport11);locus=2040671;locus_type=protein_coding
2	AT5G17050.1	0.481691	0.441725	NA	N	UDP-glucosyl transferase 78D2;curator_summary=The At5g17050 encodes a anthocyanidin 3-O-glucosyltransferase which specifically glucosylates the 3-position of the flavonoid C-ring. Anthocyanidins such as cyanidin and pelargonidin as well as flavonols such as kaempferol and quercetin are accepted substrates.;computational_description=UDP-glucosyl transferase 78D2;(source:Araport11), UDP-glucosyl transferase 78D2;curator_summary=The At5g17050 encodes a anthocyanidin 3-O-glucosyltransferase which specifically glucosylates the 3-position of the flavonoid C-ring. Anthocyanidins such as cyanidin and pelargonidin as well as flavonols such as kaempferol and quercetin are accepted substrates.;conf_class=2;symbol=UGT78D2;full_name=UDP-glucosyl transferase 78D2;computational_description=UDP-glucosyl transferase 78D2;(source=Araport11);conf_rating=****;gene=2148125,UniProt=Q9LFJ8, UDP-glucosyl transferase 78D2;curator_summary=The At5g17050 encodes a anthocyanidin 3-O-glucosyltransferase which specifically glucosylates the 3-position of the flavonoid C-ring. Anthocyanidins such as cyanidin and pelargonidin as well as flavonols such as kaempferol and quercetin are accepted substrates.;symbol=UGT78D2;full_name=UDP-glucosyl transferase 78D2;computational_description=UDP-glucosyl transferase 78D2;(source=Araport11);locus=2148126;locus_type=protein_coding
2	AT1G17050.1	0.536754	0.361795	NA	N	solanesyl diphosphate synthase 2;curator_summary=Encodes one of the two paralogous solanesyl diphosphate synthases - SPS1 (At1g78510) and SPS2 (At1g17050) - that assemble the side-chain of plastoquinone-9 in plastids.;computational_description=solanesyl diphosphate synthase 2;(source:Araport11), solanesyl diphosphate synthase 2;curator_summary=Encodes one of the two paralogous solanesyl diphosphate synthases - SPS1 (At1g78510) and SPS2 (At1g17050) - that assemble the side-chain of plastoquinone-9 in plastids.;conf_class=2;symbol=SPS2;full_name=solanesyl diphosphate synthase 2;computational_description=solanesyl diphosphate synthase 2;(source=Araport11);conf_rating=****;gene=3434516,UniProt=Q76FS5, solanesyl diphosphate synthase 2;curator_summary=Encodes one of the two paralogous solanesyl diphosphate synthases - SPS1 (At1g78510) and SPS2 (At1g17050) - that assemble the side-chain of plastoquinone-9 in plastids.;symbol=SPS2;full_name=solanesyl diphosphate synthase 2;computational_description=solanesyl diphosphate synthase 2;(source=Araport11);locus=2020362;locus_type=protein_coding
2	AT3G24420.1	0.548936	0.46771	NA	N	alpha/beta-Hydrolases superfamily protein;computational_description=alpha/beta-Hydrolases superfamily protein;(source=Araport11);locus=2087213;locus_type=protein_coding, alpha/beta-Hydrolases superfamily protein;conf_class=2;computational_description=alpha/beta-Hydrolases superfamily protein;(source=Araport11);conf_rating=****;Dbxref=gene=2087212,UniProt=Q9LK01;symbol=DLK2;curator_summary=DLK2 is a divergent member of the DWARF14 family. It's expression is dependent on D14 and KAI2 but it does not appear to play a role in stringolactone metabolism., alpha/beta-Hydrolases superfamily protein;curator_summary=DLK2 is a divergent member of the DWARF14 family. It's expression is dependent on D14 and KAI2 but it does not appear to play a role in stringolactone metabolism.;computational_description=alpha/beta-Hydrolases superfamily protein;(source:Araport11)
2	AT5G62430.1	0.563331	0.621906	NA	N	cycling DOF factor 1;curator_summary=Dof-type zinc finger domain-containing protein, similar to H-protein promoter binding factor-2a GI:3386546 from (Arabidopsis thaliana). Represses expression of Constans (CO), a circadian regulator of flowering time. Interacts with LKP2 and FKF1. Expression oscillates under constant light conditions. Mainly expressed in the vasculature of cotyledons, leaves and hypocotyls, but also in stomata. Localized to the nucleus and acts as a repressor of CONSTANS through binding to the Dof binding sites in the CO promoter. Protein gets degraded by FKF1 in the afternoon. CDF1 binds to the TOPLESS co-repressor protein through an N-terminal motif which is conserved across CDF-like proteins throughout land-plants. This interaction is important for the repression of CO and FT genes during the morning. Loss of CDF1 dependent repression through omission of TPL coordinating residues or through the loss of TPL function in phloem companion cells results in early flowering due to an up regulation of FT.;computational_description=cycling DOF factor 1;(source:Araport11), cycling DOF factor 1;curator_summary=Dof-type zinc finger domain-containing protein, similar to H-protein promoter binding factor-2a GI:3386546 from (Arabidopsis thaliana). Represses expression of Constans (CO), a circadian regulator of flowering time. Interacts with LKP2 and FKF1. Expression oscillates under constant light conditions. Mainly expressed in the vasculature of cotyledons, leaves and hypocotyls, but also in stomata. Localized to the nucleus and acts as a repressor of CONSTANS through binding to the Dof binding sites in the CO promoter. Protein gets degraded by FKF1 in the afternoon. CDF1 binds to the TOPLESS co-repressor protein through an N-terminal motif which is conserved across CDF-like proteins throughout land-plants. This interaction is important for the repression of CO and FT genes during the morning. Loss of CDF1 dependent repression through omission of TPL coordinating residues or through the loss of TPL function in phloem companion cells results in early flowering due to an up regulation of FT.;conf_class=2;symbol=CDF1;full_name=cycling DOF factor 1;computational_description=cycling DOF factor 1;(source=Araport11);conf_rating=****;gene=2154078,UniProt=Q8W1E3, cycling DOF factor 1;curator_summary=Dof-type zinc finger domain-containing protein, similar to H-protein promoter binding factor-2a GI:3386546 from (Arabidopsis thaliana). Represses expression of Constans (CO), a circadian regulator of flowering time. Interacts with LKP2 and FKF1. Expression oscillates under constant light conditions. Mainly expressed in the vasculature of cotyledons, leaves and hypocotyls, but also in stomata. Localized to the nucleus and acts as a repressor of CONSTANS through binding to the Dof binding sites in the CO promoter. Protein gets degraded by FKF1 in the afternoon. CDF1 binds to the TOPLESS co-repressor protein through an N-terminal motif which is conserved across CDF-like proteins throughout land-plants. This interaction is important for the repression of CO and FT genes during the morning. Loss of CDF1 dependent repression through omission of TPL coordinating residues or through the loss of TPL function in phloem companion cells results in early flowering due to an up regulation of FT.;symbol=CDF1;full_name=cycling DOF factor 1;computational_description=cycling DOF factor 1;(source=Araport11);locus=2154079;locus_type=protein_coding
2	AT4G21320.1	0.577315	0.543291	NA	N	Aldolase-type TIM barrel family protein;curator_summary=Encodes heat-stress-associated 32-kD protein. Up-regulated by heat shock. Thermotolerance in a knockout mutant was compromised following a long recovery period (> 24 h) after acclimation heat shock treatment.;computational_description=Aldolase-type TIM barrel family protein;(source:Araport11), Aldolase-type TIM barrel family protein;curator_summary=Encodes heat-stress-associated 32-kD protein. Up-regulated by heat shock. Thermotolerance in a knockout mutant was compromised following a long recovery period (> 24 h) after acclimation heat shock treatment.;conf_class=2;symbol=HSA32;full_name=HEAT-STRESS-ASSOCIATED 32;computational_description=Aldolase-type TIM barrel family protein;(source=Araport11);conf_rating=****;gene=2141195,UniProt=Q8GWL1, Aldolase-type TIM barrel family protein;curator_summary=Encodes heat-stress-associated 32-kD protein. Up-regulated by heat shock. Thermotolerance in a knockout mutant was compromised following a long recovery period (> 24 h) after acclimation heat shock treatment.;symbol=HSA32;full_name=HEAT-STRESS-ASSOCIATED 32;computational_description=Aldolase-type TIM barrel family protein;(source=Araport11);locus=2141196;locus_type=protein_coding
2	AT5G63790.1	0.594636	0.533667	NA	N	None;curator_summary=Encodes a member of the NAC family of transcription factors. ANAC102 appears to have a role in mediating response to low oxygen stress (hypoxia) in germinating seedlings. Its expression can be induced by beta-cyclocitral, an oxidized by-product of beta-carotene generated in the chloroplasts, mediates a protective retrograde response that lowers the levels of toxic peroxides and carbonyls, limiting damage to intracellular components.;computational_description=NAC domain containing protein 102;(source:Araport11), None;curator_summary=Encodes a member of the NAC family of transcription factors. ANAC102 appears to have a role in mediating response to low oxygen stress (hypoxia) in germinating seedlings. Its expression can be induced by beta-cyclocitral, an oxidized by-product of beta-carotene generated in the chloroplasts, mediates a protective retrograde response that lowers the levels of toxic peroxides and carbonyls, limiting damage to intracellular components.;conf_class=2;symbol=None;full_name=NAC domain containing protein 102;computational_description=NAC domain containing protein 102;(source=Araport11);conf_rating=****;gene=2160633,UniProt=Q8H115, None;symbol=None;full_name=NAC domain containing protein 102;computational_description=NAC domain containing protein 102;curator_summary=Encodes a member of the NAC family of transcription factors. ANAC102 appears to have a role in mediating response to low oxygen stress (hypoxia) in germinating seedlings. Its expression can be induced by beta-cyclocitral, an oxidized by-product of beta-carotene generated in the chloroplasts, mediates a protective retrograde response that lowers the levels of toxic peroxides and carbonyls, limiting damage to intracellular components.
2	AT2G37460.1	0.595867	-0.608896	NA	N	nodulin MtN21 /EamA-like transporter family protein;curator_summary=nodulin MtN21-like transporter family protein;computational_description=nodulin MtN21 /EamA-like transporter family protein;(source:Araport11), nodulin MtN21 /EamA-like transporter family protein;curator_summary=nodulin MtN21-like transporter family protein;conf_class=2;symbol=UMAMIT12;full_name=Usually multiple acids move in and out Transporters 12;computational_description=nodulin MtN21 /EamA-like transporter family protein;(source=Araport11);conf_rating=****;Dbxref=gene=2049846,UniProt=Q9ZUS1, nodulin MtN21 /EamA-like transporter family protein;curator_summary=nodulin MtN21-like transporter family protein;symbol=UMAMIT12;full_name=Usually multiple acids move in and out Transporters 12;computational_description=nodulin MtN21 /EamA-like transporter family protein;(source=Araport11);locus=2049847;locus_type=protein_coding
2	AT4G02280.1	0.639426	1.34105	NA	N	sucrose synthase 3;curator_summary=Encodes a protein with sucrose synthase activity (SUS3). It appears to be important for sucrose metabolism in developing seeds, especially during the late maturation phase, about 18 days after flowering.;computational_description=sucrose synthase 3;(source:Araport11), sucrose synthase 3;curator_summary=Encodes a protein with sucrose synthase activity (SUS3). It appears to be important for sucrose metabolism in developing seeds, especially during the late maturation phase, about 18 days after flowering.;conf_class=2;symbol=SUS3;full_name=sucrose synthase 3;computational_description=sucrose synthase 3;(source=Araport11);conf_rating=****;Dbxref=gene=2137828,UniProt=Q9M111, sucrose synthase 3;curator_summary=Encodes a protein with sucrose synthase activity (SUS3). It appears to be important for sucrose metabolism in developing seeds, especially during the late maturation phase, about 18 days after flowering.;symbol=SUS3;full_name=sucrose synthase 3;computational_description=sucrose synthase 3;(source=Araport11);locus=2137829;locus_type=protein_coding
2	AT2G23560.1	0.644758	0.778916	NA	N	methyl esterase 7;curator_summary=Encodes a protein shown to have carboxylesterase activity, methyl salicylate esterase activity, and methyl IAA esterase activity in vitro. This protein does not act on methyl JA, MeGA4, or MEGA9 in vitro. MES7 appears to be involved in MeSA hydrolysis in planta. Expression of MES7 can restore systemic acquired resistance in SAR-deficient tobacco plants.;computational_description=methyl esterase 7;(source:Araport11), methyl esterase 7;curator_summary=Encodes a protein shown to have carboxylesterase activity, methyl salicylate esterase activity, and methyl IAA esterase activity in vitro. This protein does not act on methyl JA, MeGA4, or MEGA9 in vitro. MES7 appears to be involved in MeSA hydrolysis in planta. Expression of MES7 can restore systemic acquired resistance in SAR-deficient tobacco plants.;conf_class=1;symbol=MES7;full_name=methyl esterase 7;computational_description=methyl esterase 7;(source=Araport11);conf_rating=*****;gene=2046792,UniProt=O80472, methyl esterase 7;curator_summary=Encodes a protein shown to have carboxylesterase activity, methyl salicylate esterase activity, and methyl IAA esterase activity in vitro. This protein does not act on methyl JA, MeGA4, or MEGA9 in vitro. MES7 appears to be involved in MeSA hydrolysis in planta. Expression of MES7 can restore systemic acquired resistance in SAR-deficient tobacco plants.;symbol=MES7;full_name=methyl esterase 7;computational_description=methyl esterase 7;(source=Araport11);locus=2046793;locus_type=protein_coding
2	AT4G25260.1	0.710823	NA	0.642609	N	Plant invertase/pectin methylesterase inhibitor superfamily protein;computational_description=Plant invertase/pectin methylesterase inhibitor superfamily protein;(source=Araport11);locus=2122624;locus_type=protein_coding, Plant invertase/pectin methylesterase inhibitor superfamily protein;conf_class=1;computational_description=Plant invertase/pectin methylesterase inhibitor superfamily protein;(source=Araport11);conf_rating=*****;gene=2122623,UniProt=Q9SB37;symbol=PMEI7;curator_summary=Pectin methylesterase inhibitor. Forms pH dependent complex with PME3., Plant invertase/pectin methylesterase inhibitor superfamily protein;curator_summary=Pectin methylesterase inhibitor. Forms pH dependent complex with PME3.;computational_description=Plant invertase/pectin methylesterase inhibitor superfamily protein;(source:Araport11)
2	AT1G17170.1	0.734662	0.786302	NA	N	glutathione S-transferase TAU 24;curator_summary=Encodes glutathione transferase belonging to the tau class of GSTs. Naming convention according to Wagner et al. (2002). It is involved in the detoxification of the environmental pollutant 2,4,6-trinitrotoluene. Arabidopsis plants over-expressing At1g17170 were more resistant to TNT, removed more TNT from sterile and soil-based media, and had reduced levels of glutathione when grown in the presence of TNT.;computational_description=glutathione S-transferase TAU 24;(source:Araport11), glutathione S-transferase TAU 24;curator_summary=Encodes glutathione transferase belonging to the tau class of GSTs. Naming convention according to Wagner et al. (2002). It is involved in the detoxification of the environmental pollutant 2,4,6-trinitrotoluene. Arabidopsis plants over-expressing At1g17170 were more resistant to TNT, removed more TNT from sterile and soil-based media, and had reduced levels of glutathione when grown in the presence of TNT.;conf_class=2;symbol=GSTU24;full_name=glutathione S-transferase TAU 24;computational_description=glutathione S-transferase TAU 24;(source=Araport11);conf_rating=****;gene=2020321,UniProt=Q9SHH6, glutathione S-transferase TAU 24;curator_summary=Encodes glutathione transferase belonging to the tau class of GSTs. Naming convention according to Wagner et al. (2002). It is involved in the detoxification of the environmental pollutant 2,4,6-trinitrotoluene. Arabidopsis plants over-expressing At1g17170 were more resistant to TNT, removed more TNT from sterile and soil-based media, and had reduced levels of glutathione when grown in the presence of TNT.;symbol=GSTU24;full_name=glutathione S-transferase TAU 24;computational_description=glutathione S-transferase TAU 24;(source=Araport11);locus=2020322;locus_type=protein_coding
2	AT5G37260.1	0.739746	0.614359	NA	N	Homeodomain-like superfamily protein;curator_summary=Encodes a MYB family transcription factor Circadian 1 (CIR1). Involved in circadian regulation in Arabidopsis.;computational_description=Homeodomain-like superfamily protein;(source:Araport11), Homeodomain-like superfamily protein;curator_summary=Encodes a MYB family transcription factor Circadian 1 (CIR1). Involved in circadian regulation in Arabidopsis.;conf_class=2;symbol=RVE2;full_name=REVEILLE 2;computational_description=Homeodomain-like superfamily protein;(source=Araport11);conf_rating=****;gene=2169134,UniProt=F4K5X6, Homeodomain-like superfamily protein;curator_summary=Encodes a MYB family transcription factor Circadian 1 (CIR1). Involved in circadian regulation in Arabidopsis.;symbol=RVE2;full_name=REVEILLE 2;computational_description=Homeodomain-like superfamily protein;(source=Araport11);locus=2169135;locus_type=protein_coding
2	AT2G46670.1	0.924506	0.72622	NA	N	CCT motif family protein;conf_class=2;computational_description=CCT motif family protein;(source=Araport11);conf_rating=****;Dbxref=gene=2062748,UniProt=C0SV91;symbol=None;curator_summary=None, CCT motif family protein;curator_summary=None;computational_description=CCT motif family protein;(source:Araport11)
2	AT5G42580.1	0.94469	-1.04744	NA	N	cytochrome P450, family 705, subfamily A, polypeptide 12;curator_summary=a member of the cytochrome P450 family;computational_description=cytochrome P450, family 705, subfamily A, polypeptide 12;(source:Araport11), cytochrome P450, family 705, subfamily A, polypeptide 12;curator_summary=a member of the cytochrome P450 family;conf_class=4;symbol=CYP705A12;full_name=cytochrome P450, family 705, subfamily A, polypeptide 12;computational_description=cytochrome P450, family 705, subfamily A, polypeptide 12;(source=Araport11);conf_rating=***;Dbxref=gene=2152695,UniProt=Q9FH67, cytochrome P450, family 705, subfamily A, polypeptide 12;curator_summary=a member of the cytochrome P450 family;symbol=CYP705A12;full_name=cytochrome P450, family 705, subfamily A, polypeptide 12;computational_description=cytochrome P450, family 705, subfamily A, polypeptide 12;(source=Araport11);locus=2152696;locus_type=protein_coding
2	AT1G05680.1	1.03301	0.809345	NA	N	Uridine diphosphate glycosyltransferase 74E2;curator_summary=Encodes a UDP-glucosyltransferase, UGT74E2, that acts on IBA (indole-3-butyric acid) and affects auxin homeostasis. The transcript and protein levels of this enzyme are strongly induced by H2O2 and may allow integration of ROS (reactive oxygen species) and auxin signaling. This enzyme can also transfer glycosyl groups to several compounds related to the explosive TNT when this synthetic compound is taken up from the environment.;computational_description=Uridine diphosphate glycosyltransferase 74E2;(source:Araport11), Uridine diphosphate glycosyltransferase 74E2;curator_summary=Encodes a UDP-glucosyltransferase, UGT74E2, that acts on IBA (indole-3-butyric acid) and affects auxin homeostasis. The transcript and protein levels of this enzyme are strongly induced by H2O2 and may allow integration of ROS (reactive oxygen species) and auxin signaling. This enzyme can also transfer glycosyl groups to several compounds related to the explosive TNT when this synthetic compound is taken up from the environment.;conf_class=2;symbol=UGT74E2;full_name=Uridine diphosphate glycosyltransferase 74E2;computational_description=Uridine diphosphate glycosyltransferase 74E2;(source=Araport11);conf_rating=****;Dbxref=gene=2031982,UniProt=Q9SYK9, Uridine diphosphate glycosyltransferase 74E2;curator_summary=Encodes a UDP-glucosyltransferase, UGT74E2, that acts on IBA (indole-3-butyric acid) and affects auxin homeostasis. The transcript and protein levels of this enzyme are strongly induced by H2O2 and may allow integration of ROS (reactive oxygen species) and auxin signaling. This enzyme can also transfer glycosyl groups to several compounds related to the explosive TNT when this synthetic compound is taken up from the environment.;symbol=UGT74E2;full_name=Uridine diphosphate glycosyltransferase 74E2;computational_description=Uridine diphosphate glycosyltransferase 74E2;(source=Araport11);locus=2031983;locus_type=protein_coding
2	AT5G36140.1	1.06605	-1.55293	NA	N	cytochrome P450, family 716, subfamily A, polypeptide 2;curator_summary=Encodes a member of the CYP716A subfamily of cytochrome P450 monooxygenases with triterpene oxidizing activity catalyzing C-28 hydroxylation of alpha-amyrin, beta-amyrin, and lupeol, producing uvaol, erythrodiol, and betulin, respectively.In particular, 22alpha-hydroxylation activity has been observed against alpha-amyrin. Should be merged with At5g36130.;computational_description=cytochrome P450, family 716, subfamily A, polypeptide 2;(source:Araport11), cytochrome P450, family 716, subfamily A, polypeptide 2;curator_summary=Encodes a member of the CYP716A subfamily of cytochrome P450 monooxygenases with triterpene oxidizing activity catalyzing C-28 hydroxylation of alpha-amyrin, beta-amyrin, and lupeol, producing uvaol, erythrodiol, and betulin, respectively.In particular, 22alpha-hydroxylation activity has been observed against alpha-amyrin. Should be merged with At5g36130.;conf_class=4;symbol=CYP716A2;full_name=cytochrome P450, family 716, subfamily A, polypeptide 2;computational_description=cytochrome P450, family 716, subfamily A, polypeptide 2;(source=Araport11);conf_rating=***;Dbxref=gene=2158915,UniProt=Q9LVY3, cytochrome P450, family 716, subfamily A, polypeptide 2;curator_summary=Encodes a member of the CYP716A subfamily of cytochrome P450 monooxygenases with triterpene oxidizing activity catalyzing C-28 hydroxylation of alpha-amyrin, beta-amyrin, and lupeol, producing uvaol, erythrodiol, and betulin, respectively.In particular, 22alpha-hydroxylation activity has been observed against alpha-amyrin. Should be merged with At5g36130.;symbol=CYP716A2;full_name=cytochrome P450, family 716, subfamily A, polypeptide 2;computational_description=cytochrome P450, family 716, subfamily A, polypeptide 2;(source=Araport11);locus=2158916;locus_type=protein_coding
2	AT1G15960.1	1.08651	1.61368	NA	N	NRAMP metal ion transporter 6;curator_summary=Member of Nramp2 family. NRAMP6 cooperates with NRAMP1 in Mn utilization.;computational_description=NRAMP metal ion transporter 6;(source:Araport11), NRAMP metal ion transporter 6;curator_summary=Member of Nramp2 family. NRAMP6 cooperates with NRAMP1 in Mn utilization.;conf_class=2;symbol=NRAMP6;full_name=NRAMP metal ion transporter 6;computational_description=NRAMP metal ion transporter 6;(source=Araport11);conf_rating=****;gene=2200436,UniProt=Q9S9N8, NRAMP metal ion transporter 6;curator_summary=Member of Nramp2 family. NRAMP6 cooperates with NRAMP1 in Mn utilization.;symbol=NRAMP6;full_name=NRAMP metal ion transporter 6;computational_description=NRAMP metal ion transporter 6;(source=Araport11);locus=2200437;locus_type=protein_coding
2	AT1G73220.1	1.1347	-1.41283	NA	N	organic cation/carnitine transporter1;conf_class=2;symbol=OCT1;full_name=organic cation/carnitine transporter1;computational_description=organic cation/carnitine transporter1;(source=Araport11);conf_rating=****;Dbxref=gene=2197243,UniProt=Q9CAT6;curator_summary=Encodes Organic Cation Transporter 1 (OCT1), likely to be involved in polyamine transport., organic cation/carnitine transporter1;curator_summary=Encodes Organic Cation Transporter 1 (OCT1), likely to be involved in polyamine transport.;computational_description=organic cation/carnitine transporter1;(source:Araport11), organic cation/carnitine transporter1;symbol=OCT1;full_name=organic cation/carnitine transporter1;computational_description=organic cation/carnitine transporter1;(source=Araport11);locus=2197244;locus_type=protein_coding
2	AT5G36130.1	1.13676	-1.16319	NA	N	Cytochrome P450 superfamily protein;conf_class=1;computational_description=Cytochrome P450 superfamily protein;(source=Araport11);conf_rating=*****;Dbxref=gene=2158910,UniProt=Q9LVY4;symbol=None;curator_summary=None, Cytochrome P450 superfamily protein;curator_summary=None;computational_description=Cytochrome P450 superfamily protein;(source:Araport11)
2	AT4G04840.1	1.25944	0.954491	NA	N	methionine sulfoxide reductase B6;conf_class=2;symbol=MSRB6;full_name=methionine sulfoxide reductase B6;computational_description=methionine sulfoxide reductase B6;(source=Araport11);conf_rating=****;Dbxref=gene=2138936,UniProt=Q8GWF4;curator_summary=None, methionine sulfoxide reductase B6;curator_summary=None;computational_description=methionine sulfoxide reductase B6;(source:Araport11), methionine sulfoxide reductase B6;symbol=MSRB6;full_name=methionine sulfoxide reductase B6;computational_description=methionine sulfoxide reductase B6;(source=Araport11);locus=2138937;locus_type=protein_coding
2	AT2G15340.1	1.59287	2.75672	NA	N	glycine-rich protein;conf_class=1;computational_description=glycine-rich protein;(source=Araport11);conf_rating=*****;Dbxref=gene=2047202,UniProt=Q9SJP7;symbol=None;curator_summary=None, glycine-rich protein;curator_summary=None;computational_description=glycine-rich protein;(source:Araport11)
2	AT1G55990.1	1.70868	1.07407	NA	N	glycine-rich protein;conf_class=6;computational_description=glycine-rich protein;(source=Araport11);conf_rating=**;Dbxref=gene=3693235,UniProt=F4I3I2;symbol=None;curator_summary=None, glycine-rich protein;curator_summary=None;computational_description=glycine-rich protein;(source:Araport11)
2	AT4G33610.1	2.46797	1.81597	NA	N	glycine-rich protein;conf_class=1;computational_description=glycine-rich protein;(source=Araport11);conf_rating=*****;Dbxref=gene=2134257,UniProt=O81878;symbol=None;curator_summary=None, glycine-rich protein;curator_summary=None;computational_description=glycine-rich protein;(source:Araport11)
2	AT1G06045.1	2.4878	1.73593	NA	N	None;curator_summary=;computational_description=hypothetical protein;(source:Araport11), None;symbol=None;computational_description=hypothetical protein;curator_summary=
2	AT1G55335.1	2.53162	2.31132	NA	N	None;curator_summary=;computational_description=transmembrane protein;(source:Araport11), None;symbol=None;computational_description=transmembrane protein;curator_summary=
2	AT5G14320.1	4.41642	4.24141	NA	N	Ribosomal protein S13/S18 family;conf_class=2;symbol=EMB3137;full_name=EMBRYO DEFECTIVE 3137;computational_description=Ribosomal protein S13/S18 family;(source=Araport11);conf_rating=****;gene=2145617,UniProt=P42732;curator_summary=None, Ribosomal protein S13/S18 family;conf_class=2;symbol=EMB3137;full_name=EMBRYO DEFECTIVE 3137;computational_description=Ribosomal protein S13/S18 family;(source=Araport11);conf_rating=****;gene=4515102136,UniProt=B3H631;curator_summary=None, Ribosomal protein S13/S18 family;curator_summary=None;computational_description=Ribosomal protein S13/S18 family;(source:Araport11), Ribosomal protein S13/S18 family;symbol=EMB3137;full_name=EMBRYO DEFECTIVE 3137;computational_description=Ribosomal protein S13/S18 family;(source=Araport11);locus=2145618;locus_type=protein_coding
2	AT3G13000.2	4.65246	4.6366	NA	N	Protein of unknown function, DUF547;conf_class=2;computational_description=ubiquinone biosynthesis protein (Protein of unknown function, DUF547);(source=Araport11);conf_rating=****;gene=1006228595,UniProt=Q56W79;symbol=None;curator_summary=None, Protein of unknown function, DUF547;conf_class=2;computational_description=ubiquinone biosynthesis protein (Protein of unknown function, DUF547);(source=Araport11);conf_rating=****;gene=2089219,UniProt=Q9LSH9;symbol=None;curator_summary=None, Protein of unknown function, DUF547;curator_summary=None;computational_description=ubiquinone biosynthesis protein (Protein of unknown function, DUF547);(source:Araport11), Protein of unknown function, DUF547;Dbxref=UniProt=Q56W79;symbol=None;computational_description=ubiquinone biosynthesis protein (Protein of unknown function, DUF547);curator_summary=None
2	AT5G50562.1	5.37802	4.94688	NA	N	None;curator_summary=This gene encodes a small protein and has either evidence of transcription or purifying selection.;computational_description=hypothetical protein;(source:Araport11), None;curator_summary=This gene encodes a small protein and has either evidence of transcription or purifying selection.;conf_class=1;computational_description=hypothetical protein;(source=Araport11);conf_rating=*****;gene=4515102355,UniProt=B3H5R2;symbol=None
2	AT1G23320.1	NA	6.24108	5.68808	Y	tryptophan aminotransferase related 1;curator_summary=Encodes a protein with similarity to the TAA1 trytophan aminotransferase involved in IAA biosynthesis. This gene appears to be expressed at a very low level during seedling development. Triple mutant analyses implicate this gene in embryonic development.;computational_description=tryptophan aminotransferase related 1;(source:Araport11), tryptophan aminotransferase related 1;curator_summary=Encodes a protein with similarity to the TAA1 trytophan aminotransferase involved in IAA biosynthesis. This gene appears to be expressed at a very low level during seedling development. Triple mutant analyses implicate this gene in embryonic development.;conf_class=2;symbol=TAR1;full_name=tryptophan aminotransferase related 1;computational_description=tryptophan aminotransferase related 1;(source=Araport11);conf_rating=****;Dbxref=gene=2028009,UniProt=Q9LR29, tryptophan aminotransferase related 1;curator_summary=Encodes a protein with similarity to the TAA1 trytophan aminotransferase involved in IAA biosynthesis. This gene appears to be expressed at a very low level during seedling development. Triple mutant analyses implicate this gene in embryonic development.;symbol=TAR1;full_name=tryptophan aminotransferase related 1;computational_description=tryptophan aminotransferase related 1;(source=Araport11);locus=2028010;locus_type=protein_coding
2	AT2G45570.1	NA	4.82926	5.05211	Y	cytochrome P450, family 76, subfamily C, polypeptide 2;curator_summary=member of CYP76C;computational_description=cytochrome P450, family 76, subfamily C, polypeptide 2;(source:Araport11), cytochrome P450, family 76, subfamily C, polypeptide 2;curator_summary=member of CYP76C;conf_class=2;symbol=CYP76C2;full_name=cytochrome P450, family 76, subfamily C, polypeptide 2;computational_description=cytochrome P450, family 76, subfamily C, polypeptide 2;(source=Araport11);conf_rating=****;Dbxref=gene=2043604,UniProt=O64637, cytochrome P450, family 76, subfamily C, polypeptide 2;curator_summary=member of CYP76C;symbol=CYP76C2;full_name=cytochrome P450, family 76, subfamily C, polypeptide 2;computational_description=cytochrome P450, family 76, subfamily C, polypeptide 2;(source=Araport11);locus=2043605;locus_type=protein_coding
2	AT5G39520.1	NA	3.4716	2.75418	Y	Protein of unknown function (DUF1997);computational_description=hypothetical protein (DUF1997);(source=Araport11);locus=2175658;locus_type=protein_coding, Protein of unknown function (DUF1997);conf_class=2;computational_description=hypothetical protein (DUF1997);(source=Araport11);conf_rating=****;Dbxref=gene=2175657,UniProt=Q0WW43;symbol=CSAP;curator_summary=Plastid localized transmembrane protein involved in ABA mediated leaf senescence and stomatal movement., Protein of unknown function (DUF1997);curator_summary=Plastid localized transmembrane protein involved in ABA mediated leaf senescence and stomatal movement.;computational_description=hypothetical protein (DUF1997);(source:Araport11)
2	AT4G05320.4	NA	3.11196	2.10248	Y	polyubiquitin 10;curator_summary=One of five polyubiquitin genes in A. thaliana. These genes encode the highly conserved 76-amino acid protein ubiquitin that is covalently attached to substrate proteins targeting most for degradation. Polyubiquitin genes are characterized by the presence of tandem repeats of the 228 bp that encode a ubiquitin monomer. Induced by salicylic acid. Independent of NPR1 for their induction by salicylic acid. The mRNA is cell-to-cell mobile.;computational_description=polyubiquitin 10;(source:Araport11), polyubiquitin 10;curator_summary=One of five polyubiquitin genes in A. thaliana. These genes encode the highly conserved 76-amino acid protein ubiquitin that is covalently attached to substrate proteins targeting most for degradation. Polyubiquitin genes are characterized by the presence of tandem repeats of the 228 bp that encode a ubiquitin monomer. Induced by salicylic acid. Independent of NPR1 for their induction by salicylic acid. The mRNA is cell-to-cell mobile.;conf_class=2;symbol=UBQ10;full_name=polyubiquitin 10;computational_description=polyubiquitin 10;(source=Araport11);conf_rating=****;gene=1005714339,UniProt=Q8H159, polyubiquitin 10;curator_summary=One of five polyubiquitin genes in A. thaliana. These genes encode the highly conserved 76-amino acid protein ubiquitin that is covalently attached to substrate proteins targeting most for degradation. Polyubiquitin genes are characterized by the presence of tandem repeats of the 228 bp that encode a ubiquitin monomer. Induced by salicylic acid. Independent of NPR1 for their induction by salicylic acid. The mRNA is cell-to-cell mobile.;conf_class=2;symbol=UBQ10;full_name=polyubiquitin 10;computational_description=polyubiquitin 10;(source=Araport11);conf_rating=****;gene=1005714340,UniProt=Q3EAA5, polyubiquitin 10;curator_summary=One of five polyubiquitin genes in A. thaliana. These genes encode the highly conserved 76-amino acid protein ubiquitin that is covalently attached to substrate proteins targeting most for degradation. Polyubiquitin genes are characterized by the presence of tandem repeats of the 228 bp that encode a ubiquitin monomer. Induced by salicylic acid. Independent of NPR1 for their induction by salicylic acid. The mRNA is cell-to-cell mobile.;conf_class=2;symbol=UBQ10;full_name=polyubiquitin 10;computational_description=polyubiquitin 10;(source=Araport11);conf_rating=****;gene=1005714341,UniProt=Q8H159, polyubiquitin 10;curator_summary=One of five polyubiquitin genes in A. thaliana. These genes encode the highly conserved 76-amino acid protein ubiquitin that is covalently attached to substrate proteins targeting most for degradation. Polyubiquitin genes are characterized by the presence of tandem repeats of the 228 bp that encode a ubiquitin monomer. Induced by salicylic acid. Independent of NPR1 for their induction by salicylic acid. The mRNA is cell-to-cell mobile.;conf_class=2;symbol=UBQ10;full_name=polyubiquitin 10;computational_description=polyubiquitin 10;(source=Araport11);conf_rating=****;gene=2115662,UniProt=Q3EAA5, polyubiquitin 10;curator_summary=One of five polyubiquitin genes in A. thaliana. These genes encode the highly conserved 76-amino acid protein ubiquitin that is covalently attached to substrate proteins targeting most for degradation. Polyubiquitin genes are characterized by the presence of tandem repeats of the 228 bp that encode a ubiquitin monomer. Induced by salicylic acid. Independent of NPR1 for their induction by salicylic acid. The mRNA is cell-to-cell mobile.;conf_class=6;symbol=UBQ10;full_name=polyubiquitin 10;computational_description=polyubiquitin 10;(source=Araport11);conf_rating=**;gene=1006228760,UniProt=Q8H159-2, polyubiquitin 10;curator_summary=One of five polyubiquitin genes in A. thaliana. These genes encode the highly conserved 76-amino acid protein ubiquitin that is covalently attached to substrate proteins targeting most for degradation. Polyubiquitin genes are characterized by the presence of tandem repeats of the 228 bp that encode a ubiquitin monomer. Induced by salicylic acid. Independent of NPR1 for their induction by salicylic acid. The mRNA is cell-to-cell mobile.;conf_class=6;symbol=UBQ10;full_name=polyubiquitin 10;computational_description=polyubiquitin 10;(source=Araport11);conf_rating=**;gene=4010712836,UniProt=Q3EAA5, polyubiquitin 10;curator_summary=One of five polyubiquitin genes in A. thaliana. These genes encode the highly conserved 76-amino acid protein ubiquitin that is covalently attached to substrate proteins targeting most for degradation. Polyubiquitin genes are characterized by the presence of tandem repeats of the 228 bp that encode a ubiquitin monomer. Induced by salicylic acid. Independent of NPR1 for their induction by salicylic acid. The mRNA is cell-to-cell mobile.;symbol=UBQ10;full_name=polyubiquitin 10;computational_description=polyubiquitin 10;(source=Araport11);locus=2115663;locus_type=protein_coding, polyubiquitin 10;symbol=UBQ10;full_name=polyubiquitin 10;computational_description=polyubiquitin 10;curator_summary=One of five polyubiquitin genes in A. thaliana. These genes encode the highly conserved 76-amino acid protein ubiquitin that is covalently attached to substrate proteins targeting most for degradation. Polyubiquitin genes are characterized by the presence of tandem repeats of the 228 bp that encode a ubiquitin monomer. Induced by salicylic acid. Independent of NPR1 for their induction by salicylic acid. The mRNA is cell-to-cell mobile., polyubiquitin 10;symbol=UBQ10;full_name=polyubiquitin 10;Dbxref=UniProt=Q8H159-2;computational_description=polyubiquitin 10;curator_summary=One of five polyubiquitin genes in A. thaliana. These genes encode the highly conserved 76-amino acid protein ubiquitin that is covalently attached to substrate proteins targeting most for degradation. Polyubiquitin genes are characterized by the presence of tandem repeats of the 228 bp that encode a ubiquitin monomer. Induced by salicylic acid. Independent of NPR1 for their induction by salicylic acid. The mRNA is cell-to-cell mobile.
2	AT5G06760.1	NA	2.34244	2.24086	Y	Late Embryogenesis Abundant 4-5;curator_summary=Encodes LEA4-5, a member of the Late Embryogenesis Abundant (LEA) proteins which typically accumulate in response to low water availability conditions imposed during development or by the environment. Most of the diverse set of LEA proteins can be grouped according to properties such as high hydrophilicity and high content of glycine or other small amino acids in what has been termed hydrophilins. LEA4-5 protects enzyme activities from the adverse effects induced by freeze-thaw cycles in vitro.;computational_description=Late Embryogenesis Abundant 4-5;(source:Araport11), Late Embryogenesis Abundant 4-5;curator_summary=Encodes LEA4-5, a member of the Late Embryogenesis Abundant (LEA) proteins which typically accumulate in response to low water availability conditions imposed during development or by the environment. Most of the diverse set of LEA proteins can be grouped according to properties such as high hydrophilicity and high content of glycine or other small amino acids in what has been termed hydrophilins. LEA4-5 protects enzyme activities from the adverse effects induced by freeze-thaw cycles in vitro.;conf_class=2;symbol=LEA4-5;full_name=Late Embryogenesis Abundant 4-5;computational_description=Late Embryogenesis Abundant 4-5;(source=Araport11);conf_rating=****;gene=2170238,UniProt=Q9FG31, Late Embryogenesis Abundant 4-5;curator_summary=Encodes LEA4-5, a member of the Late Embryogenesis Abundant (LEA) proteins which typically accumulate in response to low water availability conditions imposed during development or by the environment. Most of the diverse set of LEA proteins can be grouped according to properties such as high hydrophilicity and high content of glycine or other small amino acids in what has been termed hydrophilins. LEA4-5 protects enzyme activities from the adverse effects induced by freeze-thaw cycles in vitro.;symbol=LEA4-5;full_name=Late Embryogenesis Abundant 4-5;computational_description=Late Embryogenesis Abundant 4-5;(source=Araport11);locus=2170239;locus_type=protein_coding
2	AT2G38823.1	NA	1.76561	1.49079	Y	None;conf_class=1;computational_description=hypothetical protein;(source=Araport11);conf_rating=*****;Dbxref=gene=504953927,UniProt=Q5S4V8;symbol=None;curator_summary=None, None;curator_summary=None;computational_description=hypothetical protein;(source:Araport11)
2	AT3G13950.1	NA	1.32053	1.10655	Y	None;conf_class=2;computational_description=ankyrin;(source=Araport11);conf_rating=****;Dbxref=gene=2088266,UniProt=B9DG91;symbol=None;curator_summary=None, None;curator_summary=None;computational_description=ankyrin;(source:Araport11)
2	AT4G13180.1	NA	0.806256	0.581247	Y	NAD(P)-binding Rossmann-fold superfamily protein;conf_class=1;computational_description=NAD(P)-binding Rossmann-fold superfamily protein;(source=Araport11);conf_rating=*****;gene=2119344,UniProt=Q9SVQ9;symbol=None;curator_summary=None, NAD(P)-binding Rossmann-fold superfamily protein;curator_summary=None;computational_description=NAD(P)-binding Rossmann-fold superfamily protein;(source:Araport11)
2	AT5G51160.1	NA	0.717044	0.660459	Y	Ankyrin repeat family protein;conf_class=1;computational_description=Ankyrin repeat family protein;(source=Araport11);conf_rating=*****;Dbxref=gene=2176251,UniProt=Q9LU58;symbol=None;curator_summary=None, Ankyrin repeat family protein;curator_summary=None;computational_description=Ankyrin repeat family protein;(source:Araport11)
2	AT1G13245.1	NA	-0.433662	-0.612769	Y	ROTUNDIFOLIA like 17;conf_class=1;symbol=RTFL17;full_name=ROTUNDIFOLIA like 17;computational_description=ROTUNDIFOLIA like 17;(source=Araport11);conf_rating=*****;Dbxref=gene=504953955,UniProt=Q9SAF8;curator_summary=None, ROTUNDIFOLIA like 17;curator_summary=None;computational_description=ROTUNDIFOLIA like 17;(source:Araport11), ROTUNDIFOLIA like 17;symbol=RTFL17;full_name=ROTUNDIFOLIA like 17;computational_description=ROTUNDIFOLIA like 17;(source=Araport11);locus=504956107;locus_type=protein_coding
2	AT5G61600.1	NA	-0.596362	-0.88137	Y	ethylene response factor 104;curator_summary=encodes a member of the ERF (ethylene response factor) subfamily B-3 of ERF/AP2 transcription factor family. The protein contains one AP2 domain. There are 18 members in this subfamily including ATERF-1, ATERF-2, AND ATERF-5. Involved in regulating root architecture.;computational_description=ethylene response factor 104;(source:Araport11), ethylene response factor 104;curator_summary=encodes a member of the ERF (ethylene response factor) subfamily B-3 of ERF/AP2 transcription factor family. The protein contains one AP2 domain. There are 18 members in this subfamily including ATERF-1, ATERF-2, AND ATERF-5. Involved in regulating root architecture.;conf_class=1;symbol=ERF104;full_name=ethylene response factor 104;computational_description=ethylene response factor 104;(source=Araport11);conf_rating=*****;gene=2151590,UniProt=Q9FKG1, ethylene response factor 104;curator_summary=encodes a member of the ERF (ethylene response factor) subfamily B-3 of ERF/AP2 transcription factor family. The protein contains one AP2 domain. There are 18 members in this subfamily including ATERF-1, ATERF-2, AND ATERF-5. Involved in regulating root architecture.;symbol=ERF104;full_name=ethylene response factor 104;computational_description=ethylene response factor 104;(source=Araport11);locus=2151591;locus_type=protein_coding
2	AT4G11360.1	NA	-0.782914	-0.695736	Y	RING-H2 finger A1B;curator_summary=Encodes a putative RING-H2 finger protein RHA1b. The mRNA is cell-to-cell mobile.;computational_description=RING-H2 finger A1B;(source:Araport11), RING-H2 finger A1B;curator_summary=Encodes a putative RING-H2 finger protein RHA1b. The mRNA is cell-to-cell mobile.;conf_class=1;symbol=RHA1B;full_name=RING-H2 finger A1B;computational_description=RING-H2 finger A1B;(source=Araport11);conf_rating=*****;gene=2128292,UniProt=Q9SUS5, RING-H2 finger A1B;curator_summary=Encodes a putative RING-H2 finger protein RHA1b. The mRNA is cell-to-cell mobile.;symbol=RHA1B;full_name=RING-H2 finger A1B;computational_description=RING-H2 finger A1B;(source=Araport11);locus=2128293;locus_type=protein_coding
2	AT5G28335.1	NA	-1.87282	-3.53401	Y	transposable element gene;curator_summary=None;computational_description=transposable_element_gene;gypsy-like retrotransposon family, has a 4.8e-178 P-value blast match to GB:AAD22153 polyprotein (Gypsy_Ty3-element) (Sorghum bicolor);(source:TAIR10);gypsy-like retrotransposon family, has a 4.8e-178 P-value blast match to GB:AAD22153 polyprotein (Gypsy_Ty3-element) (Sorghum bicolor);(source:TAIR10), transposable element gene;symbol=None;curator_summary=None
2	AT2G18050.1	NA	-1.9479	-2.17554	Y	histone H1-3;curator_summary=encodes a structurally divergent linker histone whose gene expression is induced by dehydration and ABA. The mRNA is cell-to-cell mobile.;computational_description=histone H1-3;(source:Araport11), histone H1-3;curator_summary=encodes a structurally divergent linker histone whose gene expression is induced by dehydration and ABA. The mRNA is cell-to-cell mobile.;conf_class=2;symbol=HIS1-3;full_name=histone H1-3;computational_description=histone H1-3;(source=Araport11);conf_rating=****;gene=2060983,UniProt=P94109, histone H1-3;curator_summary=encodes a structurally divergent linker histone whose gene expression is induced by dehydration and ABA. The mRNA is cell-to-cell mobile.;conf_class=6;symbol=HIS1-3;full_name=histone H1-3;computational_description=histone H1-3;(source=Araport11);conf_rating=**;gene=1005714815,UniProt=Q3EBY3, histone H1-3;curator_summary=encodes a structurally divergent linker histone whose gene expression is induced by dehydration and ABA. The mRNA is cell-to-cell mobile.;symbol=HIS1-3;full_name=histone H1-3;computational_description=histone H1-3;(source=Araport11);locus=2060984;locus_type=protein_coding
1	AT1G75830.1	-6.21077	NA	NA		low-molecular-weight cysteine-rich 67;curator_summary=Predicted to encode a PR (pathogenesis-related) protein. Belongs to the plant defensin (PDF) family with the following members: At1g75830/PDF1.1, At5g44420/PDF1.2a, At2g26020/PDF1.2b, At5g44430/PDF1.2c, At2g26010/PDF1.3, At1g19610/PDF1.4, At1g55010/PDF1.5, At2g02120/PDF2.1, At2g02100/PDF2.2, At2g02130/PDF2.3, At1g61070/PDF2.4, At5g63660/PDF2.5, At2g02140/PDF2.6, At5g38330/PDF3.1 and At4g30070/PDF3.2.;computational_description=low-molecular-weight cysteine-rich 67;(source:Araport11), low-molecular-weight cysteine-rich 67;curator_summary=Predicted to encode a PR (pathogenesis-related) protein. Belongs to the plant defensin (PDF) family with the following members: At1g75830/PDF1.1, At5g44420/PDF1.2a, At2g26020/PDF1.2b, At5g44430/PDF1.2c, At2g26010/PDF1.3, At1g19610/PDF1.4, At1g55010/PDF1.5, At2g02120/PDF2.1, At2g02100/PDF2.2, At2g02130/PDF2.3, At1g61070/PDF2.4, At5g63660/PDF2.5, At2g02140/PDF2.6, At5g38330/PDF3.1 and At4g30070/PDF3.2.;conf_class=1;symbol=LCR67;full_name=low-molecular-weight cysteine-rich 67;computational_description=low-molecular-weight cysteine-rich 67;(source=Araport11);conf_rating=*****;gene=2204364,UniProt=P30224, low-molecular-weight cysteine-rich 67;curator_summary=Predicted to encode a PR (pathogenesis-related) protein. Belongs to the plant defensin (PDF) family with the following members: At1g75830/PDF1.1, At5g44420/PDF1.2a, At2g26020/PDF1.2b, At5g44430/PDF1.2c, At2g26010/PDF1.3, At1g19610/PDF1.4, At1g55010/PDF1.5, At2g02120/PDF2.1, At2g02100/PDF2.2, At2g02130/PDF2.3, At1g61070/PDF2.4, At5g63660/PDF2.5, At2g02140/PDF2.6, At5g38330/PDF3.1 and At4g30070/PDF3.2.;symbol=LCR67;full_name=low-molecular-weight cysteine-rich 67;computational_description=low-molecular-weight cysteine-rich 67;(source=Araport11);locus=2204365;locus_type=protein_coding
1	AT1G04560.1	-4.8623	NA	NA		AWPM-19-like family protein;conf_class=2;computational_description=AWPM-19-like family protein;(source=Araport11);conf_rating=****;Dbxref=gene=2197822,UniProt=O23029;symbol=None;curator_summary=None, AWPM-19-like family protein;curator_summary=None;computational_description=AWPM-19-like family protein;(source:Araport11)
1	AT5G23903.1	-4.64746	NA	NA		None;conf_class=4;computational_description=transmembrane protein;(source=Araport11);conf_rating=***;Dbxref=gene=4515102191,UniProt=B3H6V9;symbol=None;curator_summary=None, None;curator_summary=None;computational_description=transmembrane protein;(source:Araport11)
1	AT3G12570.2	-4.64729	NA	NA		FYD;conf_class=2;symbol=FYD;computational_description=FYD;(source=Araport11);conf_rating=****;Dbxref=gene=1006228717,UniProt=Q9LHA9;curator_summary=None, FYD;conf_class=2;symbol=FYD;computational_description=FYD;(source=Araport11);conf_rating=****;Dbxref=gene=1009021772,UniProt=Q9LHA9;curator_summary=None, FYD;conf_class=2;symbol=FYD;computational_description=FYD;(source=Araport11);conf_rating=****;gene=1005714385,UniProt=Q9LHA9;curator_summary=None, FYD;conf_class=2;symbol=FYD;computational_description=FYD;(source=Araport11);conf_rating=****;gene=2101226,UniProt=Q9LHA9;curator_summary=None, FYD;curator_summary=None;computational_description=FYD;(source:Araport11), FYD;symbol=FYD;computational_description=FYD;(source=Araport11);locus=2101227;locus_type=protein_coding
1	AT3G12160.1	-4.25126	NA	NA		RAB GTPase homolog A4D;curator_summary=Encodes RABA4D, a member of the Arabidopsis RabA4 subfamily of Rab GTPase proteins. It is transported in exocytic vesicles to the apical tip of pollen tubes where it appears to promote tip growth. Proper localization of RabA4d depends on ROP1, RIC3, and RIC4 activity.;computational_description=RAB GTPase homolog A4D;(source:Araport11), RAB GTPase homolog A4D;curator_summary=Encodes RABA4D, a member of the Arabidopsis RabA4 subfamily of Rab GTPase proteins. It is transported in exocytic vesicles to the apical tip of pollen tubes where it appears to promote tip growth. Proper localization of RabA4d depends on ROP1, RIC3, and RIC4 activity.;conf_class=1;symbol=RABA4D;full_name=RAB GTPase homolog A4D;computational_description=RAB GTPase homolog A4D;(source=Araport11);conf_rating=*****;Dbxref=gene=3702212,UniProt=Q9LH50, RAB GTPase homolog A4D;curator_summary=Encodes RABA4D, a member of the Arabidopsis RabA4 subfamily of Rab GTPase proteins. It is transported in exocytic vesicles to the apical tip of pollen tubes where it appears to promote tip growth. Proper localization of RabA4d depends on ROP1, RIC3, and RIC4 activity.;symbol=RABA4D;full_name=RAB GTPase homolog A4D;computational_description=RAB GTPase homolog A4D;(source=Araport11);locus=2082269;locus_type=protein_coding
1	AT2G28850.1	-3.50042	NA	NA		cytochrome P450, family 710, subfamily A, polypeptide 3;curator_summary=member of CYP710A;computational_description=cytochrome P450, family 710, subfamily A, polypeptide 3;(source:Araport11), cytochrome P450, family 710, subfamily A, polypeptide 3;curator_summary=member of CYP710A;conf_class=1;symbol=CYP710A3;full_name=cytochrome P450, family 710, subfamily A, polypeptide 3;computational_description=cytochrome P450, family 710, subfamily A, polypeptide 3;(source=Araport11);conf_rating=*****;gene=2053219,UniProt=Q9ZV29, cytochrome P450, family 710, subfamily A, polypeptide 3;curator_summary=member of CYP710A;symbol=CYP710A3;full_name=cytochrome P450, family 710, subfamily A, polypeptide 3;computational_description=cytochrome P450, family 710, subfamily A, polypeptide 3;(source=Araport11);locus=2053220;locus_type=protein_coding
1	AT5G51960.1	-3.16652	NA	NA		None;conf_class=2;computational_description=complex 1 protein, LYR family protein;(source=Araport11);conf_rating=****;Dbxref=gene=2173082,UniProt=Q9FJ96;symbol=None;curator_summary=None, None;curator_summary=None;computational_description=complex 1 protein, LYR family protein;(source:Araport11), None;Dbxref=UniProt=Q9FJ96;symbol=None;computational_description=complex 1 protein, LYR family protein;curator_summary=None
1	AT2G23370.2	-3.16559	NA	NA		None;conf_class=3;computational_description=cyclin delta-3;(source=Araport11);conf_rating=****;gene=2046757,UniProt=Q8RWU1;symbol=None;curator_summary=None, None;curator_summary=None;computational_description=cyclin delta-3;(source:Araport11), None;symbol=None;computational_description=cyclin delta-3;curator_summary=None
1	AT3G51150.4	-3.05482	NA	NA		ATP binding microtubule motor family protein;conf_class=2;computational_description=ATP binding microtubule motor family protein;(source=Araport11);conf_rating=****;Dbxref=gene=2080892,UniProt=F4J395;symbol=None;curator_summary=None, ATP binding microtubule motor family protein;conf_class=2;computational_description=ATP binding microtubule motor family protein;(source=Araport11);conf_rating=****;Dbxref=gene=6530297192,UniProt=F4J394;symbol=None;curator_summary=None, ATP binding microtubule motor family protein;curator_summary=None;computational_description=ATP binding microtubule motor family protein;(source:Araport11), ATP binding microtubule motor family protein;Dbxref=UniProt=F4J394;symbol=None;computational_description=ATP binding microtubule motor family protein;curator_summary=None, ATP binding microtubule motor family protein;symbol=None;computational_description=ATP binding microtubule motor family protein;curator_summary=None
1	AT5G43680.1	-2.80114	NA	NA		None;computational_description=hypothetical protein;(source=Araport11);locus=2171919;locus_type=protein_coding, None;conf_class=1;computational_description=hypothetical protein;(source=Araport11);conf_rating=*****;Dbxref=gene=2171918,UniProt=Q94AZ7;symbol=mtTatB;curator_summary=Encodes a TatB­-like component of the mitochondrial Twin arginine translocation (Tat) pathway. The protein is localized to the inner mitochondrial membrane that is nuclear-encoded and is essential for plant growth and development. Mutants are embryo lethal., None;conf_class=3;computational_description=hypothetical protein;(source=Araport11);conf_rating=****;Dbxref=gene=6530297943,UniProt=Q94AZ7;symbol=mtTatB;curator_summary=Encodes a TatB­-like component of the mitochondrial Twin arginine translocation (Tat) pathway. The protein is localized to the inner mitochondrial membrane that is nuclear-encoded and is essential for plant growth and development. Mutants are embryo lethal., None;curator_summary=Encodes a TatB­-like component of the mitochondrial Twin arginine translocation (Tat) pathway. The protein is localized to the inner mitochondrial membrane that is nuclear-encoded and is essential for plant growth and development. Mutants are embryo lethal.;computational_description=hypothetical protein;(source:Araport11)
1	AT1G22000.1	-2.65868	NA	NA		FBD, F-box and Leucine Rich Repeat domains containing protein;conf_class=6;computational_description=LOW protein: F-box/FBD/LRR-like protein;(source=Araport11);conf_rating=**;Dbxref=gene=2030545,UniProt=Q9LM63;symbol=None;curator_summary=None, FBD, F-box and Leucine Rich Repeat domains containing protein;curator_summary=None;computational_description=LOW protein: F-box/FBD/LRR-like protein;(source:Araport11)
1	AT1G04370.1	-2.49033	NA	NA		Ethylene-responsive element binding factor 14;curator_summary=encodes a member of the ERF (ethylene response factor) subfamily B-3 of ERF/AP2 transcription factor family. The protein contains one AP2 domain. There are 18 members in this subfamily including ATERF-1, ATERF-2, AND ATERF-5.;computational_description=Ethylene-responsive element binding factor 14;(source:Araport11), Ethylene-responsive element binding factor 14;curator_summary=encodes a member of the ERF (ethylene response factor) subfamily B-3 of ERF/AP2 transcription factor family. The protein contains one AP2 domain. There are 18 members in this subfamily including ATERF-1, ATERF-2, AND ATERF-5.;conf_class=1;symbol=ERF14;full_name=Ethylene-responsive element binding factor 14;computational_description=Ethylene-responsive element binding factor 14;(source=Araport11);conf_rating=*****;gene=2018288,UniProt=P93822, Ethylene-responsive element binding factor 14;curator_summary=encodes a member of the ERF (ethylene response factor) subfamily B-3 of ERF/AP2 transcription factor family. The protein contains one AP2 domain. There are 18 members in this subfamily including ATERF-1, ATERF-2, AND ATERF-5.;symbol=ERF14;full_name=Ethylene-responsive element binding factor 14;computational_description=Ethylene-responsive element binding factor 14;(source=Araport11);locus=2018289;locus_type=protein_coding
1	AT4G08410.1	-2.43509	NA	NA		Proline-rich extensin-like family protein;computational_description=Proline-rich extensin-like family protein;(source=Araport11);locus=2137445;locus_type=protein_coding, Proline-rich extensin-like family protein;conf_class=8;computational_description=Proline-rich extensin-like family protein;(source=Araport11);conf_rating=*;gene=2137444,UniProt=Q9STM7;symbol=EXT8;curator_summary=None, Proline-rich extensin-like family protein;curator_summary=None;computational_description=Proline-rich extensin-like family protein;(source:Araport11), Proline-rich extensin-like family protein;symbol=EXT8;computational_description=Proline-rich extensin-like family protein;curator_summary=None
1	AT1G66780.1	-2.40615	NA	NA		MATE efflux family protein;conf_class=4;computational_description=MATE efflux family protein;(source=Araport11);conf_rating=***;Dbxref=gene=2033308,UniProt=F4HQ05;symbol=None;curator_summary=None, MATE efflux family protein;curator_summary=None;computational_description=MATE efflux family protein;(source:Araport11)
1	AT2G12500.1	-2.39593	NA	NA		transposable element gene;curator_summary=None;computational_description=transposable_element_gene;gypsy-like retrotransposon family (Athila), has a 6.8e-208 P-value blast match to GB:CAA57397 Athila ORF 1 (Arabidopsis thaliana);(source:TAIR10);gypsy-like retrotransposon family (Athila), has a 6.8e-208 P-value blast match to GB:CAA57397 Athila ORF 1 (Arabidopsis thaliana);(source:TAIR10), transposable element gene;symbol=None;curator_summary=None
1	AT4G32105.1	-2.37871	NA	NA		Beta-1,3-N-Acetylglucosaminyltransferase family protein;conf_class=1;computational_description=Beta-1,3-N-Acetylglucosaminyltransferase family protein;(source=Araport11);conf_rating=*****;Dbxref=gene=3703311,UniProt=Q8LCV8;symbol=None;curator_summary=None, Beta-1,3-N-Acetylglucosaminyltransferase family protein;curator_summary=None;computational_description=Beta-1,3-N-Acetylglucosaminyltransferase family protein;(source:Araport11)
1	AT5G26070.1	-2.35771	NA	NA		hydroxyproline-rich glycoprotein family protein;curator_summary=Encodes a protein with 23.5% proline residues and proline-rich extensin domains, INTERPRO:IPR002965; similar to root nodule extensin (Pisum sativum) gi:15021750/gb:AAK77902; Common family members: At5g19800, At5g57070, At1g72790 (Arabidopsis thaliana); similar to root nodule extensin (Pisum sativum) gi:15021750/gb:AAK77902; Common family members: At5g19800, At5g57070, At1g72790 (Arabidopsis thaliana); similar to root nodule extensin (Pisum sativum) gi:15021750/gb:AAK77902; Common family members: At5g19800, At5g57070, At1g72790 (Arabidopsis thaliana); similar to root nodule extensin (Pisum sativum) gi:15021750/gb:AAK77902; Common family members: At5g19800, At5g57070, At1g72790 (Arabidopsis thaliana);conf_class=1;computational_description=hydroxyproline-rich glycoprotein family protein;(source=Araport11);conf_rating=*****;Dbxref=gene=2180576,UniProt=Q4PSE5;symbol=None, hydroxyproline-rich glycoprotein family protein;curator_summary=Encodes a protein with 23.5% proline residues and proline-rich extensin domains, INTERPRO:IPR002965; similar to root nodule extensin (Pisum sativum) gi:15021750/gb:AAK77902; Common family members: At5g19800, At5g57070, At1g72790 (Arabidopsis thaliana); similar to root nodule extensin (Pisum sativum) gi:15021750/gb:AAK77902; Common family members: At5g19800, At5g57070, At1g72790 (Arabidopsis thaliana);computational_description=hydroxyproline-rich glycoprotein family protein;(source:Araport11)
1	AT2G27775.2	-2.25094	NA	NA		None;conf_class=2;computational_description=PPR containing protein;(source=Araport11);conf_rating=****;Dbxref=gene=1005715018,UniProt=B1WCA4;symbol=None;curator_summary=None, None;conf_class=2;computational_description=PPR containing protein;(source=Araport11);conf_rating=****;Dbxref=gene=3694279,UniProt=Q8S8L6;symbol=None;curator_summary=None, None;curator_summary=None;computational_description=PPR containing protein;(source:Araport11)
1	AT2G30770.1	-2.19462	NA	NA		cytochrome P450, family 71, subfamily A, polypeptide 13;curator_summary=Putative cytochrome P450; together with CYP71A12 produces dihydrocamalexic acid (DHCA), the precursor to the defense-related compound camalexin, which accumulates in the intercellular space and contributes to the resistance of mature Arabidopsis to P. syringae without directly inhibiting bacterial growth.; together with CYP71A12 produces dihydrocamalexic acid (DHCA), the precursor to the defense-related compound camalexin, which accumulates in the intercellular space and contributes to the resistance of mature Arabidopsis to P. syringae without directly inhibiting bacterial growth.; together with CYP71A12 produces dihydrocamalexic acid (DHCA), the precursor to the defense-related compound camalexin, which accumulates in the intercellular space and contributes to the resistance of mature Arabidopsis to P. syringae without directly inhibiting bacterial growth.; together with CYP71A12 produces dihydrocamalexic acid (DHCA), the precursor to the defense-related compound camalexin, which accumulates in the intercellular space and contributes to the resistance of mature Arabidopsis to P. syringae without directly inhibiting bacterial growth.;conf_class=2;symbol=CYP71A13;full_name=cytochrome P450, family 71, subfamily A, polypeptide 13;computational_description=cytochrome P450 family 71 polypeptide;(source=Araport11);conf_rating=****;Dbxref=gene=2054451,UniProt=O49342, cytochrome P450, family 71, subfamily A, polypeptide 13;curator_summary=Putative cytochrome P450; together with CYP71A12 produces dihydrocamalexic acid (DHCA), the precursor to the defense-related compound camalexin, which accumulates in the intercellular space and contributes to the resistance of mature Arabidopsis to P. syringae without directly inhibiting bacterial growth.; together with CYP71A12 produces dihydrocamalexic acid (DHCA), the precursor to the defense-related compound camalexin, which accumulates in the intercellular space and contributes to the resistance of mature Arabidopsis to P. syringae without directly inhibiting bacterial growth.; together with CYP71A12 produces dihydrocamalexic acid (DHCA), the precursor to the defense-related compound camalexin, which accumulates in the intercellular space and contributes to the resistance of mature Arabidopsis to P. syringae without directly inhibiting bacterial growth.; together with CYP71A12 produces dihydrocamalexic acid (DHCA), the precursor to the defense-related compound camalexin, which accumulates in the intercellular space and contributes to the resistance of mature Arabidopsis to P. syringae without directly inhibiting bacterial growth.;symbol=CYP71A13;full_name=cytochrome P450, family 71, subfamily A, polypeptide 13;computational_description=cytochrome P450 family 71 polypeptide;(source=Araport11);locus=2054452;locus_type=protein_coding, cytochrome P450, family 71, subfamily A, polypeptide 13;curator_summary=Putative cytochrome P450; together with CYP71A12 produces dihydrocamalexic acid (DHCA), the precursor to the defense-related compound camalexin, which accumulates in the intercellular space and contributes to the resistance of mature Arabidopsis to P. syringae without directly inhibiting bacterial growth.; together with CYP71A12 produces dihydrocamalexic acid (DHCA), the precursor to the defense-related compound camalexin, which accumulates in the intercellular space and contributes to the resistance of mature Arabidopsis to P. syringae without directly inhibiting bacterial growth.;computational_description=cytochrome P450 family 71 polypeptide;(source:Araport11)
1	AT5G16330.1	-2.17631	NA	NA		NC domain-containing protein-related;conf_class=4;computational_description=NC domain-containing protein-like protein;(source=Araport11);conf_rating=***;Dbxref=gene=2171346,UniProt=Q9FFF0;symbol=None;curator_summary=None, NC domain-containing protein-related;curator_summary=None;computational_description=NC domain-containing protein-like protein;(source:Araport11)
1	AT4G15360.1	-2.16227	NA	NA		cytochrome P450, family 705, subfamily A, polypeptide 3;curator_summary=member of CYP705A;computational_description=cytochrome P450, family 705, subfamily A, polypeptide 3;(source:Araport11), cytochrome P450, family 705, subfamily A, polypeptide 3;curator_summary=member of CYP705A;conf_class=2;symbol=CYP705A3;full_name=cytochrome P450, family 705, subfamily A, polypeptide 3;computational_description=cytochrome P450, family 705, subfamily A, polypeptide 3;(source=Araport11);conf_rating=****;Dbxref=gene=2130024,UniProt=O23389, cytochrome P450, family 705, subfamily A, polypeptide 3;curator_summary=member of CYP705A;symbol=CYP705A3;full_name=cytochrome P450, family 705, subfamily A, polypeptide 3;computational_description=cytochrome P450, family 705, subfamily A, polypeptide 3;(source=Araport11);Dbxref=locus=2130025;locus_type=protein_coding
1	AT3G60120.1	-2.15421	NA	NA		beta glucosidase 27;conf_class=2;symbol=BGLU27;full_name=beta glucosidase 27;computational_description=beta glucosidase 27;(source=Araport11);conf_rating=****;Dbxref=gene=2101406,UniProt=Q9M1D1;curator_summary=None, beta glucosidase 27;curator_summary=None;computational_description=beta glucosidase 27;(source:Araport11), beta glucosidase 27;symbol=BGLU27;full_name=beta glucosidase 27;computational_description=beta glucosidase 27;(source=Araport11);locus=2101407;locus_type=protein_coding
1	AT2G03260.1	-2.09878	NA	NA		EXS (ERD1/XPR1/SYG1) family protein;conf_class=2;computational_description=EXS (ERD1/XPR1/SYG1) family protein;(source=Araport11);conf_rating=****;Dbxref=gene=2056910,UniProt=Q6R8G8;symbol=None;curator_summary=None, EXS (ERD1/XPR1/SYG1) family protein;curator_summary=None;computational_description=EXS (ERD1/XPR1/SYG1) family protein;(source:Araport11), EXS (ERD1/XPR1/SYG1) family protein;symbol=None;computational_description=EXS (ERD1/XPR1/SYG1) family protein;curator_summary=None
1	AT5G44568.1	-2.0358	NA	NA		None;computational_description=transmembrane protein;(source=Araport11);Dbxref=locus=4010714042;locus_type=protein_coding, None;conf_class=2;computational_description=transmembrane protein;(source=Araport11);conf_rating=****;Dbxref=gene=4010713286,UniProt=Q570K8;symbol=STMP10;curator_summary=Secreted peptide which functions in plant growth and pathogen defense., None;curator_summary=Secreted peptide which functions in plant growth and pathogen defense. SCOOP (SERINE RICH ENDOGENOUS PEPTIDE) family member, involved in immunity against herbivorous insects.;computational_description=transmembrane protein;(source:Araport11)
1	AT3G46340.1	-2.02403	NA	NA		Leucine-rich repeat protein kinase family protein;conf_class=6;computational_description=Leucine-rich repeat protein kinase family protein;(source=Araport11);conf_rating=**;Dbxref=gene=2078185,UniProt=Q9SNA3;symbol=None;curator_summary=None, Leucine-rich repeat protein kinase family protein;curator_summary=None;computational_description=Leucine-rich repeat protein kinase family protein;(source:Araport11)
1	AT2G36560.1	-2.01916	NA	NA		AT hook motif DNA-binding family protein;curator_summary=A paternally expressed imprinted gene.;computational_description=AT hook motif DNA-binding family protein;(source:Araport11), AT hook motif DNA-binding family protein;curator_summary=A paternally expressed imprinted gene.;computational_description=AT hook motif DNA-binding family protein;(source=Araport11);locus=2044878;locus_type=protein_coding, AT hook motif DNA-binding family protein;curator_summary=A paternally expressed imprinted gene.;conf_class=7;computational_description=AT hook motif DNA-binding family protein;(source=Araport11);conf_rating=**;Dbxref=gene=2044877,UniProt=Q9SJQ2;symbol=PEG5
1	AT5G54720.1	-2.00418	NA	NA		Ankyrin repeat family protein;conf_class=1;computational_description=Ankyrin repeat family protein;(source=Araport11);conf_rating=*****;Dbxref=gene=2157557,UniProt=Q9FH33;symbol=None;curator_summary=None, Ankyrin repeat family protein;curator_summary=None;computational_description=Ankyrin repeat family protein;(source:Araport11)
1	AT5G24110.1	-1.99722	NA	NA		WRKY DNA-binding protein 30;curator_summary=member of WRKY Transcription Factor; Group III; Group III; Group III; Group III;conf_class=1;symbol=WRKY30;full_name=WRKY DNA-binding protein 30;computational_description=WRKY DNA-binding protein 30;(source=Araport11);conf_rating=*****;gene=3442544,UniProt=Q9FL62, WRKY DNA-binding protein 30;curator_summary=member of WRKY Transcription Factor; Group III; Group III; Group III; Group III;symbol=WRKY30;full_name=WRKY DNA-binding protein 30;computational_description=WRKY DNA-binding protein 30;(source=Araport11);locus=2167428;locus_type=protein_coding, WRKY DNA-binding protein 30;curator_summary=member of WRKY Transcription Factor; Group III; Group III;computational_description=WRKY DNA-binding protein 30;(source:Araport11)
1	AT5G06630.1	-1.97813	NA	NA		proline-rich extensin-like family protein;computational_description=proline-rich extensin-like family protein;(source=Araport11);locus=2144148;locus_type=protein_coding, proline-rich extensin-like family protein;conf_class=4;computational_description=proline-rich extensin-like family protein;(source=Araport11);conf_rating=***;gene=2144147,UniProt=F4K3X4;symbol=EXT9;curator_summary=None, proline-rich extensin-like family protein;curator_summary=None;computational_description=proline-rich extensin-like family protein;(source:Araport11)
1	AT5G41290.1	-1.93151	NA	NA		Receptor-like protein kinase-related family protein;conf_class=9;computational_description=Receptor-like protein kinase-related family protein;(source=Araport11);conf_rating=*;gene=2155129,UniProt=Q9FHD4;symbol=None;curator_summary=None, Receptor-like protein kinase-related family protein;curator_summary=None;computational_description=Receptor-like protein kinase-related family protein;(source:Araport11)
1	AT2G29220.1	-1.871	NA	NA		Concanavalin A-like lectin protein kinase family protein;computational_description=Concanavalin A-like lectin protein kinase family protein;(source=Araport11);locus=2043162;locus_type=protein_coding, Concanavalin A-like lectin protein kinase family protein;conf_class=9;computational_description=Concanavalin A-like lectin protein kinase family protein;(source=Araport11);conf_rating=*;Dbxref=gene=2043161,UniProt=Q9ZW09;symbol=LecRK-III.1;curator_summary=None, Concanavalin A-like lectin protein kinase family protein;curator_summary=None;computational_description=Concanavalin A-like lectin protein kinase family protein;(source:Araport11)
1	AT1G11540.2	-1.8575	NA	NA		None;conf_class=2;computational_description=Sulfite exporter TauE/SafE family protein;(source=Araport11);conf_rating=****;Dbxref=gene=2200060,UniProt=F4I8X6;symbol=None;curator_summary=None, None;curator_summary=;computational_description=Sulfite exporter TauE/SafE family protein;(source:Araport11), None;symbol=None;computational_description=Sulfite exporter TauE/SafE family protein;curator_summary=None
1	AT4G33720.1	-1.81564	NA	NA		CAP (Cysteine-rich secretory proteins, Antigen 5, and Pathogenesis-related 1 protein) superfamily protein;computational_description=CAP (Cysteine-rich secretory proteins, Antigen 5, and Pathogenesis-related 1 protein) superfamily protein;(source=Araport11);locus=2134178;locus_type=protein_coding, CAP (Cysteine-rich secretory proteins, Antigen 5, and Pathogenesis-related 1 protein) superfamily protein;conf_class=1;computational_description=CAP (Cysteine-rich secretory proteins, Antigen 5, and Pathogenesis-related 1 protein) superfamily protein;(source=Araport11);conf_rating=*****;Dbxref=gene=2134177,UniProt=O81888;symbol=AtCAPE3;curator_summary=None, CAP (Cysteine-rich secretory proteins, Antigen 5, and Pathogenesis-related 1 protein) superfamily protein;curator_summary=None;computational_description=CAP (Cysteine-rich secretory proteins, Antigen 5, and Pathogenesis-related 1 protein) superfamily protein;(source:Araport11)
1	AT1G70260.1	-1.80819	NA	NA		nodulin MtN21 /EamA-like transporter family protein;curator_summary=Encodes an endoplasmic reticulum (ER)-localized nodulin MtN21-like transporter family protein that negatively regulates resistance against biotrophic pathogens but not the necrotrophic pathogen, B. cinerea, possibly by regulating ROS production, cell death and PR1 expression.;computational_description=nodulin MtN21 /EamA-like transporter family protein;(source:Araport11), nodulin MtN21 /EamA-like transporter family protein;curator_summary=Encodes an endoplasmic reticulum (ER)-localized nodulin MtN21-like transporter family protein that negatively regulates resistance against biotrophic pathogens but not the necrotrophic pathogen, B. cinerea, possibly by regulating ROS production, cell death and PR1 expression.;conf_class=1;symbol=UMAMIT36;full_name=Usually multiple acids move in and out Transporters 36;computational_description=nodulin MtN21 /EamA-like transporter family protein;(source=Araport11);conf_rating=*****;Dbxref=gene=2020687,UniProt=F4I5D5, nodulin MtN21 /EamA-like transporter family protein;curator_summary=Encodes an endoplasmic reticulum (ER)-localized nodulin MtN21-like transporter family protein that negatively regulates resistance against biotrophic pathogens but not the necrotrophic pathogen, B. cinerea, possibly by regulating ROS production, cell death and PR1 expression.;symbol=UMAMIT36;full_name=Usually multiple acids move in and out Transporters 36;computational_description=nodulin MtN21 /EamA-like transporter family protein;(source=Araport11);locus=2020688;locus_type=protein_coding
1	AT4G36110.1	-1.72625	NA	NA		SAUR-like auxin-responsive protein family ;conf_class=1;symbol=SAUR9;full_name=SMALL AUXIN UPREGULATED RNA 9;computational_description=SAUR-like auxin-responsive protein family;(source=Araport11);conf_rating=*****;Dbxref=gene=2135143,UniProt=O65648;curator_summary=None, SAUR-like auxin-responsive protein family ;curator_summary=None;computational_description=SAUR-like auxin-responsive protein family;(source:Araport11), SAUR-like auxin-responsive protein family ;symbol=SAUR9;full_name=SMALL AUXIN UPREGULATED RNA 9;computational_description=SAUR-like auxin-responsive protein family;(source=Araport11);locus=2135144;locus_type=protein_coding
1	AT4G08400.1	-1.70101	NA	NA		Proline-rich extensin-like family protein;computational_description=Proline-rich extensin-like family protein;(source=Araport11);Dbxref=locus=2137450;locus_type=protein_coding, Proline-rich extensin-like family protein;conf_class=9;computational_description=Proline-rich extensin-like family protein;(source=Araport11);conf_rating=*;Dbxref=gene=2137449,UniProt=Q9STM8;symbol=EXT7;curator_summary=None, Proline-rich extensin-like family protein;curator_summary=None;computational_description=Proline-rich extensin-like family protein;(source:Araport11), Proline-rich extensin-like family protein;symbol=EXT7;computational_description=Proline-rich extensin-like family protein;curator_summary=None
1	AT2G43220.1	-1.699	NA	NA		Cysteine/Histidine-rich C1 domain family protein;conf_class=1;computational_description=Cysteine/Histidine-rich C1 domain family protein;(source=Araport11);conf_rating=*****;Dbxref=gene=2041055,UniProt=Q9ZW73;symbol=None;curator_summary=None, Cysteine/Histidine-rich C1 domain family protein;curator_summary=None;computational_description=Cysteine/Histidine-rich C1 domain family protein;(source:Araport11)
1	AT1G19250.1	-1.63817	NA	NA		flavin-dependent monooxygenase 1;curator_summary=FMO1 is required for full expression of TIR-NB-LRR conditioned resistance to avirulent pathogens and for basal resistance to invasive virulent pathogens. Functions in an EDS1-regulated but SA-independent mechanism that promotes resistance and cell death at pathogen infection sites. FMO1 functions as a pipecolate N-hydroxylase and catalyzes the biochemical conversion of pipecolic acid to N-hydroxypipecolic acid (NHP). NHP systemically accumulates in the plant foliage and induces systemic acquired resistance to pathogen infection.;computational_description=flavin-dependent monooxygenase 1;(source:Araport11), flavin-dependent monooxygenase 1;curator_summary=FMO1 is required for full expression of TIR-NB-LRR conditioned resistance to avirulent pathogens and for basal resistance to invasive virulent pathogens. Functions in an EDS1-regulated but SA-independent mechanism that promotes resistance and cell death at pathogen infection sites. FMO1 functions as a pipecolate N-hydroxylase and catalyzes the biochemical conversion of pipecolic acid to N-hydroxypipecolic acid (NHP). NHP systemically accumulates in the plant foliage and induces systemic acquired resistance to pathogen infection.;conf_class=6;symbol=FMO1;full_name=flavin-dependent monooxygenase 1;computational_description=flavin-dependent monooxygenase 1;(source=Araport11);conf_rating=**;gene=2202154,UniProt=Q9LMA1, flavin-dependent monooxygenase 1;curator_summary=FMO1 is required for full expression of TIR-NB-LRR conditioned resistance to avirulent pathogens and for basal resistance to invasive virulent pathogens. Functions in an EDS1-regulated but SA-independent mechanism that promotes resistance and cell death at pathogen infection sites. FMO1 functions as a pipecolate N-hydroxylase and catalyzes the biochemical conversion of pipecolic acid to N-hydroxypipecolic acid (NHP). NHP systemically accumulates in the plant foliage and induces systemic acquired resistance to pathogen infection.;symbol=FMO1;full_name=flavin-dependent monooxygenase 1;computational_description=flavin-dependent monooxygenase 1;(source=Araport11);locus=2202155;locus_type=protein_coding
1	AT4G30600.1	-1.63634	NA	NA		signal recognition particle receptor alpha subunit family protein;conf_class=2;computational_description=signal recognition particle receptor alpha subunit family protein;(source=Araport11);conf_rating=****;gene=2118700,UniProt=Q9M0A0;symbol=None;curator_summary=None, signal recognition particle receptor alpha subunit family protein;curator_summary=None;computational_description=signal recognition particle receptor alpha subunit family protein;(source:Araport11), signal recognition particle receptor alpha subunit family protein;Dbxref=UniProt=Q9M0A0;symbol=None;computational_description=signal recognition particle receptor alpha subunit family protein;curator_summary=None
1	AT1G05020.1	-1.62609	NA	NA		ENTH/ANTH/VHS superfamily protein;computational_description=ENTH/ANTH/VHS superfamily protein;(source=Araport11);locus=2205558;locus_type=protein_coding, ENTH/ANTH/VHS superfamily protein;conf_class=1;computational_description=ENTH/ANTH/VHS superfamily protein;(source=Araport11);conf_rating=*****;Dbxref=gene=2205557,UniProt=Q9ZVN6;symbol=AP180;curator_summary=None, ENTH/ANTH/VHS superfamily protein;curator_summary=None;computational_description=ENTH/ANTH/VHS superfamily protein;(source:Araport11)
1	AT1G28290.1	-1.61402	NA	NA		arabinogalactan protein 31;curator_summary=Encodes an atypical arabinogalactan protein that is localized to the plasma membrange. AGP31 is highly expressed in flowers and vascular tissue and is repressed by jasmonic acid. AGP31 may play a role in vascular tissue function during defense and development.;computational_description=arabinogalactan protein 31;(source:Araport11), arabinogalactan protein 31;curator_summary=Encodes an atypical arabinogalactan protein that is localized to the plasma membrange. AGP31 is highly expressed in flowers and vascular tissue and is repressed by jasmonic acid. AGP31 may play a role in vascular tissue function during defense and development.;conf_class=2;symbol=AGP31;full_name=arabinogalactan protein 31;computational_description=arabinogalactan protein 31;(source=Araport11);conf_rating=****;Dbxref=gene=2032179,UniProt=Q9FZA2, arabinogalactan protein 31;curator_summary=Encodes an atypical arabinogalactan protein that is localized to the plasma membrange. AGP31 is highly expressed in flowers and vascular tissue and is repressed by jasmonic acid. AGP31 may play a role in vascular tissue function during defense and development.;conf_class=2;symbol=AGP31;full_name=arabinogalactan protein 31;computational_description=arabinogalactan protein 31;(source=Araport11);conf_rating=****;Dbxref=gene=4010711859,UniProt=Q9FZA2-2, arabinogalactan protein 31;curator_summary=Encodes an atypical arabinogalactan protein that is localized to the plasma membrange. AGP31 is highly expressed in flowers and vascular tissue and is repressed by jasmonic acid. AGP31 may play a role in vascular tissue function during defense and development.;symbol=AGP31;full_name=arabinogalactan protein 31;computational_description=arabinogalactan protein 31;(source=Araport11);locus=2032180;locus_type=protein_coding
1	AT5G26320.1	-1.5919	NA	NA		TRAF-like family protein;conf_class=7;computational_description=TRAF-like family protein;(source=Araport11);conf_rating=**;Dbxref=gene=2151063,UniProt=F4JZS7;symbol=None;curator_summary=None, TRAF-like family protein;curator_summary=None;computational_description=TRAF-like family protein;(source:Araport11)
1	AT5G19890.1	-1.57357	NA	NA		Peroxidase superfamily protein;conf_class=2;computational_description=Peroxidase superfamily protein;(source=Araport11);conf_rating=****;Dbxref=gene=2147644,UniProt=Q39034;symbol=None;curator_summary=None, Peroxidase superfamily protein;curator_summary=None;computational_description=Peroxidase superfamily protein;(source:Araport11)
1	AT3G17600.1	-1.5514	NA	NA		indole-3-acetic acid inducible 31;curator_summary=Encodes a member of the Aux/IAA family of proteins implicated in auxin signaling. IAA31 shares several residues with the conserved domain II region, believed to act as a degron in many of the rapidly degraded Aux/IAA family members. An IAA31 fusion protein is quite long-lived, but can be degraded more rapidly in the presence of auxin. Unlike many other family members, IAA31 transcript levels do not rise in response to auxin. Nevertheless, overexpression of IAA31 leads to defects in auxin-related processes such as gravitropism, root development, shoot development, and cotyledon vascular development.;computational_description=indole-3-acetic acid inducible 31;(source:Araport11), indole-3-acetic acid inducible 31;curator_summary=Encodes a member of the Aux/IAA family of proteins implicated in auxin signaling. IAA31 shares several residues with the conserved domain II region, believed to act as a degron in many of the rapidly degraded Aux/IAA family members. An IAA31 fusion protein is quite long-lived, but can be degraded more rapidly in the presence of auxin. Unlike many other family members, IAA31 transcript levels do not rise in response to auxin. Nevertheless, overexpression of IAA31 leads to defects in auxin-related processes such as gravitropism, root development, shoot development, and cotyledon vascular development.;conf_class=1;symbol=IAA31;full_name=indole-3-acetic acid inducible 31;computational_description=indole-3-acetic acid inducible 31;(source=Araport11);conf_rating=*****;gene=2090526,UniProt=Q8H174, indole-3-acetic acid inducible 31;curator_summary=Encodes a member of the Aux/IAA family of proteins implicated in auxin signaling. IAA31 shares several residues with the conserved domain II region, believed to act as a degron in many of the rapidly degraded Aux/IAA family members. An IAA31 fusion protein is quite long-lived, but can be degraded more rapidly in the presence of auxin. Unlike many other family members, IAA31 transcript levels do not rise in response to auxin. Nevertheless, overexpression of IAA31 leads to defects in auxin-related processes such as gravitropism, root development, shoot development, and cotyledon vascular development.;symbol=IAA31;full_name=indole-3-acetic acid inducible 31;computational_description=indole-3-acetic acid inducible 31;(source=Araport11);locus=2090527;locus_type=protein_coding
1	AT3G10720.2	-1.53101	NA	NA		Plant invertase/pectin methylesterase inhibitor superfamily;conf_class=1;computational_description=Plant invertase/pectin methylesterase inhibitor superfamily;(source=Araport11);conf_rating=*****;gene=2103211,UniProt=Q94CB1-2;symbol=PMEI-PME25;curator_summary=None, Plant invertase/pectin methylesterase inhibitor superfamily;conf_class=2;computational_description=Plant invertase/pectin methylesterase inhibitor superfamily;(source=Araport11);conf_rating=****;Dbxref=gene=1005027786,UniProt=Q94CB1;symbol=PMEI-PME25;curator_summary=None, Plant invertase/pectin methylesterase inhibitor superfamily;curator_summary=Pectin methylesterase inhibitor; INVI-PMEI protein isoform which clustered with a PME.;computational_description=Plant invertase/pectin methylesterase inhibitor superfamily;(source:Araport11)
1	AT2G45550.1	-1.523	NA	NA		cytochrome P450, family 76, subfamily C, polypeptide 4;curator_summary=Member of CYP76C family of cytochrome P450 enzymes.Has geraniol 9- or 8-hydroxylase activity.;computational_description=cytochrome P450, family 76, subfamily C, polypeptide 4;(source:Araport11), cytochrome P450, family 76, subfamily C, polypeptide 4;curator_summary=Member of CYP76C family of cytochrome P450 enzymes.Has geraniol 9- or 8-hydroxylase activity.;conf_class=2;symbol=CYP76C4;full_name=cytochrome P450, family 76, subfamily C, polypeptide 4;computational_description=cytochrome P450, family 76, subfamily C, polypeptide 4;(source=Araport11);conf_rating=****;Dbxref=gene=2043693,UniProt=O64635, cytochrome P450, family 76, subfamily C, polypeptide 4;curator_summary=Member of CYP76C family of cytochrome P450 enzymes.Has geraniol 9- or 8-hydroxylase activity.;symbol=CYP76C4;full_name=cytochrome P450, family 76, subfamily C, polypeptide 4;computational_description=cytochrome P450, family 76, subfamily C, polypeptide 4;(source=Araport11);locus=2043694;locus_type=protein_coding
1	AT2G43620.1	-1.51042	NA	NA		Chitinase family protein;conf_class=2;computational_description=Chitinase family protein;(source=Araport11);conf_rating=****;gene=2043918,UniProt=O22841;symbol=None;curator_summary=None, Chitinase family protein;curator_summary=None;computational_description=Chitinase family protein;(source:Araport11)
1	AT2G21900.1	-1.50025	NA	NA		WRKY DNA-binding protein 59;curator_summary=member of WRKY Transcription Factor; Group II-c; Group II-c; Group II-c; Group II-c;conf_class=1;symbol=WRKY59;full_name=WRKY DNA-binding protein 59;computational_description=WRKY DNA-binding protein 59;(source=Araport11);conf_rating=*****;gene=2052505,UniProt=Q9SJ09, WRKY DNA-binding protein 59;curator_summary=member of WRKY Transcription Factor; Group II-c; Group II-c; Group II-c; Group II-c;symbol=WRKY59;full_name=WRKY DNA-binding protein 59;computational_description=WRKY DNA-binding protein 59;(source=Araport11);locus=2052506;locus_type=protein_coding, WRKY DNA-binding protein 59;curator_summary=member of WRKY Transcription Factor; Group II-c; Group II-c;computational_description=WRKY DNA-binding protein 59;(source:Araport11)
1	AT2G30370.1	-1.48192	NA	NA		allergen-related;curator_summary=Encodes a small, potentially secreted protein that acts as an inhibitor of stomatal production though likely not through direct interaction with the TMM receptor. It is homologous to known stomatal regulators EPF1 and EPF2. Memmber of the EPF/EPFL (epidermal patterning factor/EPF-like) gene family, which genes encode plant-specific secretory peptides, several of which play a role in controlling stomatal density and patterning in the plant epidermis.;computational_description=allergen-like protein;(source:Araport11), allergen-related;curator_summary=Encodes a small, potentially secreted protein that acts as an inhibitor of stomatal production though likely not through direct interaction with the TMM receptor. It is homologous to known stomatal regulators EPF1 and EPF2. Memmber of the EPF/EPFL (epidermal patterning factor/EPF-like) gene family, which genes encode plant-specific secretory peptides, several of which play a role in controlling stomatal density and patterning in the plant epidermis.;conf_class=3;symbol=CHAL;full_name=CHALLAH;computational_description=allergen-like protein;(source=Araport11);conf_rating=****;Dbxref=gene=6530296784,UniProt=Q1PEY6, allergen-related;curator_summary=Encodes a small, potentially secreted protein that acts as an inhibitor of stomatal production though likely not through direct interaction with the TMM receptor. It is homologous to known stomatal regulators EPF1 and EPF2. Memmber of the EPF/EPFL (epidermal patterning factor/EPF-like) gene family, which genes encode plant-specific secretory peptides, several of which play a role in controlling stomatal density and patterning in the plant epidermis.;conf_class=6;symbol=CHAL;full_name=CHALLAH;computational_description=allergen-like protein;(source=Araport11);conf_rating=**;Dbxref=gene=2065718,UniProt=F4IMT0, allergen-related;curator_summary=Encodes a small, potentially secreted protein that acts as an inhibitor of stomatal production though likely not through direct interaction with the TMM receptor. It is homologous to known stomatal regulators EPF1 and EPF2. Memmber of the EPF/EPFL (epidermal patterning factor/EPF-like) gene family, which genes encode plant-specific secretory peptides, several of which play a role in controlling stomatal density and patterning in the plant epidermis.;symbol=CHAL;full_name=CHALLAH;computational_description=allergen-like protein;(source=Araport11);locus=2065719;locus_type=protein_coding, allergen-related;symbol=CHAL;full_name=CHALLAH;computational_description=allergen-like protein;curator_summary=Encodes a small, potentially secreted protein that acts as an inhibitor of stomatal production though likely not through direct interaction with the TMM receptor. It is homologous to known stomatal regulators EPF1 and EPF2. Memmber of the EPF/EPFL (epidermal patterning factor/EPF-like) gene family, which genes encode plant-specific secretory peptides, several of which play a role in controlling stomatal density and patterning in the plant epidermis.
1	AT3G54580.1	-1.47906	NA	NA		Proline-rich extensin-like family protein;computational_description=Proline-rich extensin-like family protein;(source=Araport11);locus=2096961;locus_type=protein_coding, Proline-rich extensin-like family protein;conf_class=4;computational_description=Proline-rich extensin-like family protein;(source=Araport11);conf_rating=***;gene=2096960;symbol=EXT17;curator_summary=None, Proline-rich extensin-like family protein;curator_summary=None;computational_description=Proline-rich extensin-like family protein;(source:Araport11)
1	AT4G15160.1	-1.46117	NA	NA		Bifunctional inhibitor/lipid-transfer protein/seed storage 2S albumin superfamily protein;computational_description=Bifunctional inhibitor/lipid-transfer protein/seed storage 2S albumin superfamily protein;(source=Araport11);locus=2129735;locus_type=protein_coding, Bifunctional inhibitor/lipid-transfer protein/seed storage 2S albumin superfamily protein;conf_class=1;computational_description=Bifunctional inhibitor/lipid-transfer protein/seed storage 2S albumin superfamily protein;(source=Araport11);conf_rating=*****;Dbxref=gene=2129734,UniProt=F4JJE3;symbol=PAC2;curator_summary=According to PMID:14623884, PAC2 has not been correctly annotated; At4g15160 (protease inhibitor/seed storage/lipid transfer protein (LTP) family protein) containsAtPAC2(nucleotides 3269-3831).; At4g15160 (protease inhibitor/seed storage/lipid transfer protein (LTP) family protein) containsAtPAC2(nucleotides 3269-3831)., Bifunctional inhibitor/lipid-transfer protein/seed storage 2S albumin superfamily protein;conf_class=3;computational_description=Bifunctional inhibitor/lipid-transfer protein/seed storage 2S albumin superfamily protein;(source=Araport11);conf_rating=****;Dbxref=gene=5019474390,UniProt=F4JJE4;symbol=PAC2;curator_summary=According to PMID:14623884, PAC2 has not been correctly annotated; At4g15160 (protease inhibitor/seed storage/lipid transfer protein (LTP) family protein) containsAtPAC2(nucleotides 3269-3831).; At4g15160 (protease inhibitor/seed storage/lipid transfer protein (LTP) family protein) containsAtPAC2(nucleotides 3269-3831)., Bifunctional inhibitor/lipid-transfer protein/seed storage 2S albumin superfamily protein;curator_summary=According to PMID:14623884, PAC2 has not been correctly annotated; At4g15160 (protease inhibitor/seed storage/lipid transfer protein (LTP) family protein) containsAtPAC2(nucleotides 3269-3831).; At4g15160 (protease inhibitor/seed storage/lipid transfer protein (LTP) family protein) containsAtPAC2(nucleotides 3269-3831).;computational_description=Bifunctional inhibitor/lipid-transfer protein/seed storage 2S albumin superfamily protein;(source:Araport11)
1	AT1G09930.1	-1.45893	NA	NA		oligopeptide transporter 2;curator_summary=oligopeptide transporter;computational_description=oligopeptide transporter 2;(source:Araport11), oligopeptide transporter 2;curator_summary=oligopeptide transporter;conf_class=2;symbol=OPT2;full_name=oligopeptide transporter 2;computational_description=oligopeptide transporter 2;(source=Araport11);conf_rating=****;gene=2024371,UniProt=O04514, oligopeptide transporter 2;curator_summary=oligopeptide transporter;symbol=OPT2;full_name=oligopeptide transporter 2;computational_description=oligopeptide transporter 2;(source=Araport11);locus=2024372;locus_type=protein_coding
1	AT3G27950.1	-1.45807	NA	NA		GDSL-like Lipase/Acylhydrolase superfamily protein;conf_class=3;computational_description=GDSL-like Lipase/Acylhydrolase superfamily protein;(source=Araport11);conf_rating=****;Dbxref=gene=2086828;symbol=None;curator_summary=GDSL-motif esterase/acyltransferase/lipase. Enzyme group with broad substrate specificity that may catalyze acyltransfer or hydrolase reactions with lipid and non-lipid substrates., GDSL-like Lipase/Acylhydrolase superfamily protein;curator_summary=GDSL-motif esterase/acyltransferase/lipase. Enzyme group with broad substrate specificity that may catalyze acyltransfer or hydrolase reactions with lipid and non-lipid substrates.;computational_description=GDSL-like Lipase/Acylhydrolase superfamily protein;(source:Araport11)
1	AT5G01075.1	-1.45153	NA	NA		Glycosyl hydrolase family 35 protein;computational_description=Glycosyl hydrolase family 35 protein;(source=Araport11);Dbxref=locus=505006577;locus_type=protein_coding, Glycosyl hydrolase family 35 protein;conf_class=2;computational_description=Glycosyl hydrolase family 35 protein;(source=Araport11);conf_rating=****;Dbxref=gene=3707795,UniProt=Q8LEW6;symbol=TWS1;curator_summary=Encodes a small ER-localized protein that is strongly expressed in seeds and regulates both embryo development and accumulation of storage compounds. At the cellular level, TWS1 is responsible for cuticle deposition on epidermal cells and organization of the endomembrane system., Glycosyl hydrolase family 35 protein;curator_summary=Encodes a small ER-localized protein that is strongly expressed in seeds and regulates both embryo development and accumulation of storage compounds. At the cellular level, TWS1 is responsible for cuticle deposition on epidermal cells and organization of the endomembrane system.;computational_description=Glycosyl hydrolase family 35 protein;(source:Araport11)
1	AT1G03660.1	-1.44642	NA	NA		Ankyrin-repeat containing protein;conf_class=1;computational_description=Ankyrin-repeat containing protein;(source=Araport11);conf_rating=*****;Dbxref=gene=2020847,UniProt=F4I2G0;symbol=None;curator_summary=None, Ankyrin-repeat containing protein;curator_summary=None;computational_description=Ankyrin-repeat containing protein;(source:Araport11), Ankyrin-repeat containing protein;Dbxref=UniProt=F4I2G0;symbol=None;computational_description=Ankyrin-repeat containing protein;curator_summary=None
1	AT1G69920.1	-1.43424	NA	NA		glutathione S-transferase TAU 12;curator_summary=Encodes glutathione transferase belonging to the tau class of GSTs. Naming convention according to Wagner et al. (2002).;computational_description=glutathione S-transferase TAU 12;(source:Araport11), glutathione S-transferase TAU 12;curator_summary=Encodes glutathione transferase belonging to the tau class of GSTs. Naming convention according to Wagner et al. (2002).;conf_class=2;symbol=GSTU12;full_name=glutathione S-transferase TAU 12;computational_description=glutathione S-transferase TAU 12;(source=Araport11);conf_rating=****;gene=2196743,UniProt=Q6NMS0, glutathione S-transferase TAU 12;curator_summary=Encodes glutathione transferase belonging to the tau class of GSTs. Naming convention according to Wagner et al. (2002).;symbol=GSTU12;full_name=glutathione S-transferase TAU 12;computational_description=glutathione S-transferase TAU 12;(source=Araport11);locus=2196744;locus_type=protein_coding
1	AT5G41300.1	-1.35139	NA	NA		Receptor-like protein kinase-related family protein;conf_class=9;computational_description=Receptor-like protein kinase-related family protein;(source=Araport11);conf_rating=*;gene=2155084,UniProt=Q9FHD3;symbol=None;curator_summary=None, Receptor-like protein kinase-related family protein;curator_summary=None;computational_description=Receptor-like protein kinase-related family protein;(source:Araport11)
1	AT1G53620.1	-1.34016	NA	NA		None;conf_class=1;computational_description=transmembrane protein;(source=Araport11);conf_rating=*****;Dbxref=gene=3435426,UniProt=Q9C8L8;symbol=None;curator_summary=None, None;curator_summary=None;computational_description=transmembrane protein;(source:Araport11)
1	AT3G05950.1	-1.33837	NA	NA		RmlC-like cupins superfamily protein;conf_class=1;computational_description=RmlC-like cupins superfamily protein;(source=Araport11);conf_rating=*****;Dbxref=gene=3697719,UniProt=Q9SFF9;symbol=None;curator_summary=Germin-like protein subfamily 1 member 7; mutant has enhanced sensitivity to NaHCO3.; mutant has enhanced sensitivity to NaHCO3., RmlC-like cupins superfamily protein;curator_summary=Germin-like protein subfamily 1 member 7; mutant has enhanced sensitivity to NaHCO3.; mutant has enhanced sensitivity to NaHCO3.;computational_description=RmlC-like cupins superfamily protein;(source:Araport11)
1	AT1G26250.1	-1.32842	NA	NA		Proline-rich extensin-like family protein;computational_description=Proline-rich extensin-like family protein;(source=Araport11);locus=2028731;locus_type=protein_coding, Proline-rich extensin-like family protein;conf_class=1;computational_description=Proline-rich extensin-like family protein;(source=Araport11);conf_rating=*****;Dbxref=gene=2028730,UniProt=Q9C669;symbol=EXT18;curator_summary=None, Proline-rich extensin-like family protein;curator_summary=None;computational_description=Proline-rich extensin-like family protein;(source:Araport11)
1	AT2G04070.1	-1.31022	NA	NA		MATE efflux family protein;conf_class=6;computational_description=MATE efflux family protein;(source=Araport11);conf_rating=**;Dbxref=gene=2050224,UniProt=Q9SIA3;symbol=None;curator_summary=Expression in rosette leaves is activated by high concentration of boron., MATE efflux family protein;curator_summary=Expression in rosette leaves is activated by high concentration of boron.;computational_description=MATE efflux family protein;(source:Araport11)
1	AT5G26300.1	-1.27342	NA	NA		TRAF-like family protein;conf_class=2;computational_description=TRAF-like family protein;(source=Araport11);conf_rating=****;gene=2151053,UniProt=F4JZS5;symbol=None;curator_summary=None, TRAF-like family protein;curator_summary=None;computational_description=TRAF-like family protein;(source:Araport11)
1	AT1G55700.1	-1.23714	NA	NA		Cysteine/Histidine-rich C1 domain family protein;conf_class=4;computational_description=Cysteine/Histidine-rich C1 domain family protein;(source=Araport11);conf_rating=***;Dbxref=gene=2020481,UniProt=Q9ZWD7;symbol=None;curator_summary=None, Cysteine/Histidine-rich C1 domain family protein;curator_summary=None;computational_description=Cysteine/Histidine-rich C1 domain family protein;(source:Araport11)
1	AT1G55775.1	-1.23688	NA	NA		None;curator_summary=;computational_description=heavy metal-associated domain protein;(source:Araport11), None;symbol=None;computational_description=heavy metal-associated domain protein;curator_summary=
1	AT5G57560.1	-1.21416	NA	NA		Xyloglucan endotransglucosylase/hydrolase family protein;curator_summary=Encodes a cell wall-modifying enzyme, rapidly upregulated in response to environmental stimuli.;computational_description=Xyloglucan endotransglucosylase/hydrolase family protein;(source:Araport11), Xyloglucan endotransglucosylase/hydrolase family protein;curator_summary=Encodes a cell wall-modifying enzyme, rapidly upregulated in response to environmental stimuli.;conf_class=2;symbol=TCH4;full_name=Touch 4;computational_description=Xyloglucan endotransglucosylase/hydrolase family protein;(source=Araport11);conf_rating=****;gene=2174496,UniProt=Q38857, Xyloglucan endotransglucosylase/hydrolase family protein;curator_summary=Encodes a cell wall-modifying enzyme, rapidly upregulated in response to environmental stimuli.;symbol=TCH4;full_name=Touch 4;computational_description=Xyloglucan endotransglucosylase/hydrolase family protein;(source=Araport11);locus=2174497;locus_type=protein_coding
1	AT1G12040.1	-1.21153	NA	NA		leucine-rich repeat/extensin 1;curator_summary=encodes a a chimeric leucine-rich repeat/extensin protein that regulates root hair morphogenesis and elongation. Null mutants develop root hairs that frequently abort, swell, or branch. Gene is expressed in root hair cells and protein is specifically localized in the wall of the hair proper. The mRNA is cell-to-cell mobile.;computational_description=leucine-rich repeat/extensin 1;(source:Araport11), leucine-rich repeat/extensin 1;curator_summary=encodes a a chimeric leucine-rich repeat/extensin protein that regulates root hair morphogenesis and elongation. Null mutants develop root hairs that frequently abort, swell, or branch. Gene is expressed in root hair cells and protein is specifically localized in the wall of the hair proper. The mRNA is cell-to-cell mobile.;conf_class=1;symbol=LRX1;full_name=leucine-rich repeat/extensin 1;computational_description=leucine-rich repeat/extensin 1;(source=Araport11);conf_rating=*****;gene=2008894,UniProt=O65375, leucine-rich repeat/extensin 1;curator_summary=encodes a a chimeric leucine-rich repeat/extensin protein that regulates root hair morphogenesis and elongation. Null mutants develop root hairs that frequently abort, swell, or branch. Gene is expressed in root hair cells and protein is specifically localized in the wall of the hair proper. The mRNA is cell-to-cell mobile.;symbol=LRX1;full_name=leucine-rich repeat/extensin 1;computational_description=leucine-rich repeat/extensin 1;(source=Araport11);locus=2008895;locus_type=protein_coding
1	AT5G18470.1	-1.2086	NA	NA		Curculin-like (mannose-binding) lectin family protein;conf_class=1;computational_description=Curculin-like (mannose-binding) lectin family protein;(source=Araport11);conf_rating=*****;gene=3443102,UniProt=Q94K76;symbol=None;curator_summary=None, Curculin-like (mannose-binding) lectin family protein;curator_summary=None;computational_description=Curculin-like (mannose-binding) lectin family protein;(source:Araport11)
1	AT2G45760.1	-1.19949	NA	NA		BON association protein 2;curator_summary=encodes a protein that is similar to BONZAI1-binding protein BAP1.;computational_description=BON association protein 2;(source:Araport11), BON association protein 2;curator_summary=encodes a protein that is similar to BONZAI1-binding protein BAP1.;conf_class=1;symbol=BAP2;full_name=BON association protein 2;computational_description=BON association protein 2;(source=Araport11);conf_rating=*****;Dbxref=gene=2050781,UniProt=Q58FX0, BON association protein 2;curator_summary=encodes a protein that is similar to BONZAI1-binding protein BAP1.;symbol=BAP2;full_name=BON association protein 2;computational_description=BON association protein 2;(source=Araport11);locus=2050782;locus_type=protein_coding
1	AT5G19790.1	-1.19735	NA	NA		related to AP2 11;curator_summary=encodes a member of the ERF (ethylene response factor) subfamily B-6 of ERF/AP2 transcription factor family (RAP2.11). The protein contains one AP2 domain. There are 12 members in this subfamily including RAP2.11.;computational_description=related to AP2 11;(source:Araport11), related to AP2 11;curator_summary=encodes a member of the ERF (ethylene response factor) subfamily B-6 of ERF/AP2 transcription factor family (RAP2.11). The protein contains one AP2 domain. There are 12 members in this subfamily including RAP2.11.;conf_class=1;symbol=RAP2.11;full_name=related to AP2 11;computational_description=related to AP2 11;(source=Araport11);conf_rating=*****;gene=2183173,UniProt=Q6J9S1, related to AP2 11;curator_summary=encodes a member of the ERF (ethylene response factor) subfamily B-6 of ERF/AP2 transcription factor family (RAP2.11). The protein contains one AP2 domain. There are 12 members in this subfamily including RAP2.11.;symbol=RAP2.11;full_name=related to AP2 11;computational_description=related to AP2 11;(source=Araport11);locus=2183174;locus_type=protein_coding
1	AT5G41280.1	-1.18187	NA	NA		Receptor-like protein kinase-related family protein;conf_class=2;computational_description=Receptor-like protein kinase-related family protein;(source=Araport11);conf_rating=****;gene=2155124,UniProt=Q9FHD5;symbol=None;curator_summary=None, Receptor-like protein kinase-related family protein;curator_summary=None;computational_description=Receptor-like protein kinase-related family protein;(source:Araport11)
1	AT2G38830.1	-1.17917	NA	NA		Ubiquitin-conjugating enzyme/RWD-like protein;conf_class=1;computational_description=Ubiquitin-conjugating enzyme/RWD-like protein;(source=Araport11);conf_rating=*****;Dbxref=gene=2040393,UniProt=F4ITY4;symbol=None;curator_summary=None, Ubiquitin-conjugating enzyme/RWD-like protein;curator_summary=None;computational_description=Ubiquitin-conjugating enzyme/RWD-like protein;(source:Araport11)
1	AT1G53635.1	-1.16729	NA	NA		None;conf_class=1;computational_description=hypothetical protein;(source=Araport11);conf_rating=*****;Dbxref=gene=4010711986,UniProt=Q1G3Z0;symbol=None;curator_summary=None, None;curator_summary=None;computational_description=hypothetical protein;(source:Araport11)
1	AT1G13310.1	-1.16652	NA	NA		Endosomal targeting BRO1-like domain-containing protein;conf_class=3;computational_description=Endosomal targeting BRO1-like domain-containing protein;(source=Araport11);conf_rating=****;Dbxref=gene=2205343,UniProt=Q9FX66;symbol=None;curator_summary=None, Endosomal targeting BRO1-like domain-containing protein;curator_summary=None;computational_description=Endosomal targeting BRO1-like domain-containing protein;(source:Araport11)
1	AT5G24313.1	-1.16473	NA	NA		None;conf_class=1;computational_description=transmembrane protein;(source=Araport11);conf_rating=*****;Dbxref=gene=3709982,UniProt=Q8L8Z4;symbol=None;curator_summary=None, None;curator_summary=None;computational_description=transmembrane protein;(source:Araport11)
1	AT3G47480.1	-1.15952	NA	NA		Calcium-binding EF-hand family protein;computational_description=Calcium-binding EF-hand family protein;(source=Araport11);locus=2079122;locus_type=protein_coding, Calcium-binding EF-hand family protein;conf_class=1;computational_description=Calcium-binding EF-hand family protein;(source=Araport11);conf_rating=*****;gene=2079121,UniProt=Q9SN89;symbol=CML47;curator_summary=None, Calcium-binding EF-hand family protein;curator_summary=None;computational_description=Calcium-binding EF-hand family protein;(source:Araport11)
1	AT4G03480.1	-1.15353	NA	NA		Ankyrin repeat family protein;conf_class=7;computational_description=Ankyrin repeat family protein;(source=Araport11);conf_rating=**;Dbxref=gene=2128720,UniProt=F4JG86;symbol=None;curator_summary=None, Ankyrin repeat family protein;curator_summary=None;computational_description=Ankyrin repeat family protein;(source:Araport11), Ankyrin repeat family protein;symbol=None;computational_description=Ankyrin repeat family protein;curator_summary=None
1	AT4G34950.1	-1.1512	NA	NA		Major facilitator superfamily protein;computational_description=Major facilitator superfamily protein;(source=Araport11);locus=2116855;locus_type=protein_coding, Major facilitator superfamily protein;conf_class=2;computational_description=Major facilitator superfamily protein;(source=Araport11);conf_rating=****;Dbxref=gene=2116854,UniProt=Q9SW40;symbol=MFS1;curator_summary=None, Major facilitator superfamily protein;curator_summary=None;computational_description=Major facilitator superfamily protein;(source:Araport11)
1	AT1G22900.1	-1.14973	NA	NA		Disease resistance-responsive (dirigent-like protein) family protein;conf_class=1;computational_description=Disease resistance-responsive (dirigent-like protein) family protein;(source=Araport11);conf_rating=*****;Dbxref=gene=2017688,UniProt=Q67YM6;symbol=None;curator_summary=None, Disease resistance-responsive (dirigent-like protein) family protein;curator_summary=None;computational_description=Disease resistance-responsive (dirigent-like protein) family protein;(source:Araport11)
1	AT3G54450.1	-1.1452	NA	NA		Major facilitator superfamily protein;conf_class=2;computational_description=Major facilitator superfamily protein;(source=Araport11);conf_rating=****;Dbxref=gene=1006228667,UniProt=Q9M1I2;symbol=None;curator_summary=None, Major facilitator superfamily protein;curator_summary=None;computational_description=Major facilitator superfamily protein;(source:Araport11)
