## Supplementary material for "Re-engineering a lost trait: *IPD3*, a master regulator of arbuscular mycorrhizal symbiosis, affects genes for immunity and metabolism of non-host Arabidopsis when restored long after its evolutionary loss": Data file S8 (part 2 of 2)

### Sheet: S8C (continued)
# shared	transcript	L2FC Col-0 +/-AMF (contrast C)	L2FC +/-IPD3M, no AMF line 308 only(within Contrast F)	L2FC +/-IPD3M, no AMF line 310 only (within Contrast F)	+/- IPD3M, no AMF consensus (Contrast F)	product
1	AT4G12720.4	-1.13691	NA	NA		MutT/nudix family protein;curator_summary=Encodes a protein with ADP-ribose hydrolase activity. Negatively regulates EDS1-conditioned plant defense and programmed cell death.;computational_description=MutT/nudix family protein;(source:Araport11), MutT/nudix family protein;curator_summary=Encodes a protein with ADP-ribose hydrolase activity. Negatively regulates EDS1-conditioned plant defense and programmed cell death.;conf_class=3;symbol=NUDT7;computational_description=MutT/nudix family protein;(source=Araport11);conf_rating=****;Dbxref=gene=1005713954,UniProt=Q9SU14, MutT/nudix family protein;curator_summary=Encodes a protein with ADP-ribose hydrolase activity. Negatively regulates EDS1-conditioned plant defense and programmed cell death.;conf_class=3;symbol=NUDT7;computational_description=MutT/nudix family protein;(source=Araport11);conf_rating=****;Dbxref=gene=1005713955,UniProt=Q9SU14, MutT/nudix family protein;curator_summary=Encodes a protein with ADP-ribose hydrolase activity. Negatively regulates EDS1-conditioned plant defense and programmed cell death.;conf_class=3;symbol=NUDT7;computational_description=MutT/nudix family protein;(source=Araport11);conf_rating=****;gene=2135802,UniProt=Q9SU14, MutT/nudix family protein;curator_summary=Encodes a protein with ADP-ribose hydrolase activity. Negatively regulates EDS1-conditioned plant defense and programmed cell death.;conf_class=6;symbol=NUDT7;computational_description=MutT/nudix family protein;(source=Araport11);conf_rating=**;Dbxref=gene=6530297386,UniProt=F4JRE7, MutT/nudix family protein;curator_summary=Encodes a protein with ADP-ribose hydrolase activity. Negatively regulates EDS1-conditioned plant defense and programmed cell death.;symbol=NUDT7;computational_description=MutT/nudix family protein;(source=Araport11);locus=2135803;locus_type=protein_coding, MutT/nudix family protein;symbol=NUDT7;computational_description=MutT/nudix family protein;curator_summary=Encodes a protein with ADP-ribose hydrolase activity. Negatively regulates EDS1-conditioned plant defense and programmed cell death.
1	AT3G46640.1	-1.12859	NA	NA		Homeodomain-like superfamily protein;curator_summary=Encodes a myb family transcription factor with a single Myb DNA-binding domain (type SHAQKYF) that is unique to plants and is essential for circadian rhythms, specifically for transcriptional regulation within the circadian clock. LUX is required for normal rhythmic expression of multiple clock outputs in both constant light and darkness. It is coregulated with TOC1 and seems to be repressed by CCA1 and LHY by direct binding of these proteins to the evening element in the LUX promoter. The mRNA is cell-to-cell mobile.;computational_description=Homeodomain-like superfamily protein;(source:Araport11), Homeodomain-like superfamily protein;curator_summary=Encodes a myb family transcription factor with a single Myb DNA-binding domain (type SHAQKYF) that is unique to plants and is essential for circadian rhythms, specifically for transcriptional regulation within the circadian clock. LUX is required for normal rhythmic expression of multiple clock outputs in both constant light and darkness. It is coregulated with TOC1 and seems to be repressed by CCA1 and LHY by direct binding of these proteins to the evening element in the LUX promoter. The mRNA is cell-to-cell mobile.;conf_class=1;symbol=PCL1;full_name=PHYTOCLOCK 1;computational_description=Homeodomain-like superfamily protein;(source=Araport11);conf_rating=*****;gene=2075199,UniProt=Q9SNB4, Homeodomain-like superfamily protein;curator_summary=Encodes a myb family transcription factor with a single Myb DNA-binding domain (type SHAQKYF) that is unique to plants and is essential for circadian rhythms, specifically for transcriptional regulation within the circadian clock. LUX is required for normal rhythmic expression of multiple clock outputs in both constant light and darkness. It is coregulated with TOC1 and seems to be repressed by CCA1 and LHY by direct binding of these proteins to the evening element in the LUX promoter. The mRNA is cell-to-cell mobile.;conf_class=2;symbol=PCL1;full_name=PHYTOCLOCK 1;computational_description=Homeodomain-like superfamily protein;(source=Araport11);conf_rating=****;Dbxref=gene=1009021749,UniProt=Q9SNB4, Homeodomain-like superfamily protein;curator_summary=Encodes a myb family transcription factor with a single Myb DNA-binding domain (type SHAQKYF) that is unique to plants and is essential for circadian rhythms, specifically for transcriptional regulation within the circadian clock. LUX is required for normal rhythmic expression of multiple clock outputs in both constant light and darkness. It is coregulated with TOC1 and seems to be repressed by CCA1 and LHY by direct binding of these proteins to the evening element in the LUX promoter. The mRNA is cell-to-cell mobile.;conf_class=3;symbol=PCL1;full_name=PHYTOCLOCK 1;computational_description=Homeodomain-like superfamily protein;(source=Araport11);conf_rating=****;Dbxref=gene=6530297165,UniProt=F4J959, Homeodomain-like superfamily protein;curator_summary=Encodes a myb family transcription factor with a single Myb DNA-binding domain (type SHAQKYF) that is unique to plants and is essential for circadian rhythms, specifically for transcriptional regulation within the circadian clock. LUX is required for normal rhythmic expression of multiple clock outputs in both constant light and darkness. It is coregulated with TOC1 and seems to be repressed by CCA1 and LHY by direct binding of these proteins to the evening element in the LUX promoter. The mRNA is cell-to-cell mobile.;symbol=PCL1;full_name=PHYTOCLOCK 1;computational_description=Homeodomain-like superfamily protein;(source=Araport11);locus=2075200;locus_type=protein_coding
1	AT1G57630.1	-1.12314	NA	NA		Toll-Interleukin-Resistance (TIR) domain family protein;conf_class=8;computational_description=Toll-Interleukin-Resistance (TIR) domain family protein;(source=Araport11);conf_rating=*;Dbxref=gene=2206454,UniProt=Q9FVT9;symbol=None;curator_summary=None, Toll-Interleukin-Resistance (TIR) domain family protein;curator_summary=None;computational_description=Toll-Interleukin-Resistance (TIR) domain family protein;(source:Araport11)
1	AT4G23810.1	-1.11963	NA	NA		WRKY family transcription factor;curator_summary=member of WRKY Transcription Factor; Group III; Group III; Group III; Group III;conf_class=2;symbol=WRKY53;computational_description=WRKY family transcription factor;(source=Araport11);conf_rating=****;gene=3439784,UniProt=Q9SUP6, WRKY family transcription factor;curator_summary=member of WRKY Transcription Factor; Group III; Group III; Group III; Group III;symbol=WRKY53;computational_description=WRKY family transcription factor;(source=Araport11);locus=2128514;locus_type=protein_coding, WRKY family transcription factor;curator_summary=member of WRKY Transcription Factor; Group III; Group III;computational_description=WRKY family transcription factor;(source:Araport11)
1	AT1G17665.1	-1.11963	NA	NA		None;conf_class=2;computational_description=CA-responsive protein;(source=Araport11);conf_rating=****;Dbxref=gene=1005027712,UniProt=F4I908;symbol=None;curator_summary=None, None;curator_summary=None;computational_description=CA-responsive protein;(source:Araport11)
1	AT2G45180.1	-1.11065	NA	NA		Bifunctional inhibitor/lipid-transfer protein/seed storage 2S albumin superfamily protein;computational_description=Bifunctional inhibitor/lipid-transfer protein/seed storage 2S albumin superfamily protein;(source=Araport11);locus=2050901;locus_type=protein_coding, Bifunctional inhibitor/lipid-transfer protein/seed storage 2S albumin superfamily protein;conf_class=1;computational_description=Bifunctional inhibitor/lipid-transfer protein/seed storage 2S albumin superfamily protein;(source=Araport11);conf_rating=*****;gene=3436632,UniProt=Q42044;symbol=DRN1;curator_summary=nsLTP family-related gene. Expression is strongly suppressed by bacterial pathogens. Mutants are more susceptible to pathogens and abiotic stressors suggesting a function in basal stress response., Bifunctional inhibitor/lipid-transfer protein/seed storage 2S albumin superfamily protein;curator_summary=nsLTP family-related gene. Expression is strongly suppressed by bacterial pathogens. Mutants are more susceptible to pathogens and abiotic stressors suggesting a function in basal stress response.;computational_description=Bifunctional inhibitor/lipid-transfer protein/seed storage 2S albumin superfamily protein;(source:Araport11)
1	AT1G65481.1	-1.10435	NA	NA		None;conf_class=4;computational_description=transmembrane protein;(source=Araport11);conf_rating=***;Dbxref=gene=4515100869,UniProt=F4IBG4;symbol=None;curator_summary=None, None;curator_summary=None;computational_description=transmembrane protein;(source:Araport11)
1	AT4G05525.1	-1.10052	NA	NA		None;curator_summary=;computational_description=None;(source:Araport11), None;symbol=None;computational_description=None;curator_summary=
1	AT5G26690.1	-1.09931	NA	NA		Heavy metal transport/detoxification superfamily protein ;computational_description=Heavy metal transport/detoxification superfamily protein;(source=Araport11);locus=2146834;locus_type=protein_coding, Heavy metal transport/detoxification superfamily protein ;conf_class=2;computational_description=Heavy metal transport/detoxification superfamily protein;(source=Araport11);conf_rating=****;Dbxref=gene=1005713741,UniProt=Q8GWS3;symbol=HIPP02;curator_summary=None, Heavy metal transport/detoxification superfamily protein ;curator_summary=None;computational_description=Heavy metal transport/detoxification superfamily protein;(source:Araport11)
1	AT1G44130.1	-1.09429	NA	NA		Eukaryotic aspartyl protease family protein;conf_class=4;computational_description=Eukaryotic aspartyl protease family protein;(source=Araport11);conf_rating=***;gene=2205860,UniProt=Q9C6Y5;symbol=None;curator_summary=None, Eukaryotic aspartyl protease family protein;curator_summary=None;computational_description=Eukaryotic aspartyl protease family protein;(source:Araport11)
1	AT1G15010.1	-1.07444	NA	NA		None;conf_class=1;computational_description=mediator of RNA polymerase II transcription subunit;(source=Araport11);conf_rating=*****;Dbxref=gene=2196203,UniProt=Q8LCU9;symbol=None;curator_summary=None, None;curator_summary=None;computational_description=mediator of RNA polymerase II transcription subunit;(source:Araport11)
1	AT3G51350.1	-1.06928	NA	NA		Eukaryotic aspartyl protease family protein;conf_class=2;computational_description=Eukaryotic aspartyl protease family protein;(source=Araport11);conf_rating=****;gene=3699215,UniProt=F4J3C0;symbol=None;curator_summary=None, Eukaryotic aspartyl protease family protein;curator_summary=None;computational_description=Eukaryotic aspartyl protease family protein;(source:Araport11)
1	AT4G08770.1	-1.06756	NA	NA		Peroxidase superfamily protein;curator_summary=Encodes a putative apoplastic peroxidase Prx37. Primarily expressed in the vascular bundles. Overexpression renders a dwarf phenotype with smaller plants and delayed development. Plants overexpressing Prx37 also shows an increase in the amount of esterified phenolic material associated with their walls.;computational_description=Peroxidase superfamily protein;(source:Araport11), Peroxidase superfamily protein;curator_summary=Encodes a putative apoplastic peroxidase Prx37. Primarily expressed in the vascular bundles. Overexpression renders a dwarf phenotype with smaller plants and delayed development. Plants overexpressing Prx37 also shows an increase in the amount of esterified phenolic material associated with their walls.;conf_class=2;symbol=Prx37;full_name=peroxidase 37;computational_description=Peroxidase superfamily protein;(source=Araport11);conf_rating=****;gene=2138272,UniProt=Q9LDN9, Peroxidase superfamily protein;curator_summary=Encodes a putative apoplastic peroxidase Prx37. Primarily expressed in the vascular bundles. Overexpression renders a dwarf phenotype with smaller plants and delayed development. Plants overexpressing Prx37 also shows an increase in the amount of esterified phenolic material associated with their walls.;symbol=Prx37;full_name=peroxidase 37;computational_description=Peroxidase superfamily protein;(source=Araport11);locus=2138273;locus_type=protein_coding
1	AT4G27280.1	-1.05411	NA	NA		Calcium-binding EF-hand family protein;computational_description=Calcium-binding EF-hand family protein;(source=Araport11);locus=2131759;locus_type=protein_coding, Calcium-binding EF-hand family protein;conf_class=1;computational_description=Calcium-binding EF-hand family protein;(source=Araport11);conf_rating=*****;Dbxref=gene=2131758,UniProt=O81831;symbol=CMI1;curator_summary=EF-hand Ca2 + -binding protein, which is a Ca2+-dependent transducer of auxin-regulated gene expression and interacts with ICR1., Calcium-binding EF-hand family protein;curator_summary=EF-hand Ca2 + -binding protein, which is a Ca2+-dependent transducer of auxin-regulated gene expression and interacts with ICR1.;computational_description=Calcium-binding EF-hand family protein;(source:Araport11)
1	AT1G06160.1	-1.04809	NA	NA		octadecanoid-responsive Arabidopsis AP2/ERF 59;curator_summary=encodes a member of the ERF (ethylene response factor) subfamily B-3 of ERF/AP2 transcription factor family. The protein contains one AP2 domain. There are 18 members in this subfamily including ATERF-1, ATERF-2, AND ATERF-5.;computational_description=octadecanoid-responsive AP2/ERF 59;(source:Araport11), octadecanoid-responsive Arabidopsis AP2/ERF 59;curator_summary=encodes a member of the ERF (ethylene response factor) subfamily B-3 of ERF/AP2 transcription factor family. The protein contains one AP2 domain. There are 18 members in this subfamily including ATERF-1, ATERF-2, AND ATERF-5.;conf_class=1;symbol=ORA59;full_name=octadecanoid-responsive Arabidopsis AP2/ERF 59;computational_description=octadecanoid-responsive AP2/ERF 59;(source=Araport11);conf_rating=*****;gene=2038499,UniProt=Q9LND1, octadecanoid-responsive Arabidopsis AP2/ERF 59;curator_summary=encodes a member of the ERF (ethylene response factor) subfamily B-3 of ERF/AP2 transcription factor family. The protein contains one AP2 domain. There are 18 members in this subfamily including ATERF-1, ATERF-2, AND ATERF-5.;symbol=ORA59;full_name=octadecanoid-responsive Arabidopsis AP2/ERF 59;computational_description=octadecanoid-responsive AP2/ERF 59;(source=Araport11);locus=2038500;locus_type=protein_coding
1	AT1G29020.2	-1.04693	NA	NA		None;conf_class=6;computational_description=Calcium-binding EF-hand family protein;(source=Araport11);conf_rating=**;Dbxref=gene=3433826,UniProt=F4HZU8;symbol=None;curator_summary=None, None;curator_summary=;computational_description=Calcium-binding EF-hand family protein;(source:Araport11), None;symbol=None;computational_description=Calcium-binding EF-hand family protein;curator_summary=None
1	AT1G09605.1	-1.01625	NA	NA		None;curator_summary=;computational_description=novel transcribed region;(source:Araport11), None;symbol=None;curator_summary=
1	AT4G09100.1	-1.01394	NA	NA		RING/U-box superfamily protein;computational_description=RING/U-box superfamily protein;(source=Araport11);locus=2122348;locus_type=protein_coding, RING/U-box superfamily protein;conf_class=1;computational_description=RING/U-box superfamily protein;(source=Araport11);conf_rating=*****;Dbxref=gene=3440116,UniProt=Q9M0R7;symbol=ATL39;curator_summary=None, RING/U-box superfamily protein;curator_summary=None;computational_description=RING/U-box superfamily protein;(source:Araport11)
1	AT5G48175.1	-0.996379	NA	NA		None;conf_class=2;computational_description=transmembrane protein;(source=Araport11);conf_rating=****;Dbxref=gene=3709455,UniProt=Q8L9E4;symbol=None;curator_summary=None, None;curator_summary=None;computational_description=transmembrane protein;(source:Araport11)
1	AT5G01640.1	-0.994437	NA	NA		prenylated RAB acceptor 1.B5;conf_class=1;symbol=PRA1.B5;full_name=prenylated RAB acceptor 1.B5;computational_description=prenylated RAB acceptor 1.B5;(source=Araport11);conf_rating=*****;Dbxref=gene=2149814,UniProt=Q9M012;curator_summary=None, prenylated RAB acceptor 1.B5;curator_summary=None;computational_description=prenylated RAB acceptor 1.B5;(source:Araport11), prenylated RAB acceptor 1.B5;symbol=PRA1.B5;full_name=prenylated RAB acceptor 1.B5;computational_description=prenylated RAB acceptor 1.B5;(source=Araport11);locus=2149815;locus_type=protein_coding
1	AT1G49030.1	-0.993286	NA	NA		PLAC8 family protein;conf_class=2;computational_description=PLAC8 family protein;(source=Araport11);conf_rating=****;Dbxref=gene=2028525,UniProt=Q9M9A5;symbol=None;curator_summary=None, PLAC8 family protein;curator_summary=None;computational_description=PLAC8 family protein;(source:Araport11)
1	AT3G50200.1	-0.984243	NA	NA		Plant protein of unknown function (DUF247);conf_class=9;computational_description=hypothetical protein (DUF247);(source=Araport11);conf_rating=*;Dbxref=gene=2074784,UniProt=Q9SNE7;symbol=None;curator_summary=None, Plant protein of unknown function (DUF247);curator_summary=None;computational_description=hypothetical protein (DUF247);(source:Araport11)
1	AT4G14410.3	-0.97035	NA	NA		basic helix-loop-helix (bHLH) DNA-binding superfamily protein;conf_class=2;symbol=bHLH104;full_name=basic Helix-Loop-Helix 104;computational_description=basic helix-loop-helix (bHLH) DNA-binding superfamily protein;(source=Araport11);conf_rating=****;gene=1005714049,UniProt=Q8L467-2;curator_summary=Basic helix loop helix transcription factor involved in stress mediated signaling during germination., basic helix-loop-helix (bHLH) DNA-binding superfamily protein;conf_class=2;symbol=bHLH104;full_name=basic Helix-Loop-Helix 104;computational_description=basic helix-loop-helix (bHLH) DNA-binding superfamily protein;(source=Araport11);conf_rating=****;gene=2129709,UniProt=Q8L467;curator_summary=Basic helix loop helix transcription factor involved in stress mediated signaling during germination., basic helix-loop-helix (bHLH) DNA-binding superfamily protein;curator_summary=Basic helix loop helix transcription factor involved in stress mediated signaling during germination.;computational_description=basic helix-loop-helix (bHLH) DNA-binding superfamily protein;(source:Araport11), basic helix-loop-helix (bHLH) DNA-binding superfamily protein;symbol=bHLH104;full_name=basic Helix-Loop-Helix 104;computational_description=basic helix-loop-helix (bHLH) DNA-binding superfamily protein;(source=Araport11);locus=2129710;locus_type=protein_coding, basic helix-loop-helix (bHLH) DNA-binding superfamily protein;symbol=bHLH104;full_name=basic Helix-Loop-Helix 104;Dbxref=UniProt=Q8L467-2;computational_description=basic helix-loop-helix (bHLH) DNA-binding superfamily protein;curator_summary=Basic helix loop helix transcription factor involved in stress mediated signaling during germination.
1	AT1G13480.1	-0.963931	NA	NA		Protein of unknown function (DUF1262);conf_class=1;computational_description=hypothetical protein (DUF1262);(source=Araport11);conf_rating=*****;Dbxref=gene=3435822,UniProt=Q56Y29;symbol=None;curator_summary=None, Protein of unknown function (DUF1262);curator_summary=None;computational_description=hypothetical protein (DUF1262);(source:Araport11)
1	AT4G01700.1	-0.959176	NA	NA		Chitinase family protein;conf_class=1;computational_description=Chitinase family protein;(source=Araport11);conf_rating=*****;gene=2133411,UniProt=Q9ZSI6;symbol=None;curator_summary=None, Chitinase family protein;curator_summary=None;computational_description=Chitinase family protein;(source:Araport11)
1	AT3G50470.1	-0.95632	NA	NA		homolog of RPW8 3;curator_summary=Homolog of RPW8;computational_description=homolog of RPW8 3;(source:Araport11), homolog of RPW8 3;curator_summary=Homolog of RPW8;conf_class=1;symbol=HR3;full_name=homolog of RPW8 3;computational_description=homolog of RPW8 3;(source=Araport11);conf_rating=*****;Dbxref=gene=2098724,UniProt=Q9SCS7, homolog of RPW8 3;curator_summary=Homolog of RPW8;symbol=HR3;full_name=homolog of RPW8 3;computational_description=homolog of RPW8 3;(source=Araport11);locus=2098725;locus_type=protein_coding
1	AT1G65485.1	-0.949172	NA	NA		transposable element gene;curator_summary=None;computational_description=transposable_element_gene;pseudogene, similar to SAE1-S9-protein, blastp match of 45%25 identity and 1.4e-12 P-value to GP;pseudogene, similar to SAE1-S9-protein, blastp match of 45%25 identity and 1.4e-12 P-value to GP, transposable element gene;symbol=None;curator_summary=None
1	AT2G24720.1	-0.947195	NA	NA		glutamate receptor 2.2;curator_summary=member of Putative ligand-gated ion channel subunit family;computational_description=glutamate receptor 2.2;(source:Araport11), glutamate receptor 2.2;curator_summary=member of Putative ligand-gated ion channel subunit family;conf_class=1;symbol=GLR2.2;full_name=glutamate receptor 2.2;computational_description=glutamate receptor 2.2;(source=Araport11);conf_rating=*****;gene=2047255,UniProt=Q9SHV1, glutamate receptor 2.2;curator_summary=member of Putative ligand-gated ion channel subunit family;symbol=GLR2.2;full_name=glutamate receptor 2.2;computational_description=glutamate receptor 2.2;(source=Araport11);locus=2047256;locus_type=protein_coding
1	AT3G00260.1	-0.946308	NA	NA		None;curator_summary=;computational_description=novel transcribed region;(source:Araport11), None;symbol=None;curator_summary=
1	AT5G44585.1	-0.944043	NA	NA		None;computational_description=hypothetical protein;(source=Araport11);Dbxref=locus=4515103693;locus_type=protein_coding, None;conf_class=2;computational_description=hypothetical protein;(source=Araport11);conf_rating=****;Dbxref=gene=4515102313,UniProt=B3H7I1;symbol=PROSCOOP12;curator_summary=Precursor of serine-rich endogenous peptide which regulates defense response and root elongation. Has properties of phytocytokines, activates the phospholipid signaling pathway, regulates reactive oxygen species response, and is perceived in a BAK1 co-receptor-dependent manner., None;curator_summary=Precursor of serine-rich endogenous peptide which regulates defense response and root elongation. Has properties of phytocytokines, activates the phospholipid signaling pathway, regulates reactive oxygen species response, and is perceived in a BAK1 co-receptor-dependent manner. SCOOP (SERINE RICH ENDOGENOUS PEPTIDE) family member, involved in immunity against herbivorous insects.;computational_description=hypothetical protein;(source:Araport11)
1	AT3G46900.1	-0.93344	NA	NA		copper transporter 2;curator_summary=encodes a member of copper transporter family and functionally complements a high affinity copper transporter mutant in yeast;computational_description=copper transporter 2;(source:Araport11), copper transporter 2;curator_summary=encodes a member of copper transporter family and functionally complements a high affinity copper transporter mutant in yeast;conf_class=1;symbol=COPT2;full_name=copper transporter 2;computational_description=copper transporter 2;(source=Araport11);conf_rating=*****;gene=2102751,UniProt=Q9STG2, copper transporter 2;curator_summary=encodes a member of copper transporter family and functionally complements a high affinity copper transporter mutant in yeast;symbol=COPT2;full_name=copper transporter 2;computational_description=copper transporter 2;(source=Araport11);locus=2102752;locus_type=protein_coding
1	AT1G67148.1	-0.93045	NA	NA		None;conf_class=1;computational_description=hypothetical protein;(source=Araport11);conf_rating=*****;Dbxref=gene=4010712074,UniProt=Q0WR90;symbol=None;curator_summary=None, None;curator_summary=None;computational_description=hypothetical protein;(source:Araport11)
1	AT4G09030.1	-0.928388	NA	NA		arabinogalactan protein 10;curator_summary=Encodes arabinogalactan protein (AGP10). The mRNA is cell-to-cell mobile.;computational_description=arabinogalactan protein 10;(source:Araport11), arabinogalactan protein 10;curator_summary=Encodes arabinogalactan protein (AGP10). The mRNA is cell-to-cell mobile.;conf_class=1;symbol=AGP10;full_name=arabinogalactan protein 10;computational_description=arabinogalactan protein 10;(source=Araport11);conf_rating=*****;gene=2122352,UniProt=Q9M0S4, arabinogalactan protein 10;curator_summary=Encodes arabinogalactan protein (AGP10). The mRNA is cell-to-cell mobile.;symbol=AGP10;full_name=arabinogalactan protein 10;computational_description=arabinogalactan protein 10;(source=Araport11);locus=2122353;locus_type=protein_coding
1	AT2G42840.1	-0.911264	NA	NA		protodermal factor 1;curator_summary=Encodes a putative extracellular proline-rich protein is exclusively expressed in the L1 layer of vegetative, inflorescence and floral meristems and the protoderm of organ primordia.;computational_description=protodermal factor 1;(source:Araport11), protodermal factor 1;curator_summary=Encodes a putative extracellular proline-rich protein is exclusively expressed in the L1 layer of vegetative, inflorescence and floral meristems and the protoderm of organ primordia.;conf_class=2;symbol=PDF1;full_name=protodermal factor 1;computational_description=protodermal factor 1;(source=Araport11);conf_rating=****;Dbxref=gene=2052407,UniProt=Q9S728, protodermal factor 1;curator_summary=Encodes a putative extracellular proline-rich protein is exclusively expressed in the L1 layer of vegetative, inflorescence and floral meristems and the protoderm of organ primordia.;symbol=PDF1;full_name=protodermal factor 1;computational_description=protodermal factor 1;(source=Araport11);locus=2052408;locus_type=protein_coding
1	AT2G42360.1	-0.900262	NA	NA		RING/U-box superfamily protein;computational_description=RING/U-box superfamily protein;(source=Araport11);locus=2053791;locus_type=protein_coding, RING/U-box superfamily protein;conf_class=1;computational_description=RING/U-box superfamily protein;(source=Araport11);conf_rating=*****;gene=2053790,UniProt=Q9SLC3;symbol=ATL41;curator_summary=None, RING/U-box superfamily protein;curator_summary=None;computational_description=RING/U-box superfamily protein;(source:Araport11)
1	AT1G72220.1	-0.890066	NA	NA		RING/U-box superfamily protein;computational_description=RING/U-box superfamily protein;(source=Araport11);locus=2207066;locus_type=protein_coding, RING/U-box superfamily protein;conf_class=1;computational_description=RING/U-box superfamily protein;(source=Araport11);conf_rating=*****;Dbxref=gene=2207065,UniProt=Q8LFY8;symbol=ATL54;curator_summary=None, RING/U-box superfamily protein;curator_summary=None;computational_description=RING/U-box superfamily protein;(source:Araport11)
1	AT4G27850.1	-0.882122	NA	NA		Glycine-rich protein family;conf_class=7;computational_description=Glycine-rich protein family;(source=Araport11);conf_rating=**;Dbxref=gene=2137369,UniProt=Q9STP1;symbol=None;curator_summary=None, Glycine-rich protein family;curator_summary=None;computational_description=Glycine-rich protein family;(source:Araport11)
1	AT1G80450.1	-0.881463	NA	NA		VQ motif-containing protein;conf_class=1;computational_description=VQ motif-containing protein;(source=Araport11);conf_rating=*****;Dbxref=gene=3690940,UniProt=Q9M8L3;symbol=None;curator_summary=None, VQ motif-containing protein;curator_summary=None;computational_description=VQ motif-containing protein;(source:Araport11)
1	AT1G19380.1	-0.880553	NA	NA		Protein of unknown function (DUF1195);conf_class=2;computational_description=sugar, putative (DUF1195);(source=Araport11);conf_rating=****;Dbxref=gene=2016371,UniProt=Q9LN60;symbol=None;curator_summary=None, Protein of unknown function (DUF1195);curator_summary=None;computational_description=sugar, putative (DUF1195);(source:Araport11)
1	AT3G03020.1	-0.877924	NA	NA		None;conf_class=2;computational_description=hypothetical protein;(source=Araport11);conf_rating=****;Dbxref=gene=2075451,UniProt=Q8GUN0;symbol=None;curator_summary=None, None;conf_class=2;computational_description=hypothetical protein;(source=Araport11);conf_rating=****;Dbxref=gene=4010712487,UniProt=Q8GUN0;symbol=None;curator_summary=None, None;curator_summary=None;computational_description=hypothetical protein;(source:Araport11)
1	AT2G20142.1	-0.876246	NA	NA		Toll-Interleukin-Resistance (TIR) domain family protein;conf_class=2;computational_description=Toll-Interleukin-Resistance (TIR) domain family protein;(source=Araport11);conf_rating=****;Dbxref=gene=1006228345,UniProt=F4IUF0;symbol=None;curator_summary=None, Toll-Interleukin-Resistance (TIR) domain family protein;curator_summary=None;computational_description=Toll-Interleukin-Resistance (TIR) domain family protein;(source:Araport11)
1	AT4G11230.1	-0.87151	NA	NA		Riboflavin synthase-like superfamily protein;computational_description=Riboflavin synthase-like superfamily protein;(source=Araport11);locus=2128248;locus_type=protein_coding, Riboflavin synthase-like superfamily protein;conf_class=2;computational_description=Riboflavin synthase-like superfamily protein;(source=Araport11);conf_rating=****;gene=2128247,UniProt=Q9SUT8;symbol=RbohI;curator_summary=NADPH-oxidase RbohI is expressed highly in seeds and roots. Mutants have inreased sensitivity to osmotic stress suggesting a role in mediating cellular response to stress in roots., Riboflavin synthase-like superfamily protein;curator_summary=NADPH-oxidase RbohI is expressed highly in seeds and roots. Mutants have inreased sensitivity to osmotic stress suggesting a role in mediating cellular response to stress in roots.;computational_description=Riboflavin synthase-like superfamily protein;(source:Araport11)
1	AT1G49230.1	-0.868674	NA	NA		RING/U-box superfamily protein;computational_description=RING/U-box superfamily protein;(source=Araport11);locus=2028436;locus_type=protein_coding, RING/U-box superfamily protein;conf_class=1;computational_description=RING/U-box superfamily protein;(source=Araport11);conf_rating=*****;Dbxref=gene=2028435,UniProt=Q6NQG7;symbol=ATL78;curator_summary=Plasma membrane localized E3 ligase., RING/U-box superfamily protein;curator_summary=Plasma membrane localized E3 ligase.;computational_description=RING/U-box superfamily protein;(source:Araport11)
1	AT1G44050.1	-0.856207	NA	NA		Cysteine/Histidine-rich C1 domain family protein;conf_class=9;computational_description=Cysteine/Histidine-rich C1 domain family protein;(source=Araport11);conf_rating=*;Dbxref=gene=2037173,UniProt=Q9LNZ0;symbol=None;curator_summary=None, Cysteine/Histidine-rich C1 domain family protein;curator_summary=None;computational_description=Cysteine/Histidine-rich C1 domain family protein;(source:Araport11)
1	AT5G11990.1	-0.841157	NA	NA		proline-rich family protein;conf_class=1;computational_description=proline-rich family protein;(source=Araport11);conf_rating=*****;gene=2143083,UniProt=Q9LYH4;symbol=None;curator_summary=None, proline-rich family protein;curator_summary=None;computational_description=proline-rich family protein;(source:Araport11)
1	AT2G36470.1	-0.838467	NA	NA		Plant protein of unknown function (DUF868);conf_class=1;computational_description=DUF868 family protein, putative (DUF868);(source=Araport11);conf_rating=*****;Dbxref=gene=2044897,UniProt=Q9SJQ8;symbol=None;curator_summary=None, Plant protein of unknown function (DUF868);curator_summary=None;computational_description=DUF868 family protein, putative (DUF868);(source:Araport11)
1	AT5G65170.1	-0.834554	NA	NA		VQ motif-containing protein;conf_class=1;computational_description=VQ motif-containing protein;(source=Araport11);conf_rating=*****;Dbxref=gene=2171784,UniProt=Q9FJP8;symbol=None;curator_summary=None, VQ motif-containing protein;curator_summary=None;computational_description=VQ motif-containing protein;(source:Araport11), VQ motif-containing protein;symbol=None;computational_description=VQ motif-containing protein;curator_summary=None
1	AT1G21310.1	-0.834545	NA	NA		extensin 3;curator_summary=Encodes extensin 3.;computational_description=extensin 3;(source:Araport11), extensin 3;curator_summary=Encodes extensin 3.;conf_class=2;symbol=EXT3;full_name=extensin 3;computational_description=extensin 3;(source=Araport11);conf_rating=****;gene=2014946,UniProt=Q9FS16, extensin 3;curator_summary=Encodes extensin 3.;symbol=EXT3;full_name=extensin 3;computational_description=extensin 3;(source=Araport11);locus=2014947;locus_type=protein_coding
1	AT5G52810.1	-0.833802	NA	NA		NAD(P)-binding Rossmann-fold superfamily protein;computational_description=NAD(P)-binding Rossmann-fold superfamily protein;(source=Araport11);locus=2176882;locus_type=protein_coding, NAD(P)-binding Rossmann-fold superfamily protein;conf_class=1;computational_description=NAD(P)-binding Rossmann-fold superfamily protein;(source=Araport11);conf_rating=*****;gene=3442280,UniProt=Q9FLY0;symbol=SARD4;curator_summary=SAR-DEFICIENT4 (SARD4) alias ORNITHINE CYCLODEAMINASE/m-CRYSTALLIN (ORNCD1) is involved in the biosynthesis of pipecolic acid. The reductase converts dehydropipecolic acid intermediates generated from L-Lysine by AGD2-LIKE DEFENSE RESPONSE PROTEIN1 (ALD1) to pipecolic acid (PMID:28330936)., NAD(P)-binding Rossmann-fold superfamily protein;curator_summary=SAR-DEFICIENT4 (SARD4) alias ORNITHINE CYCLODEAMINASE/m-CRYSTALLIN (ORNCD1) is involved in the biosynthesis of pipecolic acid. The reductase converts dehydropipecolic acid intermediates generated from L-Lysine by AGD2-LIKE DEFENSE RESPONSE PROTEIN1 (ALD1) to pipecolic acid (PMID:28330936).;(source:Araport11)
1	AT5G02550.1	-0.824741	NA	NA		None;conf_class=1;computational_description=hypothetical protein;(source=Araport11);conf_rating=*****;Dbxref=gene=2181792,UniProt=Q9LZ47;symbol=None;curator_summary=None, None;curator_summary=None;computational_description=hypothetical protein;(source:Araport11)
1	AT1G72900.1	-0.821975	NA	NA		Toll-Interleukin-Resistance (TIR) domain-containing protein;computational_description=Toll-Interleukin-Resistance (TIR) domain-containing protein;(source=Araport11);locus=2032713;locus_type=protein_coding, Toll-Interleukin-Resistance (TIR) domain-containing protein;conf_class=2;computational_description=Toll-Interleukin-Resistance (TIR) domain-containing protein;(source=Araport11);conf_rating=****;Dbxref=gene=2032712,UniProt=Q9SSN6;symbol=TN7;curator_summary=None, Toll-Interleukin-Resistance (TIR) domain-containing protein;curator_summary=None;computational_description=Toll-Interleukin-Resistance (TIR) domain-containing protein;(source:Araport11)
1	AT4G14630.1	-0.817559	NA	NA		germin-like protein 9;curator_summary=germin-like protein with N-terminal signal sequence that may target it to the vacuole, plasma membrane and/or outside the cell. The mRNA is cell-to-cell mobile.;computational_description=germin-like protein 9;(source:Araport11), germin-like protein 9;curator_summary=germin-like protein with N-terminal signal sequence that may target it to the vacuole, plasma membrane and/or outside the cell. The mRNA is cell-to-cell mobile.;conf_class=1;symbol=GLP9;full_name=germin-like protein 9;computational_description=germin-like protein 9;(source=Araport11);conf_rating=*****;gene=2130019,UniProt=Q9LEA7, germin-like protein 9;curator_summary=germin-like protein with N-terminal signal sequence that may target it to the vacuole, plasma membrane and/or outside the cell. The mRNA is cell-to-cell mobile.;symbol=GLP9;full_name=germin-like protein 9;computational_description=germin-like protein 9;(source=Araport11);locus=2130020;locus_type=protein_coding
1	AT3G23175.1	-0.815343	NA	NA		HR-like lesion-inducing protein-related;conf_class=1;computational_description=HR-like lesion-inducing protein-like protein;(source=Araport11);conf_rating=*****;gene=504953624,UniProt=Q8GYI3;symbol=None;curator_summary=None, HR-like lesion-inducing protein-related;curator_summary=None;computational_description=HR-like lesion-inducing protein-like protein;(source:Araport11)
1	AT1G35830.1	-0.81466	NA	NA		VQ motif-containing protein;conf_class=8;computational_description=VQ motif-containing protein;(source=Araport11);conf_rating=*;Dbxref=gene=2007640,UniProt=Q9C8B9;symbol=None;curator_summary=None, VQ motif-containing protein;curator_summary=None;computational_description=VQ motif-containing protein;(source:Araport11)
1	AT5G55060.2	-0.806439	NA	NA		None;conf_class=2;computational_description=Rab3 GTPase-activating protein catalytic subunit;(source=Araport11);conf_rating=****;Dbxref=gene=3440868,UniProt=Q683D2;symbol=None;curator_summary=None, None;conf_class=3;computational_description=Rab3 GTPase-activating protein catalytic subunit;(source=Araport11);conf_rating=****;Dbxref=gene=6530298026,UniProt=F4K3B8;symbol=None;curator_summary=None, None;curator_summary=None;computational_description=Rab3 GTPase-activating protein catalytic subunit;(source:Araport11), None;Dbxref=UniProt=F4K3B8;symbol=None;computational_description=Rab3 GTPase-activating protein catalytic subunit;curator_summary=None
1	AT4G24570.1	-0.804288	NA	NA		dicarboxylate carrier 2;curator_summary=Encodes one of the mitochondrial dicarboxylate carriers (DIC): DIC1 (AT2G22500), DIC2 (AT4G24570), DIC3 (AT5G09470). The mRNA is cell-to-cell mobile.;computational_description=dicarboxylate carrier 2;(source:Araport11), dicarboxylate carrier 2;curator_summary=Encodes one of the mitochondrial dicarboxylate carriers (DIC): DIC1 (AT2G22500), DIC2 (AT4G24570), DIC3 (AT5G09470). The mRNA is cell-to-cell mobile.;conf_class=1;symbol=DIC2;full_name=dicarboxylate carrier 2;computational_description=dicarboxylate carrier 2;(source=Araport11);conf_rating=*****;gene=2121973,UniProt=Q9SB52, dicarboxylate carrier 2;curator_summary=Encodes one of the mitochondrial dicarboxylate carriers (DIC): DIC1 (AT2G22500), DIC2 (AT4G24570), DIC3 (AT5G09470). The mRNA is cell-to-cell mobile.;symbol=DIC2;full_name=dicarboxylate carrier 2;computational_description=dicarboxylate carrier 2;(source=Araport11);locus=2121974;locus_type=protein_coding
1	AT5G48250.1	-0.802297	NA	NA		B-box type zinc finger protein with CCT domain;conf_class=2;symbol=BBX8;full_name=B-box domain protein 8;computational_description=B-box type zinc finger protein with CCT domain-containing protein;(source=Araport11);conf_rating=****;gene=2164717,UniProt=Q9LUA9;curator_summary=None, B-box type zinc finger protein with CCT domain;curator_summary=None;computational_description=B-box type zinc finger protein with CCT domain-containing protein;(source:Araport11), B-box type zinc finger protein with CCT domain;symbol=BBX8;full_name=B-box domain protein 8;computational_description=B-box type zinc finger protein with CCT domain-containing protein;(source=Araport11);locus=2164718;locus_type=protein_coding
1	AT4G30670.1	-0.79466	NA	NA		Putative membrane lipoprotein;conf_class=1;computational_description=Putative membrane lipoprotein;(source=Araport11);conf_rating=*****;Dbxref=gene=2131978,UniProt=Q8LGE4;symbol=None;curator_summary=None, Putative membrane lipoprotein;curator_summary=None;computational_description=Putative membrane lipoprotein;(source:Araport11)
1	AT3G52748.1	-0.793776	NA	NA		other RNA;curator_summary=Has been identified as a translated small open reading frame by ribosome profiling.;computational_description=other_RNA;(source:Araport11), other RNA;Name=AT3G52748;curator_summary=Has been identified as a translated small open reading frame by ribosome profiling.;Dbxref=locus=4010713829;locus_type=other_rna, other RNA;symbol=sORF4;computational_description=other_RNA;(source:Araport11)
1	AT2G45080.1	-0.792788	NA	NA		cyclin p3;1;1;1;1;conf_class=1;symbol=cycp3;1;1;1;1;full_name=cyclin p3;1;computational_description=cyclin p3;(source=Araport11);conf_rating=*****;Dbxref=gene=2055551,UniProt=Q9SHD3;curator_summary=None, cyclin p3;1;1;1;1;symbol=cycp3;1;1;1;1;full_name=cyclin p3;1;computational_description=cyclin p3;(source=Araport11);locus=2055552;locus_type=protein_coding, cyclin p3;1;1;curator_summary=None;computational_description=cyclin p3;(source:Araport11)
1	AT5G07780.1	-0.789229	NA	NA		Actin-binding FH2 (formin homology 2) family protein;curator_summary=Encodes a class II formin that nucleates actin assembly, binds to the barbed-end of actin filaments and antagonizes the effect of FH1 on actin dynamics. The mRNA is cell-to-cell mobile.;computational_description=Actin-binding FH2 (formin homology 2) family protein;(source:Araport11), Actin-binding FH2 (formin homology 2) family protein;curator_summary=Encodes a class II formin that nucleates actin assembly, binds to the barbed-end of actin filaments and antagonizes the effect of FH1 on actin dynamics. The mRNA is cell-to-cell mobile.;conf_class=1;symbol=FH19;full_name=formin homolog 19;computational_description=Actin-binding FH2 (formin homology 2) family protein;(source=Araport11);conf_rating=*****;Dbxref=gene=3442396,UniProt=Q9FF14, Actin-binding FH2 (formin homology 2) family protein;curator_summary=Encodes a class II formin that nucleates actin assembly, binds to the barbed-end of actin filaments and antagonizes the effect of FH1 on actin dynamics. The mRNA is cell-to-cell mobile.;symbol=FH19;full_name=formin homolog 19;computational_description=Actin-binding FH2 (formin homology 2) family protein;(source=Araport11);locus=2177801;locus_type=protein_coding
1	AT1G13540.1	-0.78792	NA	NA		Protein of unknown function (DUF1262);conf_class=1;computational_description=hypothetical protein (DUF1262);(source=Araport11);conf_rating=*****;Dbxref=gene=2009976,UniProt=Q6NM24;symbol=None;curator_summary=None, Protein of unknown function (DUF1262);curator_summary=None;computational_description=hypothetical protein (DUF1262);(source:Araport11)
1	AT1G62440.1	-0.787773	NA	NA		leucine-rich repeat/extensin 2;curator_summary=encodes a paralog of LRX1 (LEUCINE-RICH REPEAT/EXTENSIN 1) which acts synergistically with LRX1 in root hair cell morphogenesis.;computational_description=leucine-rich repeat/extensin 2;(source:Araport11), leucine-rich repeat/extensin 2;curator_summary=encodes a paralog of LRX1 (LEUCINE-RICH REPEAT/EXTENSIN 1) which acts synergistically with LRX1 in root hair cell morphogenesis.;conf_class=9;symbol=LRX2;full_name=leucine-rich repeat/extensin 2;computational_description=leucine-rich repeat/extensin 2;(source=Araport11);conf_rating=*;gene=3435586,UniProt=O48809, leucine-rich repeat/extensin 2;curator_summary=encodes a paralog of LRX1 (LEUCINE-RICH REPEAT/EXTENSIN 1) which acts synergistically with LRX1 in root hair cell morphogenesis.;symbol=LRX2;full_name=leucine-rich repeat/extensin 2;computational_description=leucine-rich repeat/extensin 2;(source=Araport11);locus=2203861;locus_type=protein_coding
1	AT3G11402.1	-0.779692	NA	NA		Cysteine/Histidine-rich C1 domain family protein;conf_class=8;computational_description=Cysteine/Histidine-rich C1 domain family protein;(source=Araport11);conf_rating=*;Dbxref=gene=504953688,UniProt=Q3EB86;symbol=None;curator_summary=None, Cysteine/Histidine-rich C1 domain family protein;curator_summary=None;computational_description=Cysteine/Histidine-rich C1 domain family protein;(source:Araport11)
1	AT5G12880.1	-0.774513	NA	NA		proline-rich family protein;conf_class=1;computational_description=proline-rich family protein;(source=Araport11);conf_rating=*****;Dbxref=gene=2182289,UniProt=Q9LXV1;symbol=None;curator_summary=None, proline-rich family protein;curator_summary=None;computational_description=proline-rich family protein;(source:Araport11)
1	AT5G64810.1	-0.760128	NA	NA		WRKY DNA-binding protein 51;curator_summary=member of WRKY Transcription Factor; Group II-c. Involved in jasmonic acid inducible defense responses.; Group II-c. Involved in jasmonic acid inducible defense responses.; Group II-c. Involved in jasmonic acid inducible defense responses.; Group II-c. Involved in jasmonic acid inducible defense responses.;conf_class=2;symbol=WRKY51;full_name=WRKY DNA-binding protein 51;computational_description=WRKY DNA-binding protein 51;(source=Araport11);conf_rating=****;gene=2177638,UniProt=Q93WU9, WRKY DNA-binding protein 51;curator_summary=member of WRKY Transcription Factor; Group II-c. Involved in jasmonic acid inducible defense responses.; Group II-c. Involved in jasmonic acid inducible defense responses.; Group II-c. Involved in jasmonic acid inducible defense responses.; Group II-c. Involved in jasmonic acid inducible defense responses.;symbol=WRKY51;full_name=WRKY DNA-binding protein 51;computational_description=WRKY DNA-binding protein 51;(source=Araport11);locus=2177639;locus_type=protein_coding, WRKY DNA-binding protein 51;curator_summary=member of WRKY Transcription Factor; Group II-c. Involved in jasmonic acid inducible defense responses.; Group II-c. Involved in jasmonic acid inducible defense responses.;computational_description=WRKY DNA-binding protein 51;(source:Araport11)
1	AT3G07390.1	-0.750618	NA	NA		auxin-responsive family protein;curator_summary=isolated from differential screening of a cDNA library from auxin-treated root culture. sequence does not show homology to any known proteins and is predicted to be extracellular. The mRNA is cell-to-cell mobile.;computational_description=auxin-induced in root cultures-like protein;(source:Araport11), auxin-responsive family protein;curator_summary=isolated from differential screening of a cDNA library from auxin-treated root culture. sequence does not show homology to any known proteins and is predicted to be extracellular. The mRNA is cell-to-cell mobile.;conf_class=1;symbol=AIR12;full_name=Auxin-Induced in Root cultures 12;computational_description=auxin-induced in root cultures-like protein;(source=Araport11);conf_rating=*****;gene=2079605, auxin-responsive family protein;curator_summary=isolated from differential screening of a cDNA library from auxin-treated root culture. sequence does not show homology to any known proteins and is predicted to be extracellular. The mRNA is cell-to-cell mobile.;symbol=AIR12;full_name=Auxin-Induced in Root cultures 12;computational_description=auxin-induced in root cultures-like protein;(source=Araport11);locus=2079606;locus_type=protein_coding, auxin-responsive family protein;symbol=AIR12;full_name=Auxin-Induced in Root cultures 12;computational_description=auxin-induced in root cultures-like protein;curator_summary=isolated from differential screening of a cDNA library from auxin-treated root culture. sequence does not show homology to any known proteins and is predicted to be extracellular. The mRNA is cell-to-cell mobile.
1	AT2G02120.1	-0.739032	NA	NA		Scorpion toxin-like knottin superfamily protein;curator_summary=Predicted to encode a PR (pathogenesis-related) protein. Belongs to the plant defensin (PDF) family with the following members: At1g75830/PDF1.1, At5g44420/PDF1.2a, At2g26020/PDF1.2b, At5g44430/PDF1.2c, At2g26010/PDF1.3, At1g19610/PDF1.4, At1g55010/PDF1.5, At2g02120/PDF2.1, At2g02100/PDF2.2, At2g02130/PDF2.3, At1g61070/PDF2.4, At5g63660/PDF2.5, At2g02140/PDF2.6, At5g38330/PDF3.1 and At4g30070/PDF3.2. Mediates ammonium metabolism by regulatingglutamine synthetase activity.;computational_description=Scorpion toxin-like knottin superfamily protein;(source:Araport11), Scorpion toxin-like knottin superfamily protein;curator_summary=Predicted to encode a PR (pathogenesis-related) protein. Belongs to the plant defensin (PDF) family with the following members: At1g75830/PDF1.1, At5g44420/PDF1.2a, At2g26020/PDF1.2b, At5g44430/PDF1.2c, At2g26010/PDF1.3, At1g19610/PDF1.4, At1g55010/PDF1.5, At2g02120/PDF2.1, At2g02100/PDF2.2, At2g02130/PDF2.3, At1g61070/PDF2.4, At5g63660/PDF2.5, At2g02140/PDF2.6, At5g38330/PDF3.1 and At4g30070/PDF3.2. Mediates ammonium metabolism by regulatingglutamine synthetase activity.;conf_class=2;symbol=PDF2.1;computational_description=Scorpion toxin-like knottin superfamily protein;(source=Araport11);conf_rating=****;gene=2051647,UniProt=Q41914, Scorpion toxin-like knottin superfamily protein;curator_summary=Predicted to encode a PR (pathogenesis-related) protein. Belongs to the plant defensin (PDF) family with the following members: At1g75830/PDF1.1, At5g44420/PDF1.2a, At2g26020/PDF1.2b, At5g44430/PDF1.2c, At2g26010/PDF1.3, At1g19610/PDF1.4, At1g55010/PDF1.5, At2g02120/PDF2.1, At2g02100/PDF2.2, At2g02130/PDF2.3, At1g61070/PDF2.4, At5g63660/PDF2.5, At2g02140/PDF2.6, At5g38330/PDF3.1 and At4g30070/PDF3.2. Mediates ammonium metabolism by regulatingglutamine synthetase activity.;symbol=PDF2.1;computational_description=Scorpion toxin-like knottin superfamily protein;(source=Araport11);locus=2051648;locus_type=protein_coding
1	AT1G12330.1	-0.732956	NA	NA		None;conf_class=2;computational_description=cyclin-dependent kinase-like protein;(source=Araport11);conf_rating=****;Dbxref=gene=2034744,UniProt=Q9LNB2;symbol=None;curator_summary=None, None;curator_summary=None;computational_description=cyclin-dependent kinase-like protein;(source:Araport11)
1	AT5G59680.1	-0.732285	NA	NA		Leucine-rich repeat protein kinase family protein;conf_class=2;computational_description=Leucine-rich repeat protein kinase family protein;(source=Araport11);conf_rating=****;Dbxref=gene=2174303,UniProt=Q9FN93;symbol=None;curator_summary=None, Leucine-rich repeat protein kinase family protein;curator_summary=None;computational_description=Leucine-rich repeat protein kinase family protein;(source:Araport11)
1	AT3G02120.1	-0.727522	NA	NA		hydroxyproline-rich glycoprotein family protein;conf_class=2;computational_description=hydroxyproline-rich glycoprotein family protein;(source=Araport11);conf_rating=****;gene=2078707,UniProt=Q8L9N1;symbol=None;curator_summary=None, hydroxyproline-rich glycoprotein family protein;curator_summary=None;computational_description=hydroxyproline-rich glycoprotein family protein;(source:Araport11)
1	AT1G23150.1	-0.7168	NA	NA		None;conf_class=2;computational_description=hypothetical protein;(source=Araport11);conf_rating=****;Dbxref=gene=2201179,UniProt=Q84JS3;symbol=None;curator_summary=None, None;curator_summary=None;computational_description=hypothetical protein;(source:Araport11)
1	AT2G15830.1	-0.70468	NA	NA		None;conf_class=1;computational_description=hypothetical protein;(source=Araport11);conf_rating=*****;Dbxref=gene=2044635,UniProt=Q9XIL6;symbol=None;curator_summary=None, None;curator_summary=None;computational_description=hypothetical protein;(source:Araport11)
1	AT3G60550.1	-0.703643	NA	NA		cyclin p3;2;2;2;2;conf_class=1;symbol=CYCP3;2;2;2;2;full_name=cyclin p3;2;computational_description=cyclin p3;(source=Araport11);conf_rating=*****;Dbxref=gene=2103390,UniProt=Q9M205;curator_summary=None, cyclin p3;2;2;2;2;symbol=CYCP3;2;2;2;2;full_name=cyclin p3;2;computational_description=cyclin p3;(source=Araport11);locus=2103391;locus_type=protein_coding, cyclin p3;2;2;curator_summary=None;computational_description=cyclin p3;(source:Araport11)
1	AT4G26670.1	-0.686356	NA	NA		Mitochondrial import inner membrane translocase subunit Tim17/Tim22/Tim23 family protein;computational_description=Mitochondrial import inner membrane translocase subunit Tim17/Tim22/Tim23 family protein;(source=Araport11);locus=2116367;locus_type=protein_coding, Mitochondrial import inner membrane translocase subunit Tim17/Tim22/Tim23 family protein;conf_class=2;computational_description=Mitochondrial import inner membrane translocase subunit Tim17/Tim22/Tim23 family protein;(source=Araport11);conf_rating=****;gene=3439500,UniProt=Q94EH2;symbol=HP20;curator_summary=Member of PRAT protein family which has a unique system for importing and exporting proteins from chloroplasts. Role in protein import into chloroplasts., Mitochondrial import inner membrane translocase subunit Tim17/Tim22/Tim23 family protein;curator_summary=Member of PRAT protein family which has a unique system for importing and exporting proteins from chloroplasts. Role in protein import into chloroplasts.;computational_description=Mitochondrial import inner membrane translocase subunit Tim17/Tim22/Tim23 family protein;(source:Araport11)
1	AT2G29330.1	-0.684614	NA	NA		tropinone reductase;conf_class=1;symbol=TRI;full_name=tropinone reductase;computational_description=tropinone reductase;(source=Araport11);conf_rating=*****;Dbxref=gene=2042991,UniProt=Q9ZW16;curator_summary=None, tropinone reductase;curator_summary=None;computational_description=tropinone reductase;(source:Araport11), tropinone reductase;symbol=TRI;full_name=tropinone reductase;computational_description=tropinone reductase;(source=Araport11);locus=2042992;locus_type=protein_coding
1	AT4G04700.1	-0.683726	NA	NA		calcium-dependent protein kinase 27;curator_summary=member of Calcium Dependent Protein Kinase;computational_description=calcium-dependent protein kinase 27;(source:Araport11), calcium-dependent protein kinase 27;curator_summary=member of Calcium Dependent Protein Kinase;conf_class=6;symbol=CPK27;full_name=calcium-dependent protein kinase 27;computational_description=calcium-dependent protein kinase 27;(source=Araport11);conf_rating=**;gene=2138876,UniProt=Q9ZSA4, calcium-dependent protein kinase 27;curator_summary=member of Calcium Dependent Protein Kinase;symbol=CPK27;full_name=calcium-dependent protein kinase 27;computational_description=calcium-dependent protein kinase 27;(source=Araport11);locus=2138877;locus_type=protein_coding
1	AT5G19250.1	-0.682198	NA	NA		Glycoprotein membrane precursor GPI-anchored;conf_class=2;computational_description=Glycoprotein membrane precursor GPI-anchored;(source=Araport11);conf_rating=****;gene=2182161,UniProt=P59833;symbol=None;curator_summary=None, Glycoprotein membrane precursor GPI-anchored;curator_summary=None;computational_description=Glycoprotein membrane precursor GPI-anchored;(source:Araport11)
1	AT4G37400.1	-0.674911	NA	NA		cytochrome P450, family 81, subfamily F, polypeptide 3;curator_summary=member of CYP81F;computational_description=cytochrome P450, family 81, subfamily F, polypeptide 3;(source:Araport11), cytochrome P450, family 81, subfamily F, polypeptide 3;curator_summary=member of CYP81F;conf_class=2;symbol=CYP81F3;full_name=cytochrome P450, family 81, subfamily F, polypeptide 3;computational_description=cytochrome P450, family 81, subfamily F, polypeptide 3;(source=Araport11);conf_rating=****;Dbxref=gene=2126371,UniProt=Q0WTF4, cytochrome P450, family 81, subfamily F, polypeptide 3;curator_summary=member of CYP81F;symbol=CYP81F3;full_name=cytochrome P450, family 81, subfamily F, polypeptide 3;computational_description=cytochrome P450, family 81, subfamily F, polypeptide 3;(source=Araport11);locus=2126372;locus_type=protein_coding
1	AT4G18205.1	-0.669073	NA	NA		Nucleotide-sugar transporter family protein;computational_description=Nucleotide-sugar transporter family protein;(source=Araport11);locus=1009023365;locus_type=protein_coding, Nucleotide-sugar transporter family protein;conf_class=2;computational_description=Nucleotide-sugar transporter family protein;(source=Araport11);conf_rating=****;Dbxref=gene=1009022261,UniProt=Q8RY74;symbol=PUP21;curator_summary=None, Nucleotide-sugar transporter family protein;curator_summary=None;computational_description=Nucleotide-sugar transporter family protein;(source:Araport11)
1	AT5G09290.1	-0.664712	NA	NA		Inositol monophosphatase family protein;conf_class=2;computational_description=Inositol monophosphatase family protein;(source=Araport11);conf_rating=****;Dbxref=gene=2184811,UniProt=Q84VY5;symbol=None;curator_summary=None, Inositol monophosphatase family protein;curator_summary=None;computational_description=Inositol monophosphatase family protein;(source:Araport11)
1	AT1G76430.1	-0.660676	NA	NA		phosphate transporter 1;9;9;9;9;curator_summary=Encodes Pht1;9, a member of the Pht1 family of phosphate transporters which include: Pht1;1/At5g43350, Pht1;2/At5g43370, Pht1;3/At5g43360, Pht1;4/At2g38940, Pht1;5/At2g32830, Pht1;6/At5g43340, Pht1;7/At3g54700, Pht1;8/At1g20860, Pht1;9/At1g76430 (Plant Journal 2002, 31:341).;9, a member of the Pht1 family of phosphate transporters which include: Pht1;1/At5g43350, Pht1;2/At5g43370, Pht1;3/At5g43360, Pht1;4/At2g38940, Pht1;5/At2g32830, Pht1;6/At5g43340, Pht1;7/At3g54700, Pht1;8/At1g20860, Pht1;9/At1g76430 (Plant Journal 2002, 31:341).;9, a member of the Pht1 family of phosphate transporters which include: Pht1;1/At5g43350, Pht1;2/At5g43370, Pht1;3/At5g43360, Pht1;4/At2g38940, Pht1;5/At2g32830, Pht1;6/At5g43340, Pht1;7/At3g54700, Pht1;8/At1g20860, Pht1;9/At1g76430 (Plant Journal 2002, 31:341).;9, a member of the Pht1 family of phosphate transporters which include: Pht1;1/At5g43350, Pht1;2/At5g43370, Pht1;3/At5g43360, Pht1;4/At2g38940, Pht1;5/At2g32830, Pht1;6/At5g43340, Pht1;7/At3g54700, Pht1;8/At1g20860, Pht1;9/At1g76430 (Plant Journal 2002, 31:341).;conf_class=1;symbol=PHT1;9;9;9;9;full_name=phosphate transporter 1;9;computational_description=phosphate transporter 1;(source=Araport11);conf_rating=*****;Dbxref=gene=3687636,UniProt=Q9S735, phosphate transporter 1;9;9;9;9;curator_summary=Encodes Pht1;9, a member of the Pht1 family of phosphate transporters which include: Pht1;1/At5g43350, Pht1;2/At5g43370, Pht1;3/At5g43360, Pht1;4/At2g38940, Pht1;5/At2g32830, Pht1;6/At5g43340, Pht1;7/At3g54700, Pht1;8/At1g20860, Pht1;9/At1g76430 (Plant Journal 2002, 31:341).;9, a member of the Pht1 family of phosphate transporters which include: Pht1;1/At5g43350, Pht1;2/At5g43370, Pht1;3/At5g43360, Pht1;4/At2g38940, Pht1;5/At2g32830, Pht1;6/At5g43340, Pht1;7/At3g54700, Pht1;8/At1g20860, Pht1;9/At1g76430 (Plant Journal 2002, 31:341).;9, a member of the Pht1 family of phosphate transporters which include: Pht1;1/At5g43350, Pht1;2/At5g43370, Pht1;3/At5g43360, Pht1;4/At2g38940, Pht1;5/At2g32830, Pht1;6/At5g43340, Pht1;7/At3g54700, Pht1;8/At1g20860, Pht1;9/At1g76430 (Plant Journal 2002, 31:341).;9, a member of the Pht1 family of phosphate transporters which include: Pht1;1/At5g43350, Pht1;2/At5g43370, Pht1;3/At5g43360, Pht1;4/At2g38940, Pht1;5/At2g32830, Pht1;6/At5g43340, Pht1;7/At3g54700, Pht1;8/At1g20860, Pht1;9/At1g76430 (Plant Journal 2002, 31:341).;symbol=PHT1;9;9;9;9;full_name=phosphate transporter 1;9;computational_description=phosphate transporter 1;(source=Araport11);locus=2011681;locus_type=protein_coding, phosphate transporter 1;9;9;curator_summary=Encodes Pht1;9, a member of the Pht1 family of phosphate transporters which include: Pht1;1/At5g43350, Pht1;2/At5g43370, Pht1;3/At5g43360, Pht1;4/At2g38940, Pht1;5/At2g32830, Pht1;6/At5g43340, Pht1;7/At3g54700, Pht1;8/At1g20860, Pht1;9/At1g76430 (Plant Journal 2002, 31:341).;9, a member of the Pht1 family of phosphate transporters which include: Pht1;1/At5g43350, Pht1;2/At5g43370, Pht1;3/At5g43360, Pht1;4/At2g38940, Pht1;5/At2g32830, Pht1;6/At5g43340, Pht1;7/At3g54700, Pht1;8/At1g20860, Pht1;9/At1g76430 (Plant Journal 2002, 31:341).;computational_description=phosphate transporter 1;(source:Araport11)
1	AT4G00950.1	-0.650706	NA	NA		Protein of unknown function (DUF688);conf_class=4;symbol=MEE47;full_name=maternal effect embryo arrest 47;computational_description=hypothetical protein (DUF688);(source=Araport11);conf_rating=***;gene=2134572,UniProt=Q9M160;curator_summary=None, Protein of unknown function (DUF688);curator_summary=None;computational_description=hypothetical protein (DUF688);(source:Araport11), Protein of unknown function (DUF688);symbol=MEE47;full_name=maternal effect embryo arrest 47;computational_description=hypothetical protein (DUF688);(source=Araport11);locus=2134573;locus_type=protein_coding
1	AT2G27260.1	-0.650253	NA	NA		Late embryogenesis abundant (LEA) hydroxyproline-rich glycoprotein family;conf_class=1;computational_description=Late embryogenesis abundant (LEA) hydroxyproline-rich glycoprotein family;(source=Araport11);conf_rating=*****;Dbxref=gene=2039631,UniProt=Q9XIN3;symbol=None;curator_summary=None, Late embryogenesis abundant (LEA) hydroxyproline-rich glycoprotein family;curator_summary=None;computational_description=Late embryogenesis abundant (LEA) hydroxyproline-rich glycoprotein family;(source:Araport11)
1	AT3G12720.1	-0.646196	NA	NA		myb domain protein 67;curator_summary=Member of the R2R3 factor gene family.;computational_description=myb domain protein 67;(source:Araport11), myb domain protein 67;curator_summary=Member of the R2R3 factor gene family.;conf_class=1;symbol=MYB67;full_name=myb domain protein 67;computational_description=myb domain protein 67;(source=Araport11);conf_rating=*****;gene=2087724,UniProt=Q9LTW2, myb domain protein 67;curator_summary=Member of the R2R3 factor gene family.;symbol=MYB67;full_name=myb domain protein 67;computational_description=myb domain protein 67;(source=Araport11);locus=2087725;locus_type=protein_coding
1	AT4G24026.1	-0.643412	NA	NA		None;conf_class=1;computational_description=hypothetical protein;(source=Araport11);conf_rating=*****;Dbxref=gene=4515101922,UniProt=Q0WQ09;symbol=None;curator_summary=None, None;curator_summary=None;computational_description=hypothetical protein;(source:Araport11)
1	AT2G43150.1	-0.641175	NA	NA		Proline-rich extensin-like family protein;computational_description=Proline-rich extensin-like family protein;(source=Araport11);locus=2041061;locus_type=protein_coding, Proline-rich extensin-like family protein;conf_class=2;computational_description=Proline-rich extensin-like family protein;(source=Araport11);conf_rating=****;Dbxref=gene=2041060,UniProt=Q9ZW80;symbol=EXT21;curator_summary=None, Proline-rich extensin-like family protein;curator_summary=None;computational_description=Proline-rich extensin-like family protein;(source:Araport11)
1	AT4G33300.2	-0.637027	NA	NA		ADR1-like 1;curator_summary=Encodes a member of the ADR1 family nucleotide-binding leucine-rich repeat (NB-LRR) immune receptors.;computational_description=ADR1-like 1;(source:Araport11), ADR1-like 1;curator_summary=Encodes a member of the ADR1 family nucleotide-binding leucine-rich repeat (NB-LRR) immune receptors.;conf_class=2;symbol=ADR1-L1;full_name=ADR1-like 1;computational_description=ADR1-like 1;(source=Araport11);conf_rating=****;gene=2119195,UniProt=Q9SZA7, ADR1-like 1;curator_summary=Encodes a member of the ADR1 family nucleotide-binding leucine-rich repeat (NB-LRR) immune receptors.;conf_class=3;symbol=ADR1-L1;full_name=ADR1-like 1;computational_description=ADR1-like 1;(source=Araport11);conf_rating=****;gene=1009022073,UniProt=Q9SZA7, ADR1-like 1;curator_summary=Encodes a member of the ADR1 family nucleotide-binding leucine-rich repeat (NB-LRR) immune receptors.;symbol=ADR1-L1;full_name=ADR1-like 1;computational_description=ADR1-like 1;(source=Araport11);locus=2119196;locus_type=protein_coding
1	AT3G22070.1	-0.636762	NA	NA		proline-rich family protein;conf_class=1;computational_description=proline-rich family protein;(source=Araport11);conf_rating=*****;Dbxref=gene=2095666,UniProt=Q9LRJ8;symbol=None;curator_summary=None, proline-rich family protein;curator_summary=None;computational_description=proline-rich family protein;(source:Araport11)
1	AT5G56230.1	-0.630338	NA	NA		prenylated RAB acceptor 1.G2;conf_class=1;symbol=PRA1.G2;full_name=prenylated RAB acceptor 1.G2;computational_description=prenylated RAB acceptor 1.G2;(source=Araport11);conf_rating=*****;Dbxref=gene=2156449,UniProt=Q9FH16;curator_summary=None, prenylated RAB acceptor 1.G2;curator_summary=None;computational_description=prenylated RAB acceptor 1.G2;(source:Araport11), prenylated RAB acceptor 1.G2;symbol=PRA1.G2;full_name=prenylated RAB acceptor 1.G2;computational_description=prenylated RAB acceptor 1.G2;(source=Araport11);locus=2156450;locus_type=protein_coding
1	AT5G02350.1	-0.625501	NA	NA		Cysteine/Histidine-rich C1 domain family protein;conf_class=9;computational_description=Cysteine/Histidine-rich C1 domain family protein;(source=Araport11);conf_rating=*;Dbxref=gene=2180101,UniProt=Q9LZ90;symbol=None;curator_summary=None, Cysteine/Histidine-rich C1 domain family protein;curator_summary=None;computational_description=Cysteine/Histidine-rich C1 domain family protein;(source:Araport11)
1	AT2G19450.1	-0.602988	NA	NA		membrane bound O-acyl transferase (MBOAT) family protein;curator_summary=Encodes Acyl-CoA:diacylglycerol acyltransferase (DGAT) catalyzes the final step of the triacylglycerol synthesis pathway. An insertion mutation in the TAG1 gene results in altered lipid phenotype. Role in senescence and seed development. Its preferred substrate is linolenoyl-CoA (C18:3-CoA).;computational_description=membrane bound O-acyl transferase (MBOAT) family protein;(source:Araport11), membrane bound O-acyl transferase (MBOAT) family protein;curator_summary=Encodes Acyl-CoA:diacylglycerol acyltransferase (DGAT) catalyzes the final step of the triacylglycerol synthesis pathway. An insertion mutation in the TAG1 gene results in altered lipid phenotype. Role in senescence and seed development. Its preferred substrate is linolenoyl-CoA (C18:3-CoA).;conf_class=2;symbol=TAG1;full_name=TRIACYLGLYCEROL BIOSYNTHESIS DEFECT 1;computational_description=membrane bound O-acyl transferase (MBOAT) family protein;(source=Araport11);conf_rating=****;gene=3436299,UniProt=Q9SLD2, membrane bound O-acyl transferase (MBOAT) family protein;curator_summary=Encodes Acyl-CoA:diacylglycerol acyltransferase (DGAT) catalyzes the final step of the triacylglycerol synthesis pathway. An insertion mutation in the TAG1 gene results in altered lipid phenotype. Role in senescence and seed development. Its preferred substrate is linolenoyl-CoA (C18:3-CoA).;symbol=TAG1;full_name=TRIACYLGLYCEROL BIOSYNTHESIS DEFECT 1;computational_description=membrane bound O-acyl transferase (MBOAT) family protein;(source=Araport11);locus=2047665;locus_type=protein_coding
1	AT3G01950.1	-0.582389	NA	NA		Protein of unknown function (DUF 3339);conf_class=1;computational_description=peroxidase (DUF 3339);(source=Araport11);conf_rating=*****;gene=3698533,UniProt=Q9S721;symbol=None;curator_summary=None, Protein of unknown function (DUF 3339);curator_summary=None;computational_description=peroxidase (DUF 3339);(source:Araport11)
1	AT3G57950.1	-0.579509	NA	NA		None;conf_class=1;computational_description=cotton fiber protein;(source=Araport11);conf_rating=*****;Dbxref=gene=2095842,UniProt=Q9M2Q3;symbol=None;curator_summary=None, None;curator_summary=None;computational_description=cotton fiber protein;(source:Araport11)
1	AT4G24015.1	-0.579288	NA	NA		RING/U-box superfamily protein;computational_description=RING/U-box superfamily protein;(source=Araport11);Dbxref=locus=1006230395;locus_type=protein_coding, RING/U-box superfamily protein;conf_class=2;computational_description=RING/U-box superfamily protein;(source=Araport11);conf_rating=****;Dbxref=gene=1006229015,UniProt=Q84TF5;symbol=ATL82;curator_summary=None, RING/U-box superfamily protein;curator_summary=None;computational_description=RING/U-box superfamily protein;(source:Araport11)
1	AT2G17230.1	-0.578925	NA	NA		EXORDIUM like 5;conf_class=1;symbol=EXL5;full_name=EXORDIUM like 5;computational_description=EXORDIUM like 5;(source=Araport11);conf_rating=*****;gene=2059651,UniProt=Q9SII5;curator_summary=None, EXORDIUM like 5;curator_summary=None;computational_description=EXORDIUM like 5;(source:Araport11), EXORDIUM like 5;symbol=EXL5;full_name=EXORDIUM like 5;computational_description=EXORDIUM like 5;(source=Araport11);locus=2059652;locus_type=protein_coding
1	AT4G37320.1	-0.563307	NA	NA		cytochrome P450, family 81, subfamily D, polypeptide 5;curator_summary=member of CYP81D;computational_description=cytochrome P450, family 81, subfamily D, polypeptide 5;(source:Araport11), cytochrome P450, family 81, subfamily D, polypeptide 5;curator_summary=member of CYP81D;conf_class=2;symbol=CYP81D5;full_name=cytochrome P450, family 81, subfamily D, polypeptide 5;computational_description=cytochrome P450, family 81, subfamily D, polypeptide 5;(source=Araport11);conf_rating=****;Dbxref=gene=3438993,UniProt=O23156, cytochrome P450, family 81, subfamily D, polypeptide 5;curator_summary=member of CYP81D;symbol=CYP81D5;full_name=cytochrome P450, family 81, subfamily D, polypeptide 5;computational_description=cytochrome P450, family 81, subfamily D, polypeptide 5;(source=Araport11);locus=2115135;locus_type=protein_coding
1	AT4G35480.1	-0.559494	NA	NA		RING-H2 finger A3B;curator_summary=Encodes a putative RING-H2 finger protein RHA3b.;computational_description=RING-H2 finger A3B;(source:Araport11), RING-H2 finger A3B;curator_summary=Encodes a putative RING-H2 finger protein RHA3b.;conf_class=1;symbol=RHA3B;full_name=RING-H2 finger A3B;computational_description=RING-H2 finger A3B;(source=Araport11);conf_rating=*****;gene=2117621,UniProt=Q9ZT49, RING-H2 finger A3B;curator_summary=Encodes a putative RING-H2 finger protein RHA3b.;symbol=RHA3B;full_name=RING-H2 finger A3B;computational_description=RING-H2 finger A3B;(source=Araport11);locus=2117622;locus_type=protein_coding
1	AT1G03730.1	-0.558449	NA	NA		None;conf_class=1;computational_description=pyrroline-5-carboxylate reductase;(source=Araport11);conf_rating=*****;Dbxref=gene=2020727,UniProt=Q1ECK0;symbol=None;curator_summary=None, None;curator_summary=None;computational_description=pyrroline-5-carboxylate reductase;(source:Araport11)
1	AT4G11290.1	-0.546083	NA	NA		Peroxidase superfamily protein;computational_description=Peroxidase superfamily protein;(source=Araport11);locus=2128308;locus_type=protein_coding, Peroxidase superfamily protein;conf_class=2;computational_description=Peroxidase superfamily protein;(source=Araport11);conf_rating=****;gene=2128307,UniProt=Q9SUT2;symbol=PER39;curator_summary=Peroxidase required for casparian strip lignification as well as partially required for SGN-dependent compensatory lignification., Peroxidase superfamily protein;curator_summary=Peroxidase required for casparian strip lignification as well as partially required for SGN-dependent compensatory lignification.;computational_description=Peroxidase superfamily protein;(source:Araport11)
1	AT4G19370.1	-0.537247	NA	NA		Protein of unknown function (DUF1218);computational_description=chitin synthase, putative (DUF1218);(source=Araport11);locus=2140391;locus_type=protein_coding, Protein of unknown function (DUF1218);conf_class=1;computational_description=chitin synthase, putative (DUF1218);(source=Araport11);conf_rating=*****;Dbxref=gene=2140390,UniProt=O65708;symbol=MWL-2;curator_summary=None, Protein of unknown function (DUF1218);curator_summary=None;computational_description=chitin synthase, putative (DUF1218);(source:Araport11)
1	AT3G19250.1	-0.534304	NA	NA		Protein of unknown function (DUF677);conf_class=2;computational_description=transmembrane protein, putative (DUF677);(source=Araport11);conf_rating=****;Dbxref=gene=2094122,UniProt=Q9LJK4;symbol=None;curator_summary=None, Protein of unknown function (DUF677);curator_summary=None;computational_description=transmembrane protein, putative (DUF677);(source:Araport11)
1	AT4G24310.1	-0.532615	NA	NA		Protein of unknown function (DUF679);computational_description=transmembrane protein, putative (DUF679);(source=Araport11);locus=2135952;locus_type=protein_coding, Protein of unknown function (DUF679);conf_class=1;computational_description=transmembrane protein, putative (DUF679);(source=Araport11);conf_rating=*****;Dbxref=gene=2135951,UniProt=Q9STW3;symbol=DMP3;curator_summary=None, Protein of unknown function (DUF679);curator_summary=None;computational_description=transmembrane protein, putative (DUF679);(source:Araport11)
1	AT5G12930.1	-0.532585	NA	NA		None;conf_class=2;computational_description=inactive rhomboid protein;(source=Araport11);conf_rating=****;Dbxref=gene=2182254,UniProt=Q9LXU6;symbol=None;curator_summary=None, None;curator_summary=None;computational_description=inactive rhomboid protein;(source:Araport11)
1	AT2G14900.1	-0.524037	NA	NA		Gibberellin-regulated family protein;computational_description=Gibberellin-regulated family protein;(source=Araport11);locus=2060485;locus_type=protein_coding, Gibberellin-regulated family protein;conf_class=2;computational_description=Gibberellin-regulated family protein;(source=Araport11);conf_rating=****;Dbxref=gene=2060484,UniProt=O82328;symbol=GASA7;curator_summary=None, Gibberellin-regulated family protein;curator_summary=None;computational_description=Gibberellin-regulated family protein;(source:Araport11)
1	AT3G15110.1	-0.522283	NA	NA		None;conf_class=2;computational_description=transmembrane protein;(source=Araport11);conf_rating=****;gene=2083675,UniProt=Q2HIU0;symbol=None;curator_summary=None, None;curator_summary=None;computational_description=transmembrane protein;(source:Araport11)
1	AT3G23190.1	-0.522165	NA	NA		HR-like lesion-inducing protein-related;conf_class=2;computational_description=HR-like lesion-inducing protein-like protein;(source=Araport11);conf_rating=****;gene=2086247,UniProt=Q9LTC9;symbol=None;curator_summary=None, HR-like lesion-inducing protein-related;curator_summary=None;computational_description=HR-like lesion-inducing protein-like protein;(source:Araport11)
1	AT4G34150.1	-0.519445	NA	NA		Calcium-dependent lipid-binding (CaLB domain) family protein;conf_class=2;computational_description=Calcium-dependent lipid-binding (CaLB domain) family protein;(source=Araport11);conf_rating=****;gene=2124320,UniProt=Q945K9;symbol=None;curator_summary=None, Calcium-dependent lipid-binding (CaLB domain) family protein;curator_summary=None;computational_description=Calcium-dependent lipid-binding (CaLB domain) family protein;(source:Araport11)
1	AT5G27100.1	-0.516457	NA	NA		glutamate receptor 2.1;curator_summary=member of Putative ligand-gated ion channel subunit family;computational_description=glutamate receptor 2.1;(source:Araport11), glutamate receptor 2.1;curator_summary=member of Putative ligand-gated ion channel subunit family;conf_class=2;symbol=GLR2.1;full_name=glutamate receptor 2.1;computational_description=glutamate receptor 2.1;(source=Araport11);conf_rating=****;gene=2181195,UniProt=O04660, glutamate receptor 2.1;curator_summary=member of Putative ligand-gated ion channel subunit family;symbol=GLR2.1;full_name=glutamate receptor 2.1;computational_description=glutamate receptor 2.1;(source=Araport11);locus=2181196;locus_type=protein_coding
1	AT4G39840.1	-0.51397	NA	NA		None;conf_class=1;computational_description=cell wall integrity/stress response component-like protein;(source=Araport11);conf_rating=*****;Dbxref=gene=2139984,UniProt=Q9SMR9;symbol=None;curator_summary=None, None;curator_summary=None;computational_description=cell wall integrity/stress response component-like protein;(source:Araport11)
1	AT3G50650.1	-0.510782	NA	NA		GRAS family transcription factor;conf_class=1;computational_description=GRAS family transcription factor;(source=Araport11);conf_rating=*****;gene=2101693,UniProt=Q9SCR0;symbol=None;curator_summary=None, GRAS family transcription factor;curator_summary=None;computational_description=GRAS family transcription factor;(source:Araport11)
1	AT1G03230.1	-0.505637	NA	NA		Eukaryotic aspartyl protease family protein;computational_description=Eukaryotic aspartyl protease family protein;(source=Araport11);locus=2014465;locus_type=protein_coding, Eukaryotic aspartyl protease family protein;conf_class=1;computational_description=Eukaryotic aspartyl protease family protein;(source=Araport11);conf_rating=*****;gene=2014464,UniProt=Q9ZVS5;symbol=SAP1;curator_summary=None, Eukaryotic aspartyl protease family protein;curator_summary=None;computational_description=Eukaryotic aspartyl protease family protein;(source:Araport11)
1	AT5G60950.1	-0.497378	NA	NA		COBRA-like protein 5 precursor;conf_class=2;symbol=COBL5;full_name=COBRA-like protein 5 precursor;computational_description=COBRA-like protein 5 precursor;(source=Araport11);conf_rating=****;Dbxref=gene=2173546,UniProt=Q9FME5;curator_summary=None, COBRA-like protein 5 precursor;curator_summary=None;computational_description=COBRA-like protein 5 precursor;(source:Araport11), COBRA-like protein 5 precursor;symbol=COBL5;full_name=COBRA-like protein 5 precursor;computational_description=COBRA-like protein 5 precursor;(source=Araport11);locus=2173547;locus_type=protein_coding
1	AT3G61640.1	-0.496029	NA	NA		arabinogalactan protein 20;conf_class=2;symbol=AGP20;full_name=arabinogalactan protein 20;computational_description=arabinogalactan protein 20;(source=Araport11);conf_rating=****;gene=2076729,UniProt=Q9M373;curator_summary=None, arabinogalactan protein 20;curator_summary=None;computational_description=arabinogalactan protein 20;(source:Araport11), arabinogalactan protein 20;symbol=AGP20;full_name=arabinogalactan protein 20;computational_description=arabinogalactan protein 20;(source=Araport11);locus=2076730;locus_type=protein_coding
1	AT4G25940.1	-0.492191	NA	NA		ENTH/ANTH/VHS superfamily protein;computational_description=ENTH/ANTH/VHS superfamily protein;(source=Araport11);locus=2120780;locus_type=protein_coding, ENTH/ANTH/VHS superfamily protein;conf_class=2;computational_description=ENTH/ANTH/VHS superfamily protein;(source=Araport11);conf_rating=****;Dbxref=gene=3438628,UniProt=Q8VYT2;symbol=PICALM2b;curator_summary=None, ENTH/ANTH/VHS superfamily protein;curator_summary=None;computational_description=ENTH/ANTH/VHS superfamily protein;(source:Araport11)
1	AT3G25600.1	-0.485347	NA	NA		Calcium-binding EF-hand family protein;computational_description=Calcium-binding EF-hand family protein;(source=Araport11);locus=2102340;locus_type=protein_coding, Calcium-binding EF-hand family protein;conf_class=1;computational_description=Calcium-binding EF-hand family protein;(source=Araport11);conf_rating=*****;gene=2102339,UniProt=Q9LI84;symbol=CML16;curator_summary=Calmodulin like protein. Paralog of CML15., Calcium-binding EF-hand family protein;curator_summary=Calmodulin like protein. Paralog of CML15.;computational_description=Calcium-binding EF-hand family protein;(source:Araport11)
1	AT1G52720.1	-0.481416	NA	NA		None;conf_class=1;computational_description=hypothetical protein;(source=Araport11);conf_rating=*****;Dbxref=gene=3686699,UniProt=Q9SSS6;symbol=None;curator_summary=None, None;curator_summary=None;computational_description=hypothetical protein;(source:Araport11)
1	AT3G51740.1	-0.464634	NA	NA		inflorescence meristem receptor-like kinase 2;curator_summary=encodes a leucine-repeat receptor kinase expressed in inflorescence meristem. Locus association was made from performing sequence analysis with IMK3 (MRLK) whose locus association was provided by the authors. The mRNA is cell-to-cell mobile.;computational_description=inflorescence meristem receptor-like kinase 2;(source:Araport11), inflorescence meristem receptor-like kinase 2;curator_summary=encodes a leucine-repeat receptor kinase expressed in inflorescence meristem. Locus association was made from performing sequence analysis with IMK3 (MRLK) whose locus association was provided by the authors. The mRNA is cell-to-cell mobile.;conf_class=4;symbol=IMK2;full_name=inflorescence meristem receptor-like kinase 2;computational_description=inflorescence meristem receptor-like kinase 2;(source=Araport11);conf_rating=***;gene=2098266,UniProt=Q9SCT4, inflorescence meristem receptor-like kinase 2;curator_summary=encodes a leucine-repeat receptor kinase expressed in inflorescence meristem. Locus association was made from performing sequence analysis with IMK3 (MRLK) whose locus association was provided by the authors. The mRNA is cell-to-cell mobile.;symbol=IMK2;full_name=inflorescence meristem receptor-like kinase 2;computational_description=inflorescence meristem receptor-like kinase 2;(source=Araport11);locus=2098267;locus_type=protein_coding
1	AT5G47930.1	-0.458177	NA	NA		Zinc-binding ribosomal protein family protein;conf_class=2;computational_description=Zinc-binding ribosomal protein family protein;(source=Araport11);conf_rating=****;gene=3440843,UniProt=Q8L953;symbol=None;curator_summary=None, Zinc-binding ribosomal protein family protein;curator_summary=None;computational_description=Zinc-binding ribosomal protein family protein;(source:Araport11)
1	AT5G16380.1	-0.453506	NA	NA		Protein of unknown function, DUF538;conf_class=2;computational_description=autophagy-like protein, putative (Protein of unknown function, DUF538);(source=Araport11);conf_rating=****;Dbxref=gene=2171296,UniProt=Q8VZN3;symbol=None;curator_summary=None, Protein of unknown function, DUF538;curator_summary=None;computational_description=autophagy-like protein, putative (Protein of unknown function, DUF538);(source:Araport11)
1	AT4G29870.1	-0.450477	NA	NA		Oligosaccharyltransferase complex/magnesium transporter family protein;conf_class=1;computational_description=Oligosaccharyltransferase complex/magnesium transporter family protein;(source=Araport11);conf_rating=*****;gene=2123883,UniProt=Q9SZQ8;symbol=None;curator_summary=None, Oligosaccharyltransferase complex/magnesium transporter family protein;curator_summary=None;computational_description=Oligosaccharyltransferase complex/magnesium transporter family protein;(source:Araport11)
1	AT2G40113.1	-0.450422	NA	NA		Pollen Ole e 1 allergen and extensin family protein;conf_class=2;computational_description=Pollen Ole e 1 allergen and extensin family protein;(source=Araport11);conf_rating=****;Dbxref=gene=504953879,UniProt=Q58FY6;symbol=None;curator_summary=None, Pollen Ole e 1 allergen and extensin family protein;curator_summary=None;computational_description=Pollen Ole e 1 allergen and extensin family protein;(source:Araport11)
1	AT2G31230.1	-0.450299	NA	NA		ethylene-responsive element binding factor 15;curator_summary=encodes a member of the ERF (ethylene response factor) subfamily B-3 of ERF/AP2 transcription factor family. The protein contains one AP2 domain. There are 18 members in this subfamily including ATERF-1, ATERF-2, AND ATERF-5.;computational_description=ethylene-responsive element binding factor 15;(source:Araport11), ethylene-responsive element binding factor 15;curator_summary=encodes a member of the ERF (ethylene response factor) subfamily B-3 of ERF/AP2 transcription factor family. The protein contains one AP2 domain. There are 18 members in this subfamily including ATERF-1, ATERF-2, AND ATERF-5.;conf_class=1;symbol=ERF15;full_name=ethylene-responsive element binding factor 15;computational_description=ethylene-responsive element binding factor 15;(source=Araport11);conf_rating=*****;gene=2042495,UniProt=Q8VYM0, ethylene-responsive element binding factor 15;curator_summary=encodes a member of the ERF (ethylene response factor) subfamily B-3 of ERF/AP2 transcription factor family. The protein contains one AP2 domain. There are 18 members in this subfamily including ATERF-1, ATERF-2, AND ATERF-5.;symbol=ERF15;full_name=ethylene-responsive element binding factor 15;computational_description=ethylene-responsive element binding factor 15;(source=Araport11);locus=2042496;locus_type=protein_coding
1	AT2G26110.1	-0.441561	NA	NA		Protein of unknown function (DUF761);conf_class=1;computational_description=bromodomain protein (DUF761);(source=Araport11);conf_rating=*****;Dbxref=gene=2057426,UniProt=O80986;symbol=None;curator_summary=None, Protein of unknown function (DUF761);curator_summary=None;computational_description=bromodomain protein (DUF761);(source:Araport11)
1	AT2G28080.1	-0.439466	NA	NA		UDP-Glycosyltransferase superfamily protein;conf_class=2;computational_description=UDP-Glycosyltransferase superfamily protein;(source=Araport11);conf_rating=****;Dbxref=gene=2046192,UniProt=Q9ZUV0;symbol=None;curator_summary=None, UDP-Glycosyltransferase superfamily protein;curator_summary=None;computational_description=UDP-Glycosyltransferase superfamily protein;(source:Araport11)
1	AT2G29580.1	-0.438204	NA	NA		CCCH-type zinc fingerfamily protein with RNA-binding domain;curator_summary=Encodes MAC5B, homologous to MAC5A. MAC5A is a component of the MOS4-associated complex (MAC) that contributes to snc1- mediated autoimmunity. Homologues include AT1G07360 (MAC5A), AT2G29580 (MAC5B) and AT5G07060 (MAC5C).;computational_description=CCCH-type zinc fingerfamily protein with RNA-binding domain-containing protein;(source:Araport11), CCCH-type zinc fingerfamily protein with RNA-binding domain;curator_summary=Encodes MAC5B, homologous to MAC5A. MAC5A is a component of the MOS4-associated complex (MAC) that contributes to snc1- mediated autoimmunity. Homologues include AT1G07360 (MAC5A), AT2G29580 (MAC5B) and AT5G07060 (MAC5C).;conf_class=1;symbol=MAC5B;full_name=MOS4-associated complex subunit 5B;computational_description=CCCH-type zinc fingerfamily protein with RNA-binding domain-containing protein;(source=Araport11);conf_rating=*****;Dbxref=gene=2043156,UniProt=Q9ZW36, CCCH-type zinc fingerfamily protein with RNA-binding domain;curator_summary=Encodes MAC5B, homologous to MAC5A. MAC5A is a component of the MOS4-associated complex (MAC) that contributes to snc1- mediated autoimmunity. Homologues include AT1G07360 (MAC5A), AT2G29580 (MAC5B) and AT5G07060 (MAC5C).;symbol=MAC5B;full_name=MOS4-associated complex subunit 5B;computational_description=CCCH-type zinc fingerfamily protein with RNA-binding domain-containing protein;(source=Araport11);locus=2043157;locus_type=protein_coding
1	AT5G63150.1	-0.430579	NA	NA		None;conf_class=1;computational_description=hypothetical protein;(source=Araport11);conf_rating=*****;Dbxref=gene=2161946,UniProt=Q9FMK8;symbol=None;curator_summary=None, None;curator_summary=None;computational_description=hypothetical protein;(source:Araport11)
1	AT5G51570.1	-0.428169	NA	NA		SPFH/Band 7/PHB domain-containing membrane-associated protein family;computational_description=SPFH/Band 7/PHB domain-containing membrane-associated protein family;(source=Araport11);locus=2153117;locus_type=protein_coding, SPFH/Band 7/PHB domain-containing membrane-associated protein family;conf_class=2;computational_description=SPFH/Band 7/PHB domain-containing membrane-associated protein family;(source=Araport11);conf_rating=****;gene=2153116,UniProt=Q9FHM7;symbol=HIR3;curator_summary=None, SPFH/Band 7/PHB domain-containing membrane-associated protein family;curator_summary=None;computational_description=SPFH/Band 7/PHB domain-containing membrane-associated protein family;(source:Araport11)
1	AT3G15240.2	-0.427708	NA	NA		Serine/threonine-protein kinase WNK (With No Lysine)-related;conf_class=2;computational_description=Serine/threonine-protein kinase WNK (With No Lysine)-like protein;(source=Araport11);conf_rating=****;Dbxref=gene=4010712565,UniProt=F4IXI5;symbol=None;curator_summary=None, Serine/threonine-protein kinase WNK (With No Lysine)-related;curator_summary=None;computational_description=Serine/threonine-protein kinase WNK (With No Lysine)-like protein;(source:Araport11)
1	AT2G45000.1	-0.417879	NA	NA		structural constituent of nuclear pore;conf_class=2;symbol=EMB2766;full_name=EMBRYO DEFECTIVE 2766;computational_description=structural constituent of nuclear pore;(source=Araport11);conf_rating=****;Dbxref=gene=2055546,UniProt=Q8L7F7;curator_summary=Encodes a nucleoporin, a component of the nuclear pore complex, that appears to be a major negative regulator of auxin signalling. Loss of function mutants are embryo lethal., structural constituent of nuclear pore;curator_summary=Encodes a nucleoporin, a component of the nuclear pore complex, that appears to be a major negative regulator of auxin signalling. Loss of function mutants are embryo lethal.;computational_description=structural constituent of nuclear pore;(source:Araport11), structural constituent of nuclear pore;symbol=EMB2766;full_name=EMBRYO DEFECTIVE 2766;computational_description=structural constituent of nuclear pore;(source=Araport11);locus=2055547;locus_type=protein_coding
1	AT4G40042.1	-0.41752	NA	NA		Microsomal signal peptidase 12 kDa subunit (SPC12);conf_class=3;computational_description=Microsomal signal peptidase 12 kDa subunit (SPC12);(source=Araport11);conf_rating=****;Dbxref=gene=504953090,UniProt=Q84MC9;symbol=None;curator_summary=None, Microsomal signal peptidase 12 kDa subunit (SPC12);curator_summary=None;computational_description=Microsomal signal peptidase 12 kDa subunit (SPC12);(source:Araport11)
1	AT2G46505.1	-0.413729	NA	NA		succinate dehydrogenase subunit 4;curator_summary=Encodes succinate dehydrogenase ,a component of mitochondrial respiratory complex II. Nuclear encoded gene which is imported into the mitochondrion.;computational_description=succinate dehydrogenase subunit 4;(source:Araport11), succinate dehydrogenase subunit 4;curator_summary=Encodes succinate dehydrogenase ,a component of mitochondrial respiratory complex II. Nuclear encoded gene which is imported into the mitochondrion.;conf_class=1;symbol=SDH4;full_name=succinate dehydrogenase subunit 4;computational_description=succinate dehydrogenase subunit 4;(source=Araport11);conf_rating=*****;gene=3693869,UniProt=Q941A0, succinate dehydrogenase subunit 4;curator_summary=Encodes succinate dehydrogenase ,a component of mitochondrial respiratory complex II. Nuclear encoded gene which is imported into the mitochondrion.;symbol=SDH4;full_name=succinate dehydrogenase subunit 4;computational_description=succinate dehydrogenase subunit 4;(source=Araport11);locus=505006320;locus_type=protein_coding
1	AT4G09020.1	-0.413116	NA	NA		isoamylase 3;curator_summary=Encodes an isoamylase-like protein. Mutant studies show that the gene is strongly involved in starch breakdown. A GUS-protein fusion product was shown to localize to the surface of chloroplastic structures reminiscent of starch granules. In the mutants, the chloroplastic &#945;-amylase AMY3 is upregulated. The mRNA is cell-to-cell mobile.;-amylase AMY3 is upregulated. The mRNA is cell-to-cell mobile.;-amylase AMY3 is upregulated. The mRNA is cell-to-cell mobile.;conf_class=3;symbol=ISA3;full_name=isoamylase 3;computational_description=isoamylase 3;(source=Araport11);conf_rating=****;gene=2122342,UniProt=Q9M0S5, isoamylase 3;curator_summary=Encodes an isoamylase-like protein. Mutant studies show that the gene is strongly involved in starch breakdown. A GUS-protein fusion product was shown to localize to the surface of chloroplastic structures reminiscent of starch granules. In the mutants, the chloroplastic &#945;-amylase AMY3 is upregulated. The mRNA is cell-to-cell mobile.;-amylase AMY3 is upregulated. The mRNA is cell-to-cell mobile.;-amylase AMY3 is upregulated. The mRNA is cell-to-cell mobile.;symbol=ISA3;full_name=isoamylase 3;computational_description=isoamylase 3;(source=Araport11);locus=2122343;locus_type=protein_coding, isoamylase 3;curator_summary=Encodes an isoamylase-like protein. Mutant studies show that the gene is strongly involved in starch breakdown. A GUS-protein fusion product was shown to localize to the surface of chloroplastic structures reminiscent of starch granules. In the mutants, the chloroplastic &#945;-amylase AMY3 is upregulated. The mRNA is cell-to-cell mobile.;-amylase AMY3 is upregulated. The mRNA is cell-to-cell mobile.;computational_description=isoamylase 3;(source:Araport11)
1	AT3G28200.1	-0.40991	NA	NA		Peroxidase superfamily protein;conf_class=1;computational_description=Peroxidase superfamily protein;(source=Araport11);conf_rating=*****;gene=2098307,UniProt=Q9LHA7;symbol=None;curator_summary=None, Peroxidase superfamily protein;curator_summary=None;computational_description=Peroxidase superfamily protein;(source:Araport11)
1	AT5G40300.1	-0.404627	NA	NA		Uncharacterised protein family (UPF0497);computational_description=Uncharacterized protein family (UPF0497);(source=Araport11);locus=2170603;locus_type=protein_coding, Uncharacterised protein family (UPF0497);conf_class=1;computational_description=Uncharacterized protein family (UPF0497);(source=Araport11);conf_rating=*****;gene=3441905,UniProt=Q9FNE8;symbol=CASPL4A1;curator_summary=None, Uncharacterised protein family (UPF0497);curator_summary=None;computational_description=Uncharacterized protein family (UPF0497);(source:Araport11)
1	AT1G19370.1	-0.403769	NA	NA		None;conf_class=1;computational_description=membrane protein;(source=Araport11);conf_rating=*****;gene=2016496,UniProt=Q9LN61;symbol=None;curator_summary=None, None;curator_summary=None;computational_description=membrane protein;(source:Araport11)
1	AT5G24980.1	-0.39794	NA	NA		None;conf_class=1;computational_description=transmembrane protein;(source=Araport11);conf_rating=*****;Dbxref=gene=3442648,UniProt=Q6NQ43;symbol=None;curator_summary=None, None;curator_summary=None;computational_description=transmembrane protein;(source:Araport11)
1	AT3G29034.1	-0.389092	NA	NA		None;conf_class=1;computational_description=transmembrane protein;(source=Araport11);conf_rating=*****;Dbxref=gene=1005714534,UniProt=Q8GX70;symbol=None;curator_summary=None, None;curator_summary=None;computational_description=transmembrane protein;(source:Araport11)
1	AT5G19080.1	-0.384884	NA	NA		RING/U-box superfamily protein;curator_summary=Paralog of LOG2 (At3g09770), a ubiquitin ligase that regulates amino acid export.;computational_description=RING/U-box superfamily protein;(source:Araport11), RING/U-box superfamily protein;curator_summary=Paralog of LOG2 (At3g09770), a ubiquitin ligase that regulates amino acid export.;conf_class=2;symbol=LUL3;full_name=LOG2-LIKE UBIQUITIN LIGASE3;computational_description=RING/U-box superfamily protein;(source=Araport11);conf_rating=****;gene=2179593,UniProt=Q84ME1, RING/U-box superfamily protein;curator_summary=Paralog of LOG2 (At3g09770), a ubiquitin ligase that regulates amino acid export.;symbol=LUL3;full_name=LOG2-LIKE UBIQUITIN LIGASE3;computational_description=RING/U-box superfamily protein;(source=Araport11);locus=2179594;locus_type=protein_coding
1	AT1G76240.1	-0.384085	NA	NA		Arabidopsis protein of unknown function (DUF241);conf_class=1;computational_description=DUF241 domain protein (DUF241);(source=Araport11);conf_rating=*****;Dbxref=gene=2199735,UniProt=Q501A3;symbol=None;curator_summary=None, Arabidopsis protein of unknown function (DUF241);curator_summary=None;computational_description=DUF241 domain protein (DUF241);(source:Araport11)
1	AT5G10280.1	-0.382276	NA	NA		myb domain protein 92;curator_summary=Encodes a putative transcription factor (MYB92).;computational_description=myb domain protein 92;(source:Araport11), myb domain protein 92;curator_summary=Encodes a putative transcription factor (MYB92).;conf_class=2;symbol=MYB92;full_name=myb domain protein 92;computational_description=myb domain protein 92;(source=Araport11);conf_rating=****;gene=2145401,UniProt=Q9SBF3, myb domain protein 92;curator_summary=Encodes a putative transcription factor (MYB92).;symbol=MYB92;full_name=myb domain protein 92;computational_description=myb domain protein 92;(source=Araport11);locus=2145402;locus_type=protein_coding
1	AT4G30610.1	-0.380847	NA	NA		alpha/beta-Hydrolases superfamily protein;curator_summary=Encodes a secreted glycosylated serine carboxypeptidase with broad substrate preference that is involved in brassinosteroid signalling via BRI1. It is proteolytically processed in vivo by a separate as yet unidentified protease.;computational_description=alpha/beta-Hydrolases superfamily protein;(source:Araport11), alpha/beta-Hydrolases superfamily protein;curator_summary=Encodes a secreted glycosylated serine carboxypeptidase with broad substrate preference that is involved in brassinosteroid signalling via BRI1. It is proteolytically processed in vivo by a separate as yet unidentified protease.;conf_class=2;symbol=BRS1;full_name=BRI1 SUPPRESSOR 1;computational_description=alpha/beta-Hydrolases superfamily protein;(source=Araport11);conf_rating=****;Dbxref=gene=2118705,UniProt=Q9M099, alpha/beta-Hydrolases superfamily protein;curator_summary=Encodes a secreted glycosylated serine carboxypeptidase with broad substrate preference that is involved in brassinosteroid signalling via BRI1. It is proteolytically processed in vivo by a separate as yet unidentified protease.;symbol=BRS1;full_name=BRI1 SUPPRESSOR 1;computational_description=alpha/beta-Hydrolases superfamily protein;(source=Araport11);locus=2118706;locus_type=protein_coding
1	AT4G14220.1	-0.379629	NA	NA		RING-H2 group F1A;curator_summary=encodes a RING-type E3 ubiquitin ligase implicated in gametogenesis. RHF1a can interact with the cell cycle inhibitor ICK4/KRP6 in vitro. It apppears to target ICK4KRP6 for degradation following meiosis in order to allow the mitoses associated with megagametogenesis and microgametogenesis to occur. RHF1a is expressed in the carpels throughout floral development. It is expressed in various tissues of the anthers during the early stages of anther development but not in stage 12 flowers and beyond. The mRNA is cell-to-cell mobile.;computational_description=RING-H2 group F1A;(source:Araport11), RING-H2 group F1A;curator_summary=encodes a RING-type E3 ubiquitin ligase implicated in gametogenesis. RHF1a can interact with the cell cycle inhibitor ICK4/KRP6 in vitro. It apppears to target ICK4KRP6 for degradation following meiosis in order to allow the mitoses associated with megagametogenesis and microgametogenesis to occur. RHF1a is expressed in the carpels throughout floral development. It is expressed in various tissues of the anthers during the early stages of anther development but not in stage 12 flowers and beyond. The mRNA is cell-to-cell mobile.;conf_class=2;symbol=RHF1A;full_name=RING-H2 group F1A;computational_description=RING-H2 group F1A;(source=Araport11);conf_rating=****;gene=2129524,UniProt=Q4TU14, RING-H2 group F1A;curator_summary=encodes a RING-type E3 ubiquitin ligase implicated in gametogenesis. RHF1a can interact with the cell cycle inhibitor ICK4/KRP6 in vitro. It apppears to target ICK4KRP6 for degradation following meiosis in order to allow the mitoses associated with megagametogenesis and microgametogenesis to occur. RHF1a is expressed in the carpels throughout floral development. It is expressed in various tissues of the anthers during the early stages of anther development but not in stage 12 flowers and beyond. The mRNA is cell-to-cell mobile.;symbol=RHF1A;full_name=RING-H2 group F1A;computational_description=RING-H2 group F1A;(source=Araport11);locus=2129525;locus_type=protein_coding
1	AT2G40600.1	-0.378048	NA	NA		appr-1-p processing enzyme family protein;conf_class=2;computational_description=appr-1-p processing enzyme family protein;(source=Araport11);conf_rating=****;Dbxref=gene=2061922,UniProt=Q8H114;symbol=None;curator_summary=None, appr-1-p processing enzyme family protein;curator_summary=None;computational_description=appr-1-p processing enzyme family protein;(source:Araport11)
1	AT1G46264.1	-0.376516	NA	NA		heat shock transcription factor B4;curator_summary=Encodes SCHIZORIZA, a member of Heat Shock Transcription Factor (Hsf) family. Functions as a nuclear factor regulating asymmetry of stem cell divisions.;computational_description=heat shock transcription factor B4;(source:Araport11), heat shock transcription factor B4;curator_summary=Encodes SCHIZORIZA, a member of Heat Shock Transcription Factor (Hsf) family. Functions as a nuclear factor regulating asymmetry of stem cell divisions.;conf_class=1;symbol=HSFB4;full_name=heat shock transcription factor B4;computational_description=heat shock transcription factor B4;(source=Araport11);conf_rating=*****;gene=2825725,UniProt=Q9C635, heat shock transcription factor B4;curator_summary=Encodes SCHIZORIZA, a member of Heat Shock Transcription Factor (Hsf) family. Functions as a nuclear factor regulating asymmetry of stem cell divisions.;symbol=HSFB4;full_name=heat shock transcription factor B4;computational_description=heat shock transcription factor B4;(source=Araport11);locus=2825726;locus_type=protein_coding
1	AT4G16850.1	-0.373511	NA	NA		None;computational_description=transmembrane protein;(source=Araport11);Dbxref=locus=2129211;locus_type=protein_coding, None;conf_class=1;computational_description=transmembrane protein;(source=Araport11);conf_rating=*****;Dbxref=gene=2129210,UniProt=Q0WQ99;symbol=KSK;curator_summary=6-transmembrane (6TM) protein that underlies a QTL for petal size with increased expression correlating to increased petal size., None;curator_summary=6-transmembrane (6TM) protein that underlies a QTL for petal size with increased expression correlating to increased petal size.;computational_description=transmembrane protein;(source:Araport11)
1	AT2G18510.1	-0.370093	NA	NA		RNA-binding (RRM/RBD/RNP motifs) family protein;conf_class=2;symbol=EMB2444;full_name=embryo defective 2444;computational_description=RNA-binding (RRM/RBD/RNP motifs) family protein;(source=Araport11);conf_rating=****;gene=2046297,UniProt=Q9ZU66;curator_summary=Essential gene (embryo lethal) that is similar to component of splicosome. Regulates embryonic pattern formation through Pol II-Mediated transcription of WOX2 an PIN7 (DOI:10.1016/j.isci.2019.09.004). JANUS positively regulates PLT1 expression in the root meristem by recruiting RNA polymerase II (Pol II) to PLT1 and by interacting with PLT1. Nuclear accumulation of JANUS in root meristem depends on IMB4. (DOI:10.1105/tpc.20.00108 ), RNA-binding (RRM/RBD/RNP motifs) family protein;curator_summary=Essential gene (embryo lethal) that is similar to component of splicosome. Regulates embryonic pattern formation through Pol II-Mediated transcription of WOX2 an PIN7 (DOI:10.1016/j.isci.2019.09.004). JANUS positively regulates PLT1 expression in the root meristem by recruiting RNA polymerase II (Pol II) to PLT1 and by interacting with PLT1. Nuclear accumulation of JANUS in root meristem depends on IMB4. (DOI:10.1105/tpc.20.00108 );computational_description=RNA-binding (RRM/RBD/RNP motifs) family protein;(source:Araport11), RNA-binding (RRM/RBD/RNP motifs) family protein;symbol=EMB2444;full_name=embryo defective 2444;computational_description=RNA-binding (RRM/RBD/RNP motifs) family protein;(source=Araport11);locus=2046298;locus_type=protein_coding
1	AT3G53490.1	-0.369729	NA	NA		None;conf_class=2;computational_description=valine-tRNA ligase;(source=Araport11);conf_rating=****;Dbxref=gene=2084090,UniProt=Q9LFG9;symbol=None;curator_summary=None, None;curator_summary=None;computational_description=valine-tRNA ligase;(source:Araport11)
1	AT2G44660.1	-0.369459	NA	NA		ALG6, ALG8 glycosyltransferase family;conf_class=2;computational_description=ALG6, ALG8 glycosyltransferase family;(source=Araport11);conf_rating=****;Dbxref=gene=2042410,UniProt=O80505;symbol=None;curator_summary=None, ALG6, ALG8 glycosyltransferase family;curator_summary=None;computational_description=ALG6, ALG8 glycosyltransferase family;(source:Araport11)
1	AT3G58570.1	-0.366894	NA	NA		P-loop containing nucleoside triphosphate hydrolases superfamily protein;computational_description=P-loop containing nucleoside triphosphate hydrolases superfamily protein;(source=Araport11);locus=2076436;locus_type=protein_coding, P-loop containing nucleoside triphosphate hydrolases superfamily protein;conf_class=2;computational_description=P-loop containing nucleoside triphosphate hydrolases superfamily protein;(source=Araport11);conf_rating=****;gene=2076435,UniProt=Q9M2F9;symbol=RH52;curator_summary=Immunoprecipitation with mRNA decapping complex members DCP1 and DCP2., P-loop containing nucleoside triphosphate hydrolases superfamily protein;curator_summary=Immunoprecipitation with mRNA decapping complex members DCP1 and DCP2.;computational_description=P-loop containing nucleoside triphosphate hydrolases superfamily protein;(source:Araport11)
1	AT4G20890.1	-0.363386	NA	NA		tubulin beta-9 chain;curator_summary=tubulin 9 The mRNA is cell-to-cell mobile.;computational_description=tubulin beta-9 chain;(source:Araport11), tubulin beta-9 chain;curator_summary=tubulin 9 The mRNA is cell-to-cell mobile.;conf_class=2;symbol=TUB9;full_name=tubulin beta-9 chain;computational_description=tubulin beta-9 chain;(source=Araport11);conf_rating=****;gene=2133083,UniProt=P29517, tubulin beta-9 chain;curator_summary=tubulin 9 The mRNA is cell-to-cell mobile.;symbol=TUB9;full_name=tubulin beta-9 chain;computational_description=tubulin beta-9 chain;(source=Araport11);locus=2133084;locus_type=protein_coding
1	AT1G72750.1	-0.35763	NA	NA		translocase inner membrane subunit 23-2;conf_class=1;symbol=TIM23-2;full_name=translocase inner membrane subunit 23-2;computational_description=translocase inner membrane subunit 23-2;(source=Araport11);conf_rating=*****;gene=2030259,UniProt=Q38820;curator_summary=None, translocase inner membrane subunit 23-2;curator_summary=None;computational_description=translocase inner membrane subunit 23-2;(source:Araport11), translocase inner membrane subunit 23-2;symbol=TIM23-2;full_name=translocase inner membrane subunit 23-2;computational_description=translocase inner membrane subunit 23-2;(source=Araport11);locus=2030260;locus_type=protein_coding
1	AT3G57280.1	-0.348253	NA	NA		Transmembrane proteins 14C;curator_summary=Encodes a chloroplast inner envelope localized member of the Tmemb_14 gene family. FAX1 is involved in fatty acid and lipid homeostasis and likely functions as a fatty acid transporter that exports fatty acids from the plastid. The mRNA is cell-to-cell mobile.;computational_description=Transmembrane proteins 14C;(source:Araport11), Transmembrane proteins 14C;curator_summary=Encodes a chloroplast inner envelope localized member of the Tmemb_14 gene family. FAX1 is involved in fatty acid and lipid homeostasis and likely functions as a fatty acid transporter that exports fatty acids from the plastid. The mRNA is cell-to-cell mobile.;computational_description=Transmembrane proteins 14C;(source=Araport11);locus=2082578;locus_type=protein_coding, Transmembrane proteins 14C;curator_summary=Encodes a chloroplast inner envelope localized member of the Tmemb_14 gene family. FAX1 is involved in fatty acid and lipid homeostasis and likely functions as a fatty acid transporter that exports fatty acids from the plastid. The mRNA is cell-to-cell mobile.;conf_class=2;computational_description=Transmembrane proteins 14C;(source=Araport11);conf_rating=****;gene=2082577,UniProt=Q93V66;symbol=FAX1
1	AT5G40190.1	-0.344233	NA	NA		RNA ligase/cyclic nucleotide phosphodiesterase family protein;curator_summary=Identified in a screen for calmodulin-binding proteins obtained from an auxin treated cDNA library.;computational_description=RNA ligase/cyclic nucleotide phosphodiesterase family protein;(source:Araport11), RNA ligase/cyclic nucleotide phosphodiesterase family protein;curator_summary=Identified in a screen for calmodulin-binding proteins obtained from an auxin treated cDNA library.;conf_class=1;computational_description=RNA ligase/cyclic nucleotide phosphodiesterase family protein;(source=Araport11);conf_rating=*****;gene=2173791,UniProt=Q9FL13;symbol=None
1	AT2G18170.1	-0.334163	NA	NA		MAP kinase 7;conf_class=2;symbol=MPK7;full_name=MAP kinase 7;computational_description=MAP kinase 7;(source=Araport11);conf_rating=****;gene=2053118,UniProt=Q39027;curator_summary=None, MAP kinase 7;curator_summary=None;computational_description=MAP kinase 7;(source:Araport11), MAP kinase 7;symbol=MPK7;full_name=MAP kinase 7;computational_description=MAP kinase 7;(source=Araport11);locus=2053119;locus_type=protein_coding
1	AT1G80480.1	-0.305438	NA	NA		plastid transcriptionally active 17;conf_class=2;symbol=PTAC17;full_name=plastid transcriptionally active 17;computational_description=plastid transcriptionally active 17;(source=Araport11);conf_rating=****;gene=3690888,UniProt=Q9M8L6;curator_summary=None, plastid transcriptionally active 17;curator_summary=None;computational_description=plastid transcriptionally active 17;(source:Araport11), plastid transcriptionally active 17;symbol=PTAC17;full_name=plastid transcriptionally active 17;computational_description=plastid transcriptionally active 17;(source=Araport11);locus=2198993;locus_type=protein_coding
1	AT3G46290.1	0.321607	NA	NA		hercules receptor kinase 1;curator_summary=Encodes HERCULES1 (HERK1), a receptor kinase regulated by brassinosteroids and required for cell elongation during vegetative growth. Along with ANJ functions as the female (embryo sac) determinant of pollen tube guidance.;computational_description=hercules receptor kinase 1;(source:Araport11), hercules receptor kinase 1;curator_summary=Encodes HERCULES1 (HERK1), a receptor kinase regulated by brassinosteroids and required for cell elongation during vegetative growth. Along with ANJ functions as the female (embryo sac) determinant of pollen tube guidance.;conf_class=4;symbol=HERK1;full_name=hercules receptor kinase 1;computational_description=hercules receptor kinase 1;(source=Araport11);conf_rating=***;gene=2075345,UniProt=Q9LX66, hercules receptor kinase 1;curator_summary=Encodes HERCULES1 (HERK1), a receptor kinase regulated by brassinosteroids and required for cell elongation during vegetative growth. Along with ANJ functions as the female (embryo sac) determinant of pollen tube guidance.;symbol=HERK1;full_name=hercules receptor kinase 1;computational_description=hercules receptor kinase 1;(source=Araport11);locus=2075346;locus_type=protein_coding
1	AT1G06400.1	0.349464	NA	NA		Ras-related small GTP-binding family protein;curator_summary=small GTP-binding protein (ara-2).RabGTPase functioning in anterograde trafficking from trans-Golgi network/early endosomal compartments to the plasma membrane as well as in responses to salinity stress.;computational_description=Ras-related small GTP-binding family protein;(source:Araport11), Ras-related small GTP-binding family protein;curator_summary=small GTP-binding protein (ara-2).RabGTPase functioning in anterograde trafficking from trans-Golgi network/early endosomal compartments to the plasma membrane as well as in responses to salinity stress.;conf_class=2;symbol=ARA-2;computational_description=Ras-related small GTP-binding family protein;(source=Araport11);conf_rating=****;gene=2202279,UniProt=P28185, Ras-related small GTP-binding family protein;curator_summary=small GTP-binding protein (ara-2).RabGTPase functioning in anterograde trafficking from trans-Golgi network/early endosomal compartments to the plasma membrane as well as in responses to salinity stress.;symbol=ARA-2;computational_description=Ras-related small GTP-binding family protein;(source=Araport11);locus=2202280;locus_type=protein_coding
1	AT4G39800.1	0.36272	NA	NA		myo-inositol-1-phosphate synthase 1;curator_summary=** Referred to as MIPS2 in Mitsuhashi et al 2008. myo-inositol-1-phosphate synthase isoform 1.Expressed in leaf, root and silique. Immunolocalization experiments with an antibody recognizing MIPS1, MIPS2, and MIPS3 showed endosperm localization.;computational_description=myo-inositol-1-phosphate synthase 1;(source:Araport11), myo-inositol-1-phosphate synthase 1;curator_summary=** Referred to as MIPS2 in Mitsuhashi et al 2008. myo-inositol-1-phosphate synthase isoform 1.Expressed in leaf, root and silique. Immunolocalization experiments with an antibody recognizing MIPS1, MIPS2, and MIPS3 showed endosperm localization.;conf_class=2;symbol=MIPS1;full_name=D-myo-Inositol 3-Phosphate Synthase 1;computational_description=myo-inositol-1-phosphate synthase 1;(source=Araport11);conf_rating=****;gene=3439948,UniProt=P42801, myo-inositol-1-phosphate synthase 1;curator_summary=** Referred to as MIPS2 in Mitsuhashi et al 2008. myo-inositol-1-phosphate synthase isoform 1.Expressed in leaf, root and silique. Immunolocalization experiments with an antibody recognizing MIPS1, MIPS2, and MIPS3 showed endosperm localization.;symbol=MIPS1;full_name=D-myo-Inositol 3-Phosphate Synthase 1;computational_description=myo-inositol-1-phosphate synthase 1;(source=Araport11);locus=2135297;locus_type=protein_coding
1	AT5G03555.1	0.374956	NA	NA		permease, cytosine/purines, uracil, thiamine, allantoin family protein;curator_summary=Encodes PLUTO (plastidic nucleobase transporter), a member of the Nucleobase:Cation-Symporter1 protein family, capable of transporting purine and pyrimidine nucleobases.;computational_description=permease, cytosine/purines, uracil, thiamine, allantoin family protein;(source:Araport11), permease, cytosine/purines, uracil, thiamine, allantoin family protein;curator_summary=Encodes PLUTO (plastidic nucleobase transporter), a member of the Nucleobase:Cation-Symporter1 protein family, capable of transporting purine and pyrimidine nucleobases.;conf_class=1;symbol=NCS1;full_name=nucleobase cation symporter 1;computational_description=permease, cytosine/purines, uracil, thiamine, allantoin family protein;(source=Araport11);conf_rating=*****;Dbxref=gene=3706967,UniProt=Q9LZD0, permease, cytosine/purines, uracil, thiamine, allantoin family protein;curator_summary=Encodes PLUTO (plastidic nucleobase transporter), a member of the Nucleobase:Cation-Symporter1 protein family, capable of transporting purine and pyrimidine nucleobases.;symbol=NCS1;full_name=nucleobase cation symporter 1;computational_description=permease, cytosine/purines, uracil, thiamine, allantoin family protein;(source=Araport11);locus=505006580;locus_type=protein_coding
1	AT1G12240.1	0.376539	NA	NA		Glycosyl hydrolases family 32 protein;curator_summary=Encodes a vacuolar invertase betaFruct4. betaFruct4 is transported from the endoplasmic reticulum through the intermediate compartments as a membrane protein. The N-terminal cytoplasmic domain contains multiple sequence motifs that are involved at various stages in the trafficking of betaFruct4 from the ER to the central vacuole. The mRNA is cell-to-cell mobile.;computational_description=Glycosyl hydrolases family 32 protein;(source:Araport11), Glycosyl hydrolases family 32 protein;curator_summary=Encodes a vacuolar invertase betaFruct4. betaFruct4 is transported from the endoplasmic reticulum through the intermediate compartments as a membrane protein. The N-terminal cytoplasmic domain contains multiple sequence motifs that are involved at various stages in the trafficking of betaFruct4 from the ER to the central vacuole. The mRNA is cell-to-cell mobile.;conf_class=2;symbol=ATBETAFRUCT4;computational_description=Glycosyl hydrolases family 32 protein;(source=Araport11);conf_rating=****;gene=2201965,UniProt=Q39041, Glycosyl hydrolases family 32 protein;curator_summary=Encodes a vacuolar invertase betaFruct4. betaFruct4 is transported from the endoplasmic reticulum through the intermediate compartments as a membrane protein. The N-terminal cytoplasmic domain contains multiple sequence motifs that are involved at various stages in the trafficking of betaFruct4 from the ER to the central vacuole. The mRNA is cell-to-cell mobile.;symbol=ATBETAFRUCT4;computational_description=Glycosyl hydrolases family 32 protein;(source=Araport11);locus=2201966;locus_type=protein_coding
1	AT3G05500.1	0.389001	NA	NA		Rubber elongation factor protein (REF);curator_summary=Encodes a protein that associates with lipid droplet surfaces and shares sequence homology with family of small rubber particle proteins. The mRNA is cell-to-cell mobile.;computational_description=Rubber elongation factor protein (REF);(source:Araport11), Rubber elongation factor protein (REF);curator_summary=Encodes a protein that associates with lipid droplet surfaces and shares sequence homology with family of small rubber particle proteins. The mRNA is cell-to-cell mobile.;computational_description=Rubber elongation factor protein (REF);(source=Araport11);locus=2079782;locus_type=protein_coding, Rubber elongation factor protein (REF);curator_summary=Encodes a protein that associates with lipid droplet surfaces and shares sequence homology with family of small rubber particle proteins. The mRNA is cell-to-cell mobile.;conf_class=1;computational_description=Rubber elongation factor protein (REF);(source=Araport11);conf_rating=*****;gene=2079781,UniProt=Q9MA63;symbol=LDAP3, Rubber elongation factor protein (REF);symbol=LDAP3;computational_description=Rubber elongation factor protein (REF);curator_summary=Encodes a protein that associates with lipid droplet surfaces and shares sequence homology with family of small rubber particle proteins. The mRNA is cell-to-cell mobile.
1	AT2G40890.1	0.392948	NA	NA		cytochrome P450, family 98, subfamily A, polypeptide 3;curator_summary=encodes coumarate 3-hydroxylase (C3H), a P450-dependent monooxygenase. Involved in lignin biosynthesis and flavonoid biosynthesis. Also affects the biosynthesis of coumarins such as scopoletin and scopolin as a branching-out-pathway from the phenylpropanoid acid level.;computational_description=cytochrome P450, family 98, subfamily A, polypeptide 3;(source:Araport11), cytochrome P450, family 98, subfamily A, polypeptide 3;curator_summary=encodes coumarate 3-hydroxylase (C3H), a P450-dependent monooxygenase. Involved in lignin biosynthesis and flavonoid biosynthesis. Also affects the biosynthesis of coumarins such as scopoletin and scopolin as a branching-out-pathway from the phenylpropanoid acid level.;conf_class=2;symbol=CYP98A3;full_name=cytochrome P450, family 98, subfamily A, polypeptide 3;computational_description=cytochrome P450, family 98, subfamily A, polypeptide 3;(source=Araport11);conf_rating=****;gene=2058439,UniProt=O22203, cytochrome P450, family 98, subfamily A, polypeptide 3;curator_summary=encodes coumarate 3-hydroxylase (C3H), a P450-dependent monooxygenase. Involved in lignin biosynthesis and flavonoid biosynthesis. Also affects the biosynthesis of coumarins such as scopoletin and scopolin as a branching-out-pathway from the phenylpropanoid acid level.;symbol=CYP98A3;full_name=cytochrome P450, family 98, subfamily A, polypeptide 3;computational_description=cytochrome P450, family 98, subfamily A, polypeptide 3;(source=Araport11);locus=2058440;locus_type=protein_coding
1	AT1G55740.1	0.410988	NA	NA		seed imbibition 1;conf_class=4;symbol=SIP1;full_name=seed imbibition 1;computational_description=seed imbibition 1;(source=Araport11);conf_rating=***;Dbxref=gene=2020451,UniProt=Q84VX0;curator_summary=None, seed imbibition 1;curator_summary=None;computational_description=seed imbibition 1;(source:Araport11), seed imbibition 1;symbol=SIP1;full_name=seed imbibition 1;computational_description=seed imbibition 1;(source=Araport11);locus=2020452;locus_type=protein_coding
1	AT5G35970.1	0.42325	NA	NA		P-loop containing nucleoside triphosphate hydrolases superfamily protein;conf_class=2;computational_description=P-loop containing nucleoside triphosphate hydrolases superfamily protein;(source=Araport11);conf_rating=****;gene=2162857,UniProt=F4K1G7;symbol=None;curator_summary=None, P-loop containing nucleoside triphosphate hydrolases superfamily protein;curator_summary=None;computational_description=P-loop containing nucleoside triphosphate hydrolases superfamily protein;(source:Araport11)
1	AT1G22190.1	0.42833	NA	NA		Integrase-type DNA-binding superfamily protein;curator_summary=The gene encodes a putative transcription factor belongings to the abiotic stress-associated DREB A-6 clade. The mRNA is cell-to-cell mobile.;computational_description=Integrase-type DNA-binding superfamily protein;(source:Araport11), Integrase-type DNA-binding superfamily protein;curator_summary=The gene encodes a putative transcription factor belongings to the abiotic stress-associated DREB A-6 clade. The mRNA is cell-to-cell mobile.;computational_description=Integrase-type DNA-binding superfamily protein;(source=Araport11);locus=2015061;locus_type=protein_coding, Integrase-type DNA-binding superfamily protein;curator_summary=The gene encodes a putative transcription factor belongings to the abiotic stress-associated DREB A-6 clade. The mRNA is cell-to-cell mobile.;conf_class=1;computational_description=Integrase-type DNA-binding superfamily protein;(source=Araport11);conf_rating=*****;gene=2015060,UniProt=Q9LM15;symbol=RAP2.4
1	AT5G44670.1	0.431728	NA	NA		Domain of unknown function (DUF23);conf_class=1;symbol=GALS2;full_name=galactan synthase 2;computational_description=glycosyltransferase family protein (DUF23);(source=Araport11);conf_rating=*****;Dbxref=gene=2152129,UniProt=Q9LTZ9;curator_summary=None, Domain of unknown function (DUF23);curator_summary=None;computational_description=glycosyltransferase family protein (DUF23);(source:Araport11), Domain of unknown function (DUF23);symbol=GALS2;full_name=galactan synthase 2;computational_description=glycosyltransferase family protein (DUF23);(source=Araport11);locus=2152130;locus_type=protein_coding
1	AT2G38180.1	0.436631	NA	NA		SGNH hydrolase-type esterase superfamily protein;conf_class=2;computational_description=SGNH hydrolase-type esterase superfamily protein;(source=Araport11);conf_rating=****;Dbxref=gene=2042861,UniProt=O80443;symbol=None;curator_summary=None, SGNH hydrolase-type esterase superfamily protein;curator_summary=None;computational_description=SGNH hydrolase-type esterase superfamily protein;(source:Araport11)
1	AT2G21970.1	0.436934	NA	NA		stress enhanced protein 2;curator_summary=stress enhanced protein 2 (SEP2) chlorophyll a/b-binding protein;computational_description=stress enhanced protein 2;(source:Araport11), stress enhanced protein 2;curator_summary=stress enhanced protein 2 (SEP2) chlorophyll a/b-binding protein;conf_class=2;symbol=SEP2;full_name=stress enhanced protein 2;computational_description=stress enhanced protein 2;(source=Araport11);conf_rating=****;Dbxref=gene=2052488,UniProt=Q9SJ02, stress enhanced protein 2;curator_summary=stress enhanced protein 2 (SEP2) chlorophyll a/b-binding protein;symbol=SEP2;full_name=stress enhanced protein 2;computational_description=stress enhanced protein 2;(source=Araport11);locus=2052489;locus_type=protein_coding
1	AT2G32430.1	0.448407	NA	NA		Galactosyltransferase family protein;conf_class=2;computational_description=Galactosyltransferase family protein;(source=Araport11);conf_rating=****;Dbxref=gene=2062544,UniProt=Q9ZV71;symbol=None;curator_summary=None, Galactosyltransferase family protein;curator_summary=None;computational_description=Galactosyltransferase family protein;(source:Araport11)
1	AT3G10910.1	0.448942	NA	NA		RING/U-box superfamily protein;computational_description=RING/U-box superfamily protein;(source=Araport11);locus=2103162;locus_type=protein_coding, RING/U-box superfamily protein;conf_class=1;computational_description=RING/U-box superfamily protein;(source=Araport11);conf_rating=*****;Dbxref=gene=2103161,UniProt=Q9SG96;symbol=DAFL1;curator_summary=None, RING/U-box superfamily protein;curator_summary=None;computational_description=RING/U-box superfamily protein;(source:Araport11)
1	AT1G75820.1	0.450348	NA	NA		Leucine-rich receptor-like protein kinase family protein;curator_summary=Putative receptor kinase with an extracellular leucine-rich domain. Controls shoot and floral meristem size, and contributes to establish and maintain floral meristem identity. Negatively regulated by KAPP (kinase-associated protein phosphatase). CLV3 peptide binds directly CLV1 ectodomain.;computational_description=Leucine-rich receptor-like protein kinase family protein;(source:Araport11), Leucine-rich receptor-like protein kinase family protein;curator_summary=Putative receptor kinase with an extracellular leucine-rich domain. Controls shoot and floral meristem size, and contributes to establish and maintain floral meristem identity. Negatively regulated by KAPP (kinase-associated protein phosphatase). CLV3 peptide binds directly CLV1 ectodomain.;conf_class=2;symbol=CLV1;full_name=CLAVATA 1;computational_description=Leucine-rich receptor-like protein kinase family protein;(source=Araport11);conf_rating=****;gene=2204349,UniProt=Q9SYQ8, Leucine-rich receptor-like protein kinase family protein;curator_summary=Putative receptor kinase with an extracellular leucine-rich domain. Controls shoot and floral meristem size, and contributes to establish and maintain floral meristem identity. Negatively regulated by KAPP (kinase-associated protein phosphatase). CLV3 peptide binds directly CLV1 ectodomain.;symbol=CLV1;full_name=CLAVATA 1;computational_description=Leucine-rich receptor-like protein kinase family protein;(source=Araport11);locus=2204350;locus_type=protein_coding
1	AT5G38030.1	0.461769	NA	NA		MATE efflux family protein;computational_description=MATE efflux family protein;(source=Araport11);locus=2144421;locus_type=protein_coding, MATE efflux family protein;conf_class=2;computational_description=MATE efflux family protein;(source=Araport11);conf_rating=****;Dbxref=gene=2144420,UniProt=Q9LS19;symbol=DTX30;curator_summary=MATE transporter involved in auxin homeostasis in roots., MATE efflux family protein;curator_summary=MATE transporter involved in auxin homeostasis in roots.;computational_description=MATE efflux family protein;(source:Araport11)
1	AT5G47050.1	0.462635	NA	NA		SBP (S-ribonuclease binding protein) family protein;conf_class=2;computational_description=SBP (S-ribonuclease binding protein) family protein;(source=Araport11);conf_rating=****;Dbxref=gene=2171041,UniProt=Q9FJQ8;symbol=None;curator_summary=None, SBP (S-ribonuclease binding protein) family protein;curator_summary=None;computational_description=SBP (S-ribonuclease binding protein) family protein;(source:Araport11)
1	AT3G07720.1	0.464186	NA	NA		Galactose oxidase/kelch repeat superfamily protein;conf_class=2;computational_description=Galactose oxidase/kelch repeat superfamily protein;(source=Araport11);conf_rating=****;Dbxref=gene=3698323,UniProt=Q9S7W4;symbol=None;curator_summary=None, Galactose oxidase/kelch repeat superfamily protein;curator_summary=None;computational_description=Galactose oxidase/kelch repeat superfamily protein;(source:Araport11)
1	AT2G41250.1	0.472383	NA	NA		Haloacid dehalogenase-like hydrolase (HAD) superfamily protein;conf_class=1;computational_description=Haloacid dehalogenase-like hydrolase (HAD) superfamily protein;(source=Araport11);conf_rating=*****;Dbxref=gene=2040271,UniProt=Q9ZVB6;symbol=None;curator_summary=None, Haloacid dehalogenase-like hydrolase (HAD) superfamily protein;curator_summary=None;computational_description=Haloacid dehalogenase-like hydrolase (HAD) superfamily protein;(source:Araport11)
1	AT3G09260.1	0.477799	NA	NA		Glycosyl hydrolase superfamily protein;curator_summary=Encodes beta-glucosidase.The major constituent of ER bodies. One of the most abundant proteins in Arabidopsis seedlings. Exist in an soluble (inactive) and non-soluble (active) form, most probably formed in a polymerization process. Involved in the mutualistic interaction between Arabidopsis and the endophytic fungus Piriformospora indica.;computational_description=Glycosyl hydrolase superfamily protein;(source:Araport11), Glycosyl hydrolase superfamily protein;curator_summary=Encodes beta-glucosidase.The major constituent of ER bodies. One of the most abundant proteins in Arabidopsis seedlings. Exist in an soluble (inactive) and non-soluble (active) form, most probably formed in a polymerization process. Involved in the mutualistic interaction between Arabidopsis and the endophytic fungus Piriformospora indica.;conf_class=2;symbol=PYK10;computational_description=Glycosyl hydrolase superfamily protein;(source=Araport11);conf_rating=****;gene=2083523,UniProt=Q9SR37, Glycosyl hydrolase superfamily protein;curator_summary=Encodes beta-glucosidase.The major constituent of ER bodies. One of the most abundant proteins in Arabidopsis seedlings. Exist in an soluble (inactive) and non-soluble (active) form, most probably formed in a polymerization process. Involved in the mutualistic interaction between Arabidopsis and the endophytic fungus Piriformospora indica.;symbol=PYK10;computational_description=Glycosyl hydrolase superfamily protein;(source=Araport11);locus=2083524;locus_type=protein_coding
1	AT1G60989.1	0.479736	NA	NA		SCR-like 7;curator_summary=Encodes a member of a family of small, secreted, cysteine rich proteins with sequence similarity to SCR (S locus cysteine-rich protein).;computational_description=SCR-like 7;(source:Araport11), SCR-like 7;curator_summary=Encodes a member of a family of small, secreted, cysteine rich proteins with sequence similarity to SCR (S locus cysteine-rich protein).;conf_class=2;symbol=SCRL7;full_name=SCR-like 7;computational_description=SCR-like 7;(source=Araport11);conf_rating=****;gene=1009021379,UniProt=P82626, SCR-like 7;curator_summary=Encodes a member of a family of small, secreted, cysteine rich proteins with sequence similarity to SCR (S locus cysteine-rich protein).;symbol=SCRL7;full_name=SCR-like 7;computational_description=SCR-like 7;(source=Araport11);locus=1009023121;locus_type=protein_coding
1	AT1G01120.1	0.484603	NA	NA		3-ketoacyl-CoA synthase 1;curator_summary=Encodes a condensing enzyme KCS1 (3-ketoacyl-CoA synthase 1) which is involved in the critical fatty acid elongation process in wax biosynthesis.;computational_description=3-ketoacyl-CoA synthase 1;(source:Araport11), 3-ketoacyl-CoA synthase 1;curator_summary=Encodes a condensing enzyme KCS1 (3-ketoacyl-CoA synthase 1) which is involved in the critical fatty acid elongation process in wax biosynthesis.;conf_class=1;symbol=KCS1;full_name=3-ketoacyl-CoA synthase 1;computational_description=3-ketoacyl-CoA synthase 1;(source=Araport11);conf_rating=*****;gene=2200954,UniProt=Q9MAM3, 3-ketoacyl-CoA synthase 1;curator_summary=Encodes a condensing enzyme KCS1 (3-ketoacyl-CoA synthase 1) which is involved in the critical fatty acid elongation process in wax biosynthesis.;symbol=KCS1;full_name=3-ketoacyl-CoA synthase 1;computational_description=3-ketoacyl-CoA synthase 1;(source=Araport11);locus=2200955;locus_type=protein_coding
1	AT4G34560.1	0.49547	NA	NA		None;conf_class=1;computational_description=transmembrane protein;(source=Araport11);conf_rating=*****;Dbxref=gene=2139523,UniProt=Q8L623;symbol=None;curator_summary=None, None;curator_summary=None;computational_description=transmembrane protein;(source:Araport11)
1	AT3G27880.1	0.499246	NA	NA		Protein of unknown function (DUF1645);conf_class=1;computational_description=hypothetical protein (DUF1645);(source=Araport11);conf_rating=*****;Dbxref=gene=2086424,UniProt=Q9LK89;symbol=None;curator_summary=None, Protein of unknown function (DUF1645);curator_summary=None;computational_description=hypothetical protein (DUF1645);(source:Araport11)
1	AT1G01720.1	0.500355	NA	NA		NAC (No Apical Meristem) domain transcriptional regulator superfamily protein;curator_summary=Belongs to a large family of putative transcriptional activators with NAC domain. Transcript level increases in response to wounding and abscisic acid. ATAF1 attentuates ABA signaling and sythesis. Mutants are hyposensitive to ABA. The mRNA is cell-to-cell mobile.;computational_description=NAC (No Apical Meristem) domain transcriptional regulator superfamily protein;(source:Araport11), NAC (No Apical Meristem) domain transcriptional regulator superfamily protein;curator_summary=Belongs to a large family of putative transcriptional activators with NAC domain. Transcript level increases in response to wounding and abscisic acid. ATAF1 attentuates ABA signaling and sythesis. Mutants are hyposensitive to ABA. The mRNA is cell-to-cell mobile.;conf_class=2;symbol=ATAF1;computational_description=NAC (No Apical Meristem) domain transcriptional regulator superfamily protein;(source=Araport11);conf_rating=****;gene=2198224,UniProt=Q39013, NAC (No Apical Meristem) domain transcriptional regulator superfamily protein;curator_summary=Belongs to a large family of putative transcriptional activators with NAC domain. Transcript level increases in response to wounding and abscisic acid. ATAF1 attentuates ABA signaling and sythesis. Mutants are hyposensitive to ABA. The mRNA is cell-to-cell mobile.;symbol=ATAF1;computational_description=NAC (No Apical Meristem) domain transcriptional regulator superfamily protein;(source=Araport11);locus=2198225;locus_type=protein_coding
1	AT1G50250.1	0.502614	NA	NA		FTSH protease 1;curator_summary=encodes an FTSH protease that is localized to the chloroplast. Involved in the D1 repair cycle of Photosystem II. FtsH1 and FtsH5 are interchangeable in thylakoid membranes.;computational_description=FTSH protease 1;(source:Araport11), FTSH protease 1;curator_summary=encodes an FTSH protease that is localized to the chloroplast. Involved in the D1 repair cycle of Photosystem II. FtsH1 and FtsH5 are interchangeable in thylakoid membranes.;conf_class=2;symbol=FTSH1;full_name=FTSH protease 1;computational_description=FTSH protease 1;(source=Araport11);conf_rating=****;gene=2011951,UniProt=Q39102, FTSH protease 1;curator_summary=encodes an FTSH protease that is localized to the chloroplast. Involved in the D1 repair cycle of Photosystem II. FtsH1 and FtsH5 are interchangeable in thylakoid membranes.;symbol=FTSH1;full_name=FTSH protease 1;computational_description=FTSH protease 1;(source=Araport11);locus=2011952;locus_type=protein_coding
1	AT4G17280.1	0.503133	NA	NA		Auxin-responsive family protein;conf_class=2;computational_description=Auxin-responsive family protein;(source=Araport11);conf_rating=****;gene=2130788,UniProt=Q8VYH6;symbol=None;curator_summary=None, Auxin-responsive family protein;curator_summary=None;computational_description=Auxin-responsive family protein;(source:Araport11)
1	AT4G26850.1	0.503897	NA	NA		mannose-1-phosphate guanylyltransferase (GDP)s;GDP-galactose:mannose-1-phosphate guanylyltransferases;GDP-galactose:glucose-1-phosphate guanylyltransferases;GDP-galactose:myoinositol-1-phosphate guanylyltransferases;glucose-1-phosphate guanylyltransferase;GDP-galactose:mannose-1-phosphate guanylyltransferases;GDP-galactose:glucose-1-phosphate guanylyltransferases;GDP-galactose:myoinositol-1-phosphate guanylyltransferases;glucose-1-phosphate guanylyltransferase;curator_summary=Encodes a novel protein involved in ascorbate biosynthesis, which was shown to catalyze the transfer of GMP from GDP-galactose to a variety of hexose-1-phosphate acceptors. Recessive mutation has a reduced amount of vitamin C, lower level of non-photochemical quenching, and reduced rate of conversion of violaxanthin to zeaxanthin in high light.;computational_description=GDP-L-galactose phosphorylase 1;(source:Araport11), mannose-1-phosphate guanylyltransferase (GDP)s;GDP-galactose:mannose-1-phosphate guanylyltransferases;GDP-galactose:glucose-1-phosphate guanylyltransferases;GDP-galactose:myoinositol-1-phosphate guanylyltransferases;glucose-1-phosphate guanylyltransferase;GDP-galactose:mannose-1-phosphate guanylyltransferases;GDP-galactose:glucose-1-phosphate guanylyltransferases;GDP-galactose:myoinositol-1-phosphate guanylyltransferases;glucose-1-phosphate guanylyltransferase;GDP-galactose:mannose-1-phosphate guanylyltransferases;GDP-galactose:glucose-1-phosphate guanylyltransferases;GDP-galactose:myoinositol-1-phosphate guanylyltransferases;glucose-1-phosphate guanylyltransferase;GDP-galactose:mannose-1-phosphate guanylyltransferases;GDP-galactose:glucose-1-phosphate guanylyltransferases;GDP-galactose:myoinositol-1-phosphate guanylyltransferases;glucose-1-phosphate guanylyltransferase;curator_summary=Encodes a novel protein involved in ascorbate biosynthesis, which was shown to catalyze the transfer of GMP from GDP-galactose to a variety of hexose-1-phosphate acceptors. Recessive mutation has a reduced amount of vitamin C, lower level of non-photochemical quenching, and reduced rate of conversion of violaxanthin to zeaxanthin in high light.;conf_class=2;symbol=VTC2;full_name=vitamin c defective 2;computational_description=GDP-L-galactose phosphorylase 1;(source=Araport11);conf_rating=****;gene=2116341,UniProt=Q8RWE8, mannose-1-phosphate guanylyltransferase (GDP)s;GDP-galactose:mannose-1-phosphate guanylyltransferases;GDP-galactose:glucose-1-phosphate guanylyltransferases;GDP-galactose:myoinositol-1-phosphate guanylyltransferases;glucose-1-phosphate guanylyltransferase;GDP-galactose:mannose-1-phosphate guanylyltransferases;GDP-galactose:glucose-1-phosphate guanylyltransferases;GDP-galactose:myoinositol-1-phosphate guanylyltransferases;glucose-1-phosphate guanylyltransferase;GDP-galactose:mannose-1-phosphate guanylyltransferases;GDP-galactose:glucose-1-phosphate guanylyltransferases;GDP-galactose:myoinositol-1-phosphate guanylyltransferases;glucose-1-phosphate guanylyltransferase;GDP-galactose:mannose-1-phosphate guanylyltransferases;GDP-galactose:glucose-1-phosphate guanylyltransferases;GDP-galactose:myoinositol-1-phosphate guanylyltransferases;glucose-1-phosphate guanylyltransferase;curator_summary=Encodes a novel protein involved in ascorbate biosynthesis, which was shown to catalyze the transfer of GMP from GDP-galactose to a variety of hexose-1-phosphate acceptors. Recessive mutation has a reduced amount of vitamin C, lower level of non-photochemical quenching, and reduced rate of conversion of violaxanthin to zeaxanthin in high light.;symbol=VTC2;full_name=vitamin c defective 2;computational_description=GDP-L-galactose phosphorylase 1;(source=Araport11);locus=2116342;locus_type=protein_coding
1	AT5G20270.1	0.509259	NA	NA		heptahelical transmembrane protein1;curator_summary=heptahelical transmembrane protein homologous to human adiponectin receptors and progestin receptors;computational_description=heptahelical transmembrane protein1;(source:Araport11), heptahelical transmembrane protein1;curator_summary=heptahelical transmembrane protein homologous to human adiponectin receptors and progestin receptors;conf_class=2;symbol=HHP1;full_name=heptahelical transmembrane protein1;computational_description=heptahelical transmembrane protein1;(source=Araport11);conf_rating=****;Dbxref=gene=2149318,UniProt=Q93ZH9, heptahelical transmembrane protein1;curator_summary=heptahelical transmembrane protein homologous to human adiponectin receptors and progestin receptors;symbol=HHP1;full_name=heptahelical transmembrane protein1;computational_description=heptahelical transmembrane protein1;(source=Araport11);locus=2149319;locus_type=protein_coding
1	AT1G67870.1	0.509598	NA	NA		glycine-rich protein;conf_class=2;computational_description=glycine-rich protein;(source=Araport11);conf_rating=****;Dbxref=gene=2200205,UniProt=Q93VS6;symbol=None;curator_summary=None, glycine-rich protein;curator_summary=None;computational_description=glycine-rich protein;(source:Araport11)
1	AT1G57980.1	0.512666	NA	NA		Nucleotide-sugar transporter family protein;conf_class=2;computational_description=Nucleotide-sugar transporter family protein;(source=Araport11);conf_rating=****;Dbxref=gene=3433188,UniProt=Q9C654;symbol=None;curator_summary=None, Nucleotide-sugar transporter family protein;curator_summary=None;computational_description=Nucleotide-sugar transporter family protein;(source:Araport11)
1	AT4G28720.1	0.518725	NA	NA		Flavin-binding monooxygenase family protein;curator_summary=Auxin biosynthetic gene regulated by RVE1. Overexpression leads to suppression of bri1 phenotype.;computational_description=Flavin-binding monooxygenase family protein;(source:Araport11), Flavin-binding monooxygenase family protein;curator_summary=Auxin biosynthetic gene regulated by RVE1. Overexpression leads to suppression of bri1 phenotype.;conf_class=1;symbol=YUC8;full_name=YUCCA 8;computational_description=Flavin-binding monooxygenase family protein;(source=Araport11);conf_rating=*****;gene=2117782,UniProt=Q9SVU0, Flavin-binding monooxygenase family protein;curator_summary=Auxin biosynthetic gene regulated by RVE1. Overexpression leads to suppression of bri1 phenotype.;symbol=YUC8;full_name=YUCCA 8;computational_description=Flavin-binding monooxygenase family protein;(source=Araport11);locus=2117783;locus_type=protein_coding
1	AT1G74020.1	0.522601	NA	NA		strictosidine synthase 2;curator_summary=Encodes AtSS-2 strictosidine synthase.;computational_description=strictosidine synthase 2;(source:Araport11), strictosidine synthase 2;curator_summary=Encodes AtSS-2 strictosidine synthase.;conf_class=2;symbol=SS2;full_name=strictosidine synthase 2;computational_description=strictosidine synthase 2;(source=Araport11);conf_rating=****;gene=2031485,UniProt=P94111, strictosidine synthase 2;curator_summary=Encodes AtSS-2 strictosidine synthase.;symbol=SS2;full_name=strictosidine synthase 2;computational_description=strictosidine synthase 2;(source=Araport11);locus=2031486;locus_type=protein_coding
1	AT4G34131.1	0.524768	NA	NA		UDP-glucosyl transferase 73B3;conf_class=1;symbol=UGT73B3;full_name=UDP-glucosyl transferase 73B3;computational_description=UDP-glucosyl transferase 73B3;(source=Araport11);conf_rating=*****;gene=2831351,UniProt=Q8W491;curator_summary=None, UDP-glucosyl transferase 73B3;curator_summary=None;computational_description=UDP-glucosyl transferase 73B3;(source:Araport11), UDP-glucosyl transferase 73B3;symbol=UGT73B3;full_name=UDP-glucosyl transferase 73B3;computational_description=UDP-glucosyl transferase 73B3;(source=Araport11);locus=2831352;locus_type=protein_coding
1	AT3G26450.1	0.533991	NA	NA		Polyketide cyclase/dehydrase and lipid transport superfamily protein;conf_class=2;computational_description=Polyketide cyclase/dehydrase and lipid transport superfamily protein;(source=Araport11);conf_rating=****;Dbxref=gene=2079300,UniProt=Q9LIN0;symbol=None;curator_summary=None, Polyketide cyclase/dehydrase and lipid transport superfamily protein;curator_summary=None;computational_description=Polyketide cyclase/dehydrase and lipid transport superfamily protein;(source:Araport11)
1	AT1G18060.1	0.53551	NA	NA		None;computational_description=microbial collagenase;(source=Araport11);locus=2194120;locus_type=protein_coding, None;conf_class=2;computational_description=microbial collagenase;(source=Araport11);conf_rating=****;gene=3434947,UniProt=Q9LM40;symbol=FBN-like;curator_summary=localized to chloroplasts, None;curator_summary=localized to chloroplasts;computational_description=microbial collagenase;(source:Araport11)
1	AT1G29640.1	0.535563	NA	NA		Protein of unknown function, DUF584;conf_class=1;computational_description=senescence regulator (Protein of unknown function, DUF584);(source=Araport11);conf_rating=*****;Dbxref=gene=2013637,UniProt=Q9C7N7;symbol=None;curator_summary=None, Protein of unknown function, DUF584;curator_summary=None;computational_description=senescence regulator (Protein of unknown function, DUF584);(source:Araport11)
1	AT2G34460.1	0.539002	NA	NA		NAD(P)-binding Rossmann-fold superfamily protein;conf_class=2;computational_description=NAD(P)-binding Rossmann-fold superfamily protein;(source=Araport11);conf_rating=****;gene=3694077,UniProt=Q8H124;symbol=None;curator_summary=None, NAD(P)-binding Rossmann-fold superfamily protein;curator_summary=Rossmann-fold protein located in chloroplast.;computational_description=NAD(P)-binding Rossmann-fold superfamily protein;(source:Araport11)
1	AT2G27030.3	0.550519	NA	NA		calmodulin 5;curator_summary=encodes a calmodulin that has higher affinity to kinesin-like calmodulin binding motor protein than CAM4 or CAM6. The mRNA is cell-to-cell mobile.;computational_description=calmodulin 5;(source:Araport11), calmodulin 5;curator_summary=encodes a calmodulin that has higher affinity to kinesin-like calmodulin binding motor protein than CAM4 or CAM6. The mRNA is cell-to-cell mobile.;conf_class=2;symbol=CAM5;full_name=calmodulin 5;computational_description=calmodulin 5;(source=Araport11);conf_rating=****;gene=1005714836,UniProt=F4IVN6, calmodulin 5;curator_summary=encodes a calmodulin that has higher affinity to kinesin-like calmodulin binding motor protein than CAM4 or CAM6. The mRNA is cell-to-cell mobile.;conf_class=2;symbol=CAM5;full_name=calmodulin 5;computational_description=calmodulin 5;(source=Araport11);conf_rating=****;gene=2059323,UniProt=Q682T9, calmodulin 5;curator_summary=encodes a calmodulin that has higher affinity to kinesin-like calmodulin binding motor protein than CAM4 or CAM6. The mRNA is cell-to-cell mobile.;symbol=CAM5;full_name=calmodulin 5;computational_description=calmodulin 5;(source=Araport11);locus=2059324;locus_type=protein_coding
1	AT5G24930.1	0.55377	NA	NA		CONSTANS-like 4;conf_class=2;symbol=COL4;full_name=CONSTANS-like 4;computational_description=zinc finger CONSTANS-like protein;(source=Araport11);conf_rating=****;gene=2149352,UniProt=Q940T9;curator_summary=Flowering repressor in long days (LD) and short days (SD) and acts on the expression of FT and FT-like genes as well as on SUPPRESSOR OF OVEREXPRESSION OF CONSTANS 1 (SOC1)., CONSTANS-like 4;curator_summary=Flowering repressor in long days (LD) and short days (SD) and acts on the expression of FT and FT-like genes as well as on SUPPRESSOR OF OVEREXPRESSION OF CONSTANS 1 (SOC1).;computational_description=zinc finger CONSTANS-like protein;(source:Araport11), CONSTANS-like 4;symbol=COL4;full_name=CONSTANS-like 4;computational_description=zinc finger CONSTANS-like protein;(source=Araport11);locus=2149353;locus_type=protein_coding
1	AT1G29050.1	0.554317	NA	NA		TRICHOME BIREFRINGENCE-LIKE 38;curator_summary=Encodes a member of the TBL (TRICHOME BIREFRINGENCE-LIKE) gene family containing a plant-specific DUF231 (domain of unknown function) domain. TBL gene family has 46 members, two of which (TBR/AT5G06700 and TBL3/AT5G01360) have been shown to be involved in the synthesis and deposition of secondary wall cellulose, presumably by influencing the esterification state of pectic polymers. A nomenclature for this gene family has been proposed (Volker Bischoff & Wolf Scheible, 2010, personal communication).;computational_description=TRICHOME BIREFRINGENCE-LIKE 38;(source:Araport11), TRICHOME BIREFRINGENCE-LIKE 38;curator_summary=Encodes a member of the TBL (TRICHOME BIREFRINGENCE-LIKE) gene family containing a plant-specific DUF231 (domain of unknown function) domain. TBL gene family has 46 members, two of which (TBR/AT5G06700 and TBL3/AT5G01360) have been shown to be involved in the synthesis and deposition of secondary wall cellulose, presumably by influencing the esterification state of pectic polymers. A nomenclature for this gene family has been proposed (Volker Bischoff & Wolf Scheible, 2010, personal communication).;conf_class=2;symbol=TBL38;full_name=TRICHOME BIREFRINGENCE-LIKE 38;computational_description=TRICHOME BIREFRINGENCE-LIKE 38;(source=Araport11);conf_rating=****;Dbxref=gene=2029958,UniProt=Q8VY22, TRICHOME BIREFRINGENCE-LIKE 38;curator_summary=Encodes a member of the TBL (TRICHOME BIREFRINGENCE-LIKE) gene family containing a plant-specific DUF231 (domain of unknown function) domain. TBL gene family has 46 members, two of which (TBR/AT5G06700 and TBL3/AT5G01360) have been shown to be involved in the synthesis and deposition of secondary wall cellulose, presumably by influencing the esterification state of pectic polymers. A nomenclature for this gene family has been proposed (Volker Bischoff & Wolf Scheible, 2010, personal communication).;symbol=TBL38;full_name=TRICHOME BIREFRINGENCE-LIKE 38;computational_description=TRICHOME BIREFRINGENCE-LIKE 38;(source=Araport11);locus=2029959;locus_type=protein_coding
1	AT3G57540.1	0.557484	NA	NA		Remorin family protein;computational_description=Remorin family protein;(source=Araport11);locus=2103508;locus_type=protein_coding, Remorin family protein;conf_class=3;computational_description=Remorin family protein;(source=Araport11);conf_rating=****;gene=2103507,UniProt=Q93YN8;symbol=REM4.1;curator_summary=None, Remorin family protein;curator_summary=None;computational_description=Remorin family protein;(source:Araport11)
1	AT4G24130.1	0.56126	NA	NA		Protein of unknown function, DUF538;computational_description=DUF538 family protein (Protein of unknown function, DUF538);(source=Araport11);locus=2134966;locus_type=protein_coding, Protein of unknown function, DUF538;conf_class=2;computational_description=DUF538 family protein (Protein of unknown function, DUF538);(source=Araport11);conf_rating=****;gene=2134965,UniProt=O22978;symbol=SVB5;curator_summary=ABA responsive SVB family gene., Protein of unknown function, DUF538;curator_summary=ABA responsive SVB family gene.;computational_description=DUF538 family protein (Protein of unknown function, DUF538);(source:Araport11)
1	AT4G27310.1	0.561913	NA	NA		B-box type zinc finger family protein;conf_class=1;symbol=BBX28;full_name=B-box domain protein 28;computational_description=B-box type zinc finger family protein;(source=Araport11);conf_rating=*****;gene=2131708,UniProt=O81834;curator_summary=Encodes an atypical B-box domain protein that negatively regulates photomorphogenic development by interfering with the binding of the transcription factor HY5 to target gene promoters. Degradation of BBX28 in darkness is dependent on COP1 and occurs via the 26S proteasome pathway. BBX28 acts as a key factor in the COP1-HY5 regulatory hub by maintaining proper HY5 activity to ensure normal photomorphogenic development in plants. Interacts with CO via B-box domain resulting in decreased FT expression and delayed flowering., B-box type zinc finger family protein;curator_summary=Encodes an atypical B-box domain protein that negatively regulates photomorphogenic development by interfering with the binding of the transcription factor HY5 to target gene promoters. Degradation of BBX28 in darkness is dependent on COP1 and occurs via the 26S proteasome pathway. BBX28 acts as a key factor in the COP1-HY5 regulatory hub by maintaining proper HY5 activity to ensure normal photomorphogenic development in plants. Interacts with CO via B-box domain resulting in decreased FT expression and delayed flowering.;computational_description=B-box type zinc finger family protein;(source:Araport11), B-box type zinc finger family protein;symbol=BBX28;full_name=B-box domain protein 28;computational_description=B-box type zinc finger family protein;(source=Araport11);locus=2131709;locus_type=protein_coding
1	AT5G44550.1	0.562354	NA	NA		Uncharacterised protein family (UPF0497);computational_description=Uncharacterized protein family (UPF0497);(source=Araport11);locus=2163386;locus_type=protein_coding, Uncharacterised protein family (UPF0497);conf_class=2;computational_description=Uncharacterized protein family (UPF0497);(source=Araport11);conf_rating=****;Dbxref=gene=2163385,UniProt=Q9FI10;symbol=CASPL1B1;curator_summary=None, Uncharacterised protein family (UPF0497);curator_summary=None;computational_description=Uncharacterized protein family (UPF0497);(source:Araport11)
1	AT5G07010.1	0.569773	NA	NA		sulfotransferase 2A;curator_summary=Encodes a sulfotransferase that acts specifically on 11- and 12-hydroxyjasmonic acid. Transcript levels for this enzyme are increased by treatments with jasmonic acid (JA), 12-hydroxyJA, JA-isoleucine, and 12-oxyphytodienoic acid (a JA precursor).;computational_description=sulfotransferase 2A;(source:Araport11), sulfotransferase 2A;curator_summary=Encodes a sulfotransferase that acts specifically on 11- and 12-hydroxyjasmonic acid. Transcript levels for this enzyme are increased by treatments with jasmonic acid (JA), 12-hydroxyJA, JA-isoleucine, and 12-oxyphytodienoic acid (a JA precursor).;conf_class=1;symbol=ST2A;full_name=sulfotransferase 2A;computational_description=sulfotransferase 2A;(source=Araport11);conf_rating=*****;Dbxref=gene=2169343,UniProt=Q8L5A7, sulfotransferase 2A;curator_summary=Encodes a sulfotransferase that acts specifically on 11- and 12-hydroxyjasmonic acid. Transcript levels for this enzyme are increased by treatments with jasmonic acid (JA), 12-hydroxyJA, JA-isoleucine, and 12-oxyphytodienoic acid (a JA precursor).;symbol=ST2A;full_name=sulfotransferase 2A;computational_description=sulfotransferase 2A;(source=Araport11);locus=2169344;locus_type=protein_coding
1	AT1G64950.1	0.575053	NA	NA		cytochrome P450, family 89, subfamily A, polypeptide 5;curator_summary=member of CYP89A The mRNA is cell-to-cell mobile.;computational_description=cytochrome P450, family 89, subfamily A, polypeptide 5;(source:Araport11), cytochrome P450, family 89, subfamily A, polypeptide 5;curator_summary=member of CYP89A The mRNA is cell-to-cell mobile.;conf_class=1;symbol=CYP89A5;full_name=cytochrome P450, family 89, subfamily A, polypeptide 5;computational_description=cytochrome P450, family 89, subfamily A, polypeptide 5;(source=Araport11);conf_rating=*****;gene=2010885,UniProt=Q9XIQ1, cytochrome P450, family 89, subfamily A, polypeptide 5;curator_summary=member of CYP89A The mRNA is cell-to-cell mobile.;symbol=CYP89A5;full_name=cytochrome P450, family 89, subfamily A, polypeptide 5;computational_description=cytochrome P450, family 89, subfamily A, polypeptide 5;(source=Araport11);locus=2010886;locus_type=protein_coding
1	AT4G00360.1	0.583641	NA	NA		cytochrome P450, family 86, subfamily A, polypeptide 2;curator_summary=Encodes a member of the CYP86A subfamily of cytochrome p450 genes. Expressed at moderate levels in flowers, leaves, roots and stems.;computational_description=cytochrome P450, family 86, subfamily A, polypeptide 2;(source:Araport11), cytochrome P450, family 86, subfamily A, polypeptide 2;curator_summary=Encodes a member of the CYP86A subfamily of cytochrome p450 genes. Expressed at moderate levels in flowers, leaves, roots and stems.;conf_class=2;symbol=CYP86A2;full_name=cytochrome P450, family 86, subfamily A, polypeptide 2;computational_description=cytochrome P450, family 86, subfamily A, polypeptide 2;(source=Araport11);conf_rating=****;gene=2126050,UniProt=O23066, cytochrome P450, family 86, subfamily A, polypeptide 2;curator_summary=Encodes a member of the CYP86A subfamily of cytochrome p450 genes. Expressed at moderate levels in flowers, leaves, roots and stems.;symbol=CYP86A2;full_name=cytochrome P450, family 86, subfamily A, polypeptide 2;computational_description=cytochrome P450, family 86, subfamily A, polypeptide 2;(source=Araport11);locus=2126051;locus_type=protein_coding
1	AT2G45970.1	0.586632	NA	NA		cytochrome P450, family 86, subfamily A, polypeptide 8;curator_summary=Encodes a member of the CYP86A subfamily of cytochrome p450 genes. Expressed at moderate levels in flowers, leaves, roots and stems.Mutant seeds have reduced seed longevity, higher tetrazolium salt uptake and reduction, and reduced lipid polyester barriers (PMID:32519347).;(source:Araport11), cytochrome P450, family 86, subfamily A, polypeptide 8;curator_summary=Encodes a member of the CYP86A subfamily of cytochrome p450 genes. Expressed at moderate levels in flowers, leaves, roots and stems.Mutant seeds have reduced seed longevity, higher tetrazolium salt uptake and reduction, and reduced lipid polyester barriers (PMID:32519347).;(source=Araport11);locus=2050787;locus_type=protein_coding, cytochrome P450, family 86, subfamily A, polypeptide 8;curator_summary=Encodes a member of the CYP86A subfamily of cytochrome p450 genes. Expressed at moderate levels in flowers, leaves, roots and stems.Mutant seeds have reduced seed longevity, higher tetrazolium salt uptake and reduction, and reduced lipid polyester barriers (PMID:32519347).;symbol=CYP86A8;computational_description=cytochrome P450, family 86, subfamily A, polypeptide 8;(source:Araport11)
1	AT3G11430.1	0.589033	NA	NA		glycerol-3-phosphate acyltransferase 5;curator_summary=sn-glycerol-3-phosphate 2-O-acyltransferas, involved in the biosynthesis of suberin polyester.;computational_description=glycerol-3-phosphate acyltransferase 5;(source:Araport11), glycerol-3-phosphate acyltransferase 5;curator_summary=sn-glycerol-3-phosphate 2-O-acyltransferas, involved in the biosynthesis of suberin polyester.;conf_class=4;symbol=GPAT5;full_name=GLYCEROL-3-PHOSPHATE sn-2-ACYLTRANSFERASE 5;computational_description=glycerol-3-phosphate acyltransferase 5;(source=Araport11);conf_rating=***;gene=2080686,UniProt=Q9CAY3, glycerol-3-phosphate acyltransferase 5;curator_summary=sn-glycerol-3-phosphate 2-O-acyltransferas, involved in the biosynthesis of suberin polyester.;symbol=GPAT5;full_name=GLYCEROL-3-PHOSPHATE sn-2-ACYLTRANSFERASE 5;computational_description=glycerol-3-phosphate acyltransferase 5;(source=Araport11);locus=2080687;locus_type=protein_coding
1	AT4G13010.1	0.591364	NA	NA		Oxidoreductase, zinc-binding dehydrogenase family protein;computational_description=Oxidoreductase, zinc-binding dehydrogenase family protein;(source=Araport11);locus=2123206;locus_type=protein_coding, Oxidoreductase, zinc-binding dehydrogenase family protein;conf_class=2;computational_description=Oxidoreductase, zinc-binding dehydrogenase family protein;(source=Araport11);conf_rating=****;gene=2123205,UniProt=Q9SV68;symbol=CeQORH;curator_summary=None, Oxidoreductase, zinc-binding dehydrogenase family protein;curator_summary=None;computational_description=Oxidoreductase, zinc-binding dehydrogenase family protein;(source:Araport11)
1	AT3G52790.1	0.597961	NA	NA		peptidoglycan-binding LysM domain-containing protein;conf_class=4;computational_description=peptidoglycan-binding LysM domain-containing protein;(source=Araport11);conf_rating=***;Dbxref=gene=2083292,UniProt=Q9LXI6;symbol=None;curator_summary=None, peptidoglycan-binding LysM domain-containing protein;curator_summary=None;computational_description=peptidoglycan-binding LysM domain-containing protein;(source:Araport11)
1	AT5G47640.1	0.60292	NA	NA		nuclear factor Y, subunit B2;conf_class=1;symbol=NF-YB2;full_name=nuclear factor Y, subunit B2;computational_description=nuclear factor Y, subunit B2;(source=Araport11);conf_rating=*****;gene=2168982,UniProt=Q9FGJ3;curator_summary=Involved in the regulation of response to nutrient levels., nuclear factor Y, subunit B2;curator_summary=Involved in the regulation of response to nutrient levels.;computational_description=nuclear factor Y, subunit B2;(source:Araport11), nuclear factor Y, subunit B2;symbol=NF-YB2;full_name=nuclear factor Y, subunit B2;computational_description=nuclear factor Y, subunit B2;(source=Araport11);locus=2168983;locus_type=protein_coding
1	AT5G64572.1	0.605124	NA	NA		other RNA;curator_summary=None;computational_description=Natural antisense transcript overlaps with AT5G64570;(source:Araport11), other RNA;symbol=None;computational_description=Natural antisense transcript overlaps with AT5G64570;(source:Araport11)
1	AT3G53510.1	0.60732	NA	NA		ABC-2 type transporter family protein;curator_summary=Belongs to a clade of five Arabidopsis thaliana ABCG half-transporters that are required for synthesis of an effective suberin barrier in roots and seed coats (ABCG2, ABCG6, and ABCG20) and for synthesis of an intact pollen wall (ABCG1 and ABCG16). Phloem-expressed and plasma membrane-localized jasmonate transporter which together with JAT3 and GLR3.3 involved in regulating long-distance translocation of JA, which is important for driving the loading, translocation of JA in the phloem pathway by a self-propagation mode, contributing to wound-induced systemic response/resistance.;computational_description=ABC-2 type transporter family protein;(source:Araport11), ABC-2 type transporter family protein;curator_summary=Belongs to a clade of five Arabidopsis thaliana ABCG half-transporters that are required for synthesis of an effective suberin barrier in roots and seed coats (ABCG2, ABCG6, and ABCG20) and for synthesis of an intact pollen wall (ABCG1 and ABCG16). Phloem-expressed and plasma membrane-localized jasmonate transporter which together with JAT3 and GLR3.3 involved in regulating long-distance translocation of JA, which is important for driving the loading, translocation of JA in the phloem pathway by a self-propagation mode, contributing to wound-induced systemic response/resistance.;conf_class=1;symbol=ABCG20;full_name=ATP-binding cassette G20;computational_description=ABC-2 type transporter family protein;(source=Araport11);conf_rating=*****;Dbxref=gene=2083945,UniProt=Q9LFG8, ABC-2 type transporter family protein;curator_summary=Belongs to a clade of five Arabidopsis thaliana ABCG half-transporters that are required for synthesis of an effective suberin barrier in roots and seed coats (ABCG2, ABCG6, and ABCG20) and for synthesis of an intact pollen wall (ABCG1 and ABCG16). Phloem-expressed and plasma membrane-localized jasmonate transporter which together with JAT3 and GLR3.3 involved in regulating long-distance translocation of JA, which is important for driving the loading, translocation of JA in the phloem pathway by a self-propagation mode, contributing to wound-induced systemic response/resistance.;symbol=ABCG20;full_name=ATP-binding cassette G20;computational_description=ABC-2 type transporter family protein;(source=Araport11);locus=2083946;locus_type=protein_coding
1	AT1G01610.1	0.616769	NA	NA		glycerol-3-phosphate acyltransferase 4;curator_summary=bifunctional sn-glycerol-3-phosphate 2-O-acyltransferase/phosphatase. Involved in cutin assembly and is functionally redundant with GPAT8.;computational_description=glycerol-3-phosphate acyltransferase 4;(source:Araport11), glycerol-3-phosphate acyltransferase 4;curator_summary=bifunctional sn-glycerol-3-phosphate 2-O-acyltransferase/phosphatase. Involved in cutin assembly and is functionally redundant with GPAT8.;conf_class=2;symbol=GPAT4;full_name=GLYCEROL-3-PHOSPHATE sn-2-ACYLTRANSFERASE 4;computational_description=glycerol-3-phosphate acyltransferase 4;(source=Araport11);conf_rating=****;gene=2025380,UniProt=Q9LMM0, glycerol-3-phosphate acyltransferase 4;curator_summary=bifunctional sn-glycerol-3-phosphate 2-O-acyltransferase/phosphatase. Involved in cutin assembly and is functionally redundant with GPAT8.;symbol=GPAT4;full_name=GLYCEROL-3-PHOSPHATE sn-2-ACYLTRANSFERASE 4;computational_description=glycerol-3-phosphate acyltransferase 4;(source=Araport11);locus=2025381;locus_type=protein_coding
1	AT1G17020.1	0.620574	NA	NA		senescence-related gene 1;curator_summary=Encodes a novel member of the Fe(II)/ascorbate oxidase gene family; senescence-related gene.; senescence-related gene.; senescence-related gene.; senescence-related gene.;conf_class=2;symbol=SRG1;full_name=senescence-related gene 1;computational_description=senescence-related gene 1;(source=Araport11);conf_rating=****;Dbxref=gene=3434528,UniProt=Q39224, senescence-related gene 1;curator_summary=Encodes a novel member of the Fe(II)/ascorbate oxidase gene family; senescence-related gene.; senescence-related gene.; senescence-related gene.; senescence-related gene.;symbol=SRG1;full_name=senescence-related gene 1;computational_description=senescence-related gene 1;(source=Araport11);locus=2020407;locus_type=protein_coding, senescence-related gene 1;curator_summary=Encodes a novel member of the Fe(II)/ascorbate oxidase gene family; senescence-related gene.; senescence-related gene.;computational_description=senescence-related gene 1;(source:Araport11)
1	AT3G47500.1	0.621704	NA	NA		cycling DOF factor 3;curator_summary=Dof-type zinc finger domain-containing protein, identical to H-protein promoter binding factor-2a GI:3386546 from (Arabidopsis thaliana). Interacts with LKP2 and FKF1, but its overexpression does not change flowering time under short or long day conditions.;computational_description=cycling DOF factor 3;(source:Araport11), cycling DOF factor 3;curator_summary=Dof-type zinc finger domain-containing protein, identical to H-protein promoter binding factor-2a GI:3386546 from (Arabidopsis thaliana). Interacts with LKP2 and FKF1, but its overexpression does not change flowering time under short or long day conditions.;conf_class=4;symbol=CDF3;full_name=cycling DOF factor 3;computational_description=cycling DOF factor 3;(source=Araport11);conf_rating=***;gene=2079151,UniProt=Q8LFV3, cycling DOF factor 3;curator_summary=Dof-type zinc finger domain-containing protein, identical to H-protein promoter binding factor-2a GI:3386546 from (Arabidopsis thaliana). Interacts with LKP2 and FKF1, but its overexpression does not change flowering time under short or long day conditions.;symbol=CDF3;full_name=cycling DOF factor 3;computational_description=cycling DOF factor 3;(source=Araport11);locus=2079152;locus_type=protein_coding
1	AT2G29450.1	0.632076	NA	NA		glutathione S-transferase tau 5;curator_summary=Encodes a member of the TAU glutathione S-transferase gene family. Gene expression is induced by exposure to auxin, pathogen and herbicides. Naming convention according to Wagner et al. (2002);computational_description=glutathione S-transferase tau 5;(source:Araport11), glutathione S-transferase tau 5;curator_summary=Encodes a member of the TAU glutathione S-transferase gene family. Gene expression is induced by exposure to auxin, pathogen and herbicides. Naming convention according to Wagner et al. (2002);conf_class=2;symbol=GSTU5;full_name=glutathione S-transferase tau 5;computational_description=glutathione S-transferase tau 5;(source=Araport11);conf_rating=****;gene=2043031,UniProt=P46421, glutathione S-transferase tau 5;curator_summary=Encodes a member of the TAU glutathione S-transferase gene family. Gene expression is induced by exposure to auxin, pathogen and herbicides. Naming convention according to Wagner et al. (2002);symbol=GSTU5;full_name=glutathione S-transferase tau 5;computational_description=glutathione S-transferase tau 5;(source=Araport11);locus=2043032;locus_type=protein_coding
1	AT1G79410.1	0.636861	NA	NA		organic cation/carnitine transporter5;conf_class=1;symbol=OCT5;full_name=organic cation/carnitine transporter5;computational_description=organic cation/carnitine transporter5;(source=Araport11);conf_rating=*****;Dbxref=gene=2206429,UniProt=Q9SAK7;curator_summary=None, organic cation/carnitine transporter5;curator_summary=None;computational_description=organic cation/carnitine transporter5;(source:Araport11), organic cation/carnitine transporter5;symbol=OCT5;full_name=organic cation/carnitine transporter5;computational_description=organic cation/carnitine transporter5;(source=Araport11);locus=2206430;locus_type=protein_coding
1	AT2G39050.1	0.646557	NA	NA		hydroxyproline-rich glycoprotein family protein;curator_summary=Encodes a nucleocytoplasmic lectin that is capable of binding carbohydrates. It is involved in ABA mediated stomatal movement and increased expression is correlated with increased resistance to Pseudomonas syringae.;computational_description=hydroxyproline-rich glycoprotein family protein;(source:Araport11), hydroxyproline-rich glycoprotein family protein;curator_summary=Encodes a nucleocytoplasmic lectin that is capable of binding carbohydrates. It is involved in ABA mediated stomatal movement and increased expression is correlated with increased resistance to Pseudomonas syringae.;conf_class=2;symbol=EULS3;full_name=Euonymus lectin S3;computational_description=hydroxyproline-rich glycoprotein family protein;(source=Araport11);conf_rating=****;Dbxref=gene=2064964,UniProt=Q945P1, hydroxyproline-rich glycoprotein family protein;curator_summary=Encodes a nucleocytoplasmic lectin that is capable of binding carbohydrates. It is involved in ABA mediated stomatal movement and increased expression is correlated with increased resistance to Pseudomonas syringae.;symbol=EULS3;full_name=Euonymus lectin S3;computational_description=hydroxyproline-rich glycoprotein family protein;(source=Araport11);locus=2064965;locus_type=protein_coding
1	AT3G45710.1	0.648754	NA	NA		Major facilitator superfamily protein;computational_description=Major facilitator superfamily protein;(source=Araport11);locus=2102689;locus_type=protein_coding, Major facilitator superfamily protein;conf_class=3;computational_description=Major facilitator superfamily protein;(source=Araport11);conf_rating=****;Dbxref=gene=2102688,UniProt=Q9M172;symbol=NPF2.5;curator_summary=Encodes a chloride permeable transporter. Modulates chloride efflux from roots., Major facilitator superfamily protein;curator_summary=Encodes a chloride permeable transporter. Modulates chloride efflux from roots.;computational_description=Major facilitator superfamily protein;(source:Araport11)
1	AT3G59140.1	0.651737	NA	NA		multidrug resistance-associated protein 14;curator_summary=member of MRP subfamily;computational_description=multidrug resistance-associated protein 14;(source:Araport11), multidrug resistance-associated protein 14;curator_summary=member of MRP subfamily;conf_class=4;symbol=ABCC10;full_name=ATP-binding cassette C10;computational_description=multidrug resistance-associated protein 14;(source=Araport11);conf_rating=***;gene=2077749,UniProt=Q9LYS2, multidrug resistance-associated protein 14;curator_summary=member of MRP subfamily;symbol=ABCC10;full_name=ATP-binding cassette C10;computational_description=multidrug resistance-associated protein 14;(source=Araport11);locus=2077750;locus_type=protein_coding
1	AT5G58860.1	0.659868	NA	NA		cytochrome P450, family 86, subfamily A, polypeptide 1;curator_summary=Encodes a member of the CYP86A subfamily of cytochrome p450 genes. Expressed significantly only in root tissue.;computational_description=cytochrome P450, family 86, subfamily A, polypeptide 1;(source:Araport11), cytochrome P450, family 86, subfamily A, polypeptide 1;curator_summary=Encodes a member of the CYP86A subfamily of cytochrome p450 genes. Expressed significantly only in root tissue.;conf_class=2;symbol=CYP86A1;full_name=cytochrome P450, family 86, subfamily A, polypeptide 1;computational_description=cytochrome P450, family 86, subfamily A, polypeptide 1;(source=Araport11);conf_rating=****;gene=2154557,UniProt=P48422, cytochrome P450, family 86, subfamily A, polypeptide 1;curator_summary=Encodes a member of the CYP86A subfamily of cytochrome p450 genes. Expressed significantly only in root tissue.;symbol=CYP86A1;full_name=cytochrome P450, family 86, subfamily A, polypeptide 1;computational_description=cytochrome P450, family 86, subfamily A, polypeptide 1;(source=Araport11);locus=2154558;locus_type=protein_coding
1	AT2G23540.1	0.661514	NA	NA		GDSL-like Lipase/Acylhydrolase superfamily protein;conf_class=2;computational_description=GDSL-like Lipase/Acylhydrolase superfamily protein;(source=Araport11);conf_rating=****;Dbxref=gene=2046742,UniProt=O80470;symbol=None;curator_summary=GDSL-motif esterase/acyltransferase/lipase. Enzyme group with broad substrate specificity that may catalyze acyltransfer or hydrolase reactions with lipid and non-lipid substrates., GDSL-like Lipase/Acylhydrolase superfamily protein;curator_summary=GDSL-motif esterase/acyltransferase/lipase. Enzyme group with broad substrate specificity that may catalyze acyltransfer or hydrolase reactions with lipid and non-lipid substrates.;computational_description=GDSL-like Lipase/Acylhydrolase superfamily protein;(source:Araport11)
1	AT4G20390.1	0.666191	NA	NA		Uncharacterised protein family (UPF0497);computational_description=Uncharacterized protein family (UPF0497);(source=Araport11);locus=2128649;locus_type=protein_coding, Uncharacterised protein family (UPF0497);conf_class=2;computational_description=Uncharacterized protein family (UPF0497);(source=Araport11);conf_rating=****;Dbxref=gene=2128648,UniProt=Q9SUP0;symbol=CASPL1B2;curator_summary=None, Uncharacterised protein family (UPF0497);curator_summary=None;computational_description=Uncharacterized protein family (UPF0497);(source:Araport11)
1	AT4G01070.1	0.668547	NA	NA		UDP-Glycosyltransferase superfamily protein;curator_summary=the glycosyltransferase (UGT72B1) is involved in metabolizing xenobiotica (chloroaniline and chlorophenole). Comparison between wild type and knock-out mutant demonstrates the central role of this gene for metabolizing chloroaniline but significantly less for chlorophenole. The glucosyltransferase preferred UDP-xylose over UDP-glucose indicating its (additional) functioning as a xylosyltransferase in planta;computational_description=UDP-Glycosyltransferase superfamily protein;(source:Araport11), UDP-Glycosyltransferase superfamily protein;curator_summary=the glycosyltransferase (UGT72B1) is involved in metabolizing xenobiotica (chloroaniline and chlorophenole). Comparison between wild type and knock-out mutant demonstrates the central role of this gene for metabolizing chloroaniline but significantly less for chlorophenole. The glucosyltransferase preferred UDP-xylose over UDP-glucose indicating its (additional) functioning as a xylosyltransferase in planta;conf_class=1;symbol=GT72B1;computational_description=UDP-Glycosyltransferase superfamily protein;(source=Araport11);conf_rating=*****;gene=2125022,UniProt=Q9M156, UDP-Glycosyltransferase superfamily protein;curator_summary=the glycosyltransferase (UGT72B1) is involved in metabolizing xenobiotica (chloroaniline and chlorophenole). Comparison between wild type and knock-out mutant demonstrates the central role of this gene for metabolizing chloroaniline but significantly less for chlorophenole. The glucosyltransferase preferred UDP-xylose over UDP-glucose indicating its (additional) functioning as a xylosyltransferase in planta;conf_class=4;symbol=GT72B1;computational_description=UDP-Glycosyltransferase superfamily protein;(source=Araport11);conf_rating=***;Dbxref=gene=6530297326,UniProt=F4JHS0, UDP-Glycosyltransferase superfamily protein;curator_summary=the glycosyltransferase (UGT72B1) is involved in metabolizing xenobiotica (chloroaniline and chlorophenole). Comparison between wild type and knock-out mutant demonstrates the central role of this gene for metabolizing chloroaniline but significantly less for chlorophenole. The glucosyltransferase preferred UDP-xylose over UDP-glucose indicating its (additional) functioning as a xylosyltransferase in planta;symbol=GT72B1;computational_description=UDP-Glycosyltransferase superfamily protein;(source=Araport11);locus=2125023;locus_type=protein_coding
1	AT3G09270.1	0.675458	NA	NA		glutathione S-transferase TAU 8;curator_summary=Encodes glutathione transferase belonging to the tau class of GSTs. Naming convention according to Wagner et al. (2002).;computational_description=glutathione S-transferase TAU 8;(source:Araport11), glutathione S-transferase TAU 8;curator_summary=Encodes glutathione transferase belonging to the tau class of GSTs. Naming convention according to Wagner et al. (2002).;conf_class=2;symbol=GSTU8;full_name=glutathione S-transferase TAU 8;computational_description=glutathione S-transferase TAU 8;(source=Araport11);conf_rating=****;gene=2083543,UniProt=Q9SR36, glutathione S-transferase TAU 8;curator_summary=Encodes glutathione transferase belonging to the tau class of GSTs. Naming convention according to Wagner et al. (2002).;symbol=GSTU8;full_name=glutathione S-transferase TAU 8;computational_description=glutathione S-transferase TAU 8;(source=Araport11);locus=2083544;locus_type=protein_coding
1	AT2G29420.1	0.684855	NA	NA		glutathione S-transferase tau 7;curator_summary=Encodes glutathione transferase belonging to the tau class of GSTs. Naming convention according to Wagner et al. (2002). Induced by Salicylic acid. Independent of NPR1 for their induction by salicylic acid.;computational_description=glutathione S-transferase tau 7;(source:Araport11), glutathione S-transferase tau 7;curator_summary=Encodes glutathione transferase belonging to the tau class of GSTs. Naming convention according to Wagner et al. (2002). Induced by Salicylic acid. Independent of NPR1 for their induction by salicylic acid.;conf_class=1;symbol=GSTU7;full_name=glutathione S-transferase tau 7;computational_description=glutathione S-transferase tau 7;(source=Araport11);conf_rating=*****;gene=2043111,UniProt=Q9ZW24, glutathione S-transferase tau 7;curator_summary=Encodes glutathione transferase belonging to the tau class of GSTs. Naming convention according to Wagner et al. (2002). Induced by Salicylic acid. Independent of NPR1 for their induction by salicylic acid.;symbol=GSTU7;full_name=glutathione S-transferase tau 7;computational_description=glutathione S-transferase tau 7;(source=Araport11);locus=2043112;locus_type=protein_coding
1	AT5G60850.1	0.685852	NA	NA		OBF binding protein 4;curator_summary=Encodes a zinc finger protein.;computational_description=OBF binding protein 4;(source:Araport11), OBF binding protein 4;curator_summary=Encodes a zinc finger protein.;conf_class=1;symbol=OBP4;full_name=OBF binding protein 4;computational_description=OBF binding protein 4;(source=Araport11);conf_rating=*****;gene=2159274,UniProt=Q8LDR0, OBF binding protein 4;curator_summary=Encodes a zinc finger protein.;symbol=OBP4;full_name=OBF binding protein 4;computational_description=OBF binding protein 4;(source=Araport11);locus=2159275;locus_type=protein_coding
1	AT2G40900.1	0.687245	NA	NA		nodulin MtN21 /EamA-like transporter family protein;curator_summary=Encodes a plasma membrane-localized amino acid transporter likely involved in amino acid export in the developing seed.;computational_description=nodulin MtN21 /EamA-like transporter family protein;(source:Araport11), nodulin MtN21 /EamA-like transporter family protein;curator_summary=Encodes a plasma membrane-localized amino acid transporter likely involved in amino acid export in the developing seed.;conf_class=1;symbol=UMAMIT11;full_name=Usually multiple acids move in and out Transporters 11;computational_description=nodulin MtN21 /EamA-like transporter family protein;(source=Araport11);conf_rating=*****;Dbxref=gene=2058459,UniProt=F4IJ08, nodulin MtN21 /EamA-like transporter family protein;curator_summary=Encodes a plasma membrane-localized amino acid transporter likely involved in amino acid export in the developing seed.;symbol=UMAMIT11;full_name=Usually multiple acids move in and out Transporters 11;computational_description=nodulin MtN21 /EamA-like transporter family protein;(source=Araport11);locus=2058460;locus_type=protein_coding
1	AT4G37760.1	0.688321	NA	NA		squalene epoxidase 3;conf_class=2;symbol=SQE3;full_name=squalene epoxidase 3;computational_description=squalene epoxidase 3;(source=Araport11);conf_rating=****;gene=2137568,UniProt=Q8VYH2;curator_summary=None, squalene epoxidase 3;curator_summary=None;computational_description=squalene epoxidase 3;(source:Araport11), squalene epoxidase 3;symbol=SQE3;full_name=squalene epoxidase 3;computational_description=squalene epoxidase 3;(source=Araport11);locus=2137569;locus_type=protein_coding
1	AT3G10340.1	0.691765	NA	NA		phenylalanine ammonia-lyase 4;curator_summary=Encodes PAL4, a putative a phenylalanine ammonia-lyase. Arabidopsis has four PALs: AT2G37040 (PAL1), AT3G53260 (PAL2), AT5G04230 (PAL3) and AT3G10340 (PAL4).;computational_description=phenylalanine ammonia-lyase 4;(source:Araport11), phenylalanine ammonia-lyase 4;curator_summary=Encodes PAL4, a putative a phenylalanine ammonia-lyase. Arabidopsis has four PALs: AT2G37040 (PAL1), AT3G53260 (PAL2), AT5G04230 (PAL3) and AT3G10340 (PAL4).;conf_class=2;symbol=PAL4;full_name=phenylalanine ammonia-lyase 4;computational_description=phenylalanine ammonia-lyase 4;(source=Araport11);conf_rating=****;gene=2076243,UniProt=Q9SS45, phenylalanine ammonia-lyase 4;curator_summary=Encodes PAL4, a putative a phenylalanine ammonia-lyase. Arabidopsis has four PALs: AT2G37040 (PAL1), AT3G53260 (PAL2), AT5G04230 (PAL3) and AT3G10340 (PAL4).;symbol=PAL4;full_name=phenylalanine ammonia-lyase 4;computational_description=phenylalanine ammonia-lyase 4;(source=Araport11);locus=2076244;locus_type=protein_coding
1	AT2G41000.1	0.696268	NA	NA		Chaperone DnaJ-domain superfamily protein;conf_class=2;computational_description=Chaperone DnaJ-domain superfamily protein;(source=Araport11);conf_rating=****;Dbxref=gene=4515101271,UniProt=B3H694;symbol=None;curator_summary=None, Chaperone DnaJ-domain superfamily protein;conf_class=2;computational_description=Chaperone DnaJ-domain superfamily protein;(source=Araport11);conf_rating=****;gene=2063279,UniProt=Q0WTI8;symbol=None;curator_summary=None, Chaperone DnaJ-domain superfamily protein;curator_summary=None;computational_description=Chaperone DnaJ-domain superfamily protein;(source:Araport11)
1	AT5G37550.1	0.702825	NA	NA		None;conf_class=1;computational_description=hypothetical protein;(source=Araport11);conf_rating=*****;Dbxref=gene=2169890,UniProt=Q9FGI2;symbol=None;curator_summary=None, None;curator_summary=None;computational_description=hypothetical protein;(source:Araport11)
1	AT2G36950.1	0.707798	NA	NA		Heavy metal transport/detoxification superfamily protein ;computational_description=Heavy metal transport/detoxification superfamily protein;(source=Araport11);locus=2057951;locus_type=protein_coding, Heavy metal transport/detoxification superfamily protein ;conf_class=2;computational_description=Heavy metal transport/detoxification superfamily protein;(source=Araport11);conf_rating=****;Dbxref=gene=2057950,UniProt=Q9SJL2;symbol=AtHMP20;curator_summary=None, Heavy metal transport/detoxification superfamily protein ;curator_summary=None;computational_description=Heavy metal transport/detoxification superfamily protein;(source:Araport11)
1	AT2G47180.1	0.707954	NA	NA		galactinol synthase 1;curator_summary=GolS1 is a galactinol synthase that catalyzes the formation of galactinol from UDP-galactose and myo-inositol. GolS1 transcript levels rise in response to methyl viologen, an oxidative damage-inducing agent. Plants over-expressing GolS1 have increased tolerance to salt, chilling, and high-light stress.;computational_description=galactinol synthase 1;(source:Araport11), galactinol synthase 1;curator_summary=GolS1 is a galactinol synthase that catalyzes the formation of galactinol from UDP-galactose and myo-inositol. GolS1 transcript levels rise in response to methyl viologen, an oxidative damage-inducing agent. Plants over-expressing GolS1 have increased tolerance to salt, chilling, and high-light stress.;conf_class=2;symbol=GolS1;full_name=galactinol synthase 1;computational_description=galactinol synthase 1;(source=Araport11);conf_rating=****;gene=3697143,UniProt=O22893, galactinol synthase 1;curator_summary=GolS1 is a galactinol synthase that catalyzes the formation of galactinol from UDP-galactose and myo-inositol. GolS1 transcript levels rise in response to methyl viologen, an oxidative damage-inducing agent. Plants over-expressing GolS1 have increased tolerance to salt, chilling, and high-light stress.;symbol=GolS1;full_name=galactinol synthase 1;computational_description=galactinol synthase 1;(source=Araport11);locus=2062860;locus_type=protein_coding
1	AT4G14040.1	0.721661	NA	NA		selenium-binding protein 2;conf_class=2;symbol=SBP2;full_name=selenium-binding protein 2;computational_description=selenium-binding protein 2;(source=Araport11);conf_rating=****;Dbxref=gene=2129355,UniProt=Q93WN0;curator_summary=None, selenium-binding protein 2;curator_summary=None;computational_description=selenium-binding protein 2;(source:Araport11), selenium-binding protein 2;symbol=SBP2;full_name=selenium-binding protein 2;computational_description=selenium-binding protein 2;(source=Araport11);locus=2129356;locus_type=protein_coding
1	AT4G16640.1	0.726742	NA	NA		Matrixin family protein;computational_description=Matrixin family protein;(source=Araport11);locus=2130928;locus_type=protein_coding, Matrixin family protein;conf_class=1;computational_description=Matrixin family protein;(source=Araport11);conf_rating=*****;gene=2130927,UniProt=O23507;symbol=AT1-MMP;curator_summary=Matrix metalloprotease., Matrixin family protein;curator_summary=Matrix metalloprotease.;computational_description=Matrixin family protein;(source:Araport11)
1	AT1G74460.1	0.728532	NA	NA		GDSL-like Lipase/Acylhydrolase superfamily protein;conf_class=2;computational_description=GDSL-like Lipase/Acylhydrolase superfamily protein;(source=Araport11);conf_rating=****;Dbxref=gene=2019154,UniProt=Q9CA68;symbol=None;curator_summary=GDSL-motif esterase/acyltransferase/lipase. Enzyme group with broad substrate specificity that may catalyze acyltransfer or hydrolase reactions with lipid and non-lipid substrates., GDSL-like Lipase/Acylhydrolase superfamily protein;curator_summary=GDSL-motif esterase/acyltransferase/lipase. Enzyme group with broad substrate specificity that may catalyze acyltransfer or hydrolase reactions with lipid and non-lipid substrates.;computational_description=GDSL-like Lipase/Acylhydrolase superfamily protein;(source:Araport11)
1	AT1G44800.1	0.734686	NA	NA		nodulin MtN21 /EamA-like transporter family protein;curator_summary=Encodes Siliques Are Red 1 (SIAR1). Functions as a bidirectional amino acid transporter that is crucial for the amino acid homeostasis of siliques. Member of nodulin MtN21-like transporter family.;computational_description=nodulin MtN21 /EamA-like transporter family protein;(source:Araport11), nodulin MtN21 /EamA-like transporter family protein;curator_summary=Encodes Siliques Are Red 1 (SIAR1). Functions as a bidirectional amino acid transporter that is crucial for the amino acid homeostasis of siliques. Member of nodulin MtN21-like transporter family.;conf_class=2;symbol=SIAR1;full_name=Siliques Are Red 1;computational_description=nodulin MtN21 /EamA-like transporter family protein;(source=Araport11);conf_rating=****;Dbxref=gene=2194863,UniProt=Q9LPF1, nodulin MtN21 /EamA-like transporter family protein;curator_summary=Encodes Siliques Are Red 1 (SIAR1). Functions as a bidirectional amino acid transporter that is crucial for the amino acid homeostasis of siliques. Member of nodulin MtN21-like transporter family.;symbol=SIAR1;full_name=Siliques Are Red 1;computational_description=nodulin MtN21 /EamA-like transporter family protein;(source=Araport11);locus=2194864;locus_type=protein_coding
1	AT1G49430.1	0.736109	NA	NA		long-chain acyl-CoA synthetase 2;curator_summary=Encodes a long chain acyl-CoA synthetase that catalyzes the synthesis of omega-hydroxy fatty acyl-CoA intermediates in the pathway to cutin synthesis. Required for repression of lateral root formation.;computational_description=long-chain acyl-CoA synthetase 2;(source:Araport11), long-chain acyl-CoA synthetase 2;curator_summary=Encodes a long chain acyl-CoA synthetase that catalyzes the synthesis of omega-hydroxy fatty acyl-CoA intermediates in the pathway to cutin synthesis. Required for repression of lateral root formation.;conf_class=2;symbol=LACS2;full_name=long-chain acyl-CoA synthetase 2;computational_description=long-chain acyl-CoA synthetase 2;(source=Araport11);conf_rating=****;gene=2010176,UniProt=Q9XIA9, long-chain acyl-CoA synthetase 2;curator_summary=Encodes a long chain acyl-CoA synthetase that catalyzes the synthesis of omega-hydroxy fatty acyl-CoA intermediates in the pathway to cutin synthesis. Required for repression of lateral root formation.;symbol=LACS2;full_name=long-chain acyl-CoA synthetase 2;computational_description=long-chain acyl-CoA synthetase 2;(source=Araport11);locus=2010177;locus_type=protein_coding, long-chain acyl-CoA synthetase 2;symbol=LACS2;full_name=long-chain acyl-CoA synthetase 2;computational_description=long-chain acyl-CoA synthetase 2;curator_summary=Encodes a long chain acyl-CoA synthetase that catalyzes the synthesis of omega-hydroxy fatty acyl-CoA intermediates in the pathway to cutin synthesis. Required for repression of lateral root formation.
1	AT3G27650.1	0.74074	NA	NA		LOB domain-containing protein 25;conf_class=1;symbol=LBD25;full_name=LOB domain-containing protein 25;computational_description=LOB domain-containing protein 25;(source=Araport11);conf_rating=*****;Dbxref=gene=2089183,UniProt=Q8L8Q3;curator_summary=None, LOB domain-containing protein 25;curator_summary=None;computational_description=LOB domain-containing protein 25;(source:Araport11), LOB domain-containing protein 25;symbol=LBD25;full_name=LOB domain-containing protein 25;computational_description=LOB domain-containing protein 25;(source=Araport11);locus=2089184;locus_type=protein_coding
1	AT5G56985.1	0.741672	NA	NA		None;curator_summary=;computational_description=hypothetical protein;(source:Araport11), None;symbol=None;computational_description=hypothetical protein;curator_summary=
1	AT5G58780.1	0.743232	NA	NA		Undecaprenyl pyrophosphate synthetase family protein;curator_summary=Encodes a novel Z,E-mixed heptaprenyl diphosphate (Z,E-HepPP) synthase, which may be responsible for short-chain betulaprenols. It catalyzes the formation of C 35 short-chain polyisoprenoids in which the optimal allylic substrate was E,E-FPP. It may have a role in response to cold stress in root.;computational_description=Undecaprenyl pyrophosphate synthetase family protein;(source:Araport11), Undecaprenyl pyrophosphate synthetase family protein;curator_summary=Encodes a novel Z,E-mixed heptaprenyl diphosphate (Z,E-HepPP) synthase, which may be responsible for short-chain betulaprenols. It catalyzes the formation of C 35 short-chain polyisoprenoids in which the optimal allylic substrate was E,E-FPP. It may have a role in response to cold stress in root.;conf_class=1;symbol=cPT5;full_name=cis -prenyltransferase 5;computational_description=Undecaprenyl pyrophosphate synthetase family protein;(source=Araport11);conf_rating=*****;gene=2178837,UniProt=Q8RX73, Undecaprenyl pyrophosphate synthetase family protein;curator_summary=Encodes a novel Z,E-mixed heptaprenyl diphosphate (Z,E-HepPP) synthase, which may be responsible for short-chain betulaprenols. It catalyzes the formation of C 35 short-chain polyisoprenoids in which the optimal allylic substrate was E,E-FPP. It may have a role in response to cold stress in root.;symbol=cPT5;full_name=cis -prenyltransferase 5;computational_description=Undecaprenyl pyrophosphate synthetase family protein;(source=Araport11);locus=2178838;locus_type=protein_coding
1	AT3G55580.1	0.743318	NA	NA		Regulator of chromosome condensation (RCC1) family protein;computational_description=Regulator of chromosome condensation (RCC1) family protein;(source=Araport11);Dbxref=locus=2099986;locus_type=protein_coding, Regulator of chromosome condensation (RCC1) family protein;conf_class=1;computational_description=Regulator of chromosome condensation (RCC1) family protein;(source=Araport11);conf_rating=*****;Dbxref=gene=3698628,UniProt=Q9M2S1;symbol=TCF1;curator_summary=TCF1 encodes a member of the RCC1 gene family and is required for chromatin based gene regulation of cold responsive genes in a CBF-independent manner. It is expressed in response to cold but not ABA., Regulator of chromosome condensation (RCC1) family protein;curator_summary=TCF1 encodes a member of the RCC1 gene family and is required for chromatin based gene regulation of cold responsive genes in a CBF-independent manner. It is expressed in response to cold but not ABA.;computational_description=Regulator of chromosome condensation (RCC1) family protein;(source:Araport11)
1	AT1G79040.1	0.756537	NA	NA		photosystem II subunit R;curator_summary=Encodes for the 10 kDa PsbR subunit of photosystem II (PSII). This subunit appears to be involved in the stable assembly of PSII, particularly that of the oxygen-evolving complex subunit PsbP. Mutants defective in this gene have reduced amounts of subunits PsbP and PsbQ in PSII. In turn, assembly of PsbR is dependent on the presence of PsbJ.;computational_description=photosystem II subunit R;(source:Araport11), photosystem II subunit R;curator_summary=Encodes for the 10 kDa PsbR subunit of photosystem II (PSII). This subunit appears to be involved in the stable assembly of PSII, particularly that of the oxygen-evolving complex subunit PsbP. Mutants defective in this gene have reduced amounts of subunits PsbP and PsbQ in PSII. In turn, assembly of PsbR is dependent on the presence of PsbJ.;conf_class=2;symbol=PSBR;full_name=photosystem II subunit R;computational_description=photosystem II subunit R;(source=Araport11);conf_rating=****;gene=2207319,UniProt=P27202, photosystem II subunit R;curator_summary=Encodes for the 10 kDa PsbR subunit of photosystem II (PSII). This subunit appears to be involved in the stable assembly of PSII, particularly that of the oxygen-evolving complex subunit PsbP. Mutants defective in this gene have reduced amounts of subunits PsbP and PsbQ in PSII. In turn, assembly of PsbR is dependent on the presence of PsbJ.;symbol=PSBR;full_name=photosystem II subunit R;computational_description=photosystem II subunit R;(source=Araport11);locus=2207320;locus_type=protein_coding
1	AT1G49960.1	0.757097	NA	NA		Xanthine/uracil permease family protein;conf_class=2;computational_description=Xanthine/uracil permease family protein;(source=Araport11);conf_rating=****;Dbxref=gene=2031084,UniProt=P93039;symbol=None;curator_summary=None, Xanthine/uracil permease family protein;curator_summary=None;computational_description=Xanthine/uracil permease family protein;(source:Araport11)
1	AT1G64380.1	0.758673	NA	NA		Integrase-type DNA-binding superfamily protein;curator_summary=encodes a member of the DREB subfamily A-6 of ERF/AP2 transcription factor family. The protein contains one AP2 domain. There are 8 members in this subfamily including RAP2.4.;computational_description=Integrase-type DNA-binding superfamily protein;(source:Araport11), Integrase-type DNA-binding superfamily protein;curator_summary=encodes a member of the DREB subfamily A-6 of ERF/AP2 transcription factor family. The protein contains one AP2 domain. There are 8 members in this subfamily including RAP2.4.;conf_class=1;computational_description=Integrase-type DNA-binding superfamily protein;(source=Araport11);conf_rating=*****;gene=2014184,UniProt=Q9C7W2;symbol=None
1	AT1G31935.1	0.763862	NA	NA		other RNA;curator_summary=Has been identified as a translated small open reading frame by ribosome profiling.;computational_description=other_RNA;(source:Araport11), other RNA;Name=AT1G31935;Dbxref=locus=4515102618;locus_type=other_rna, other RNA;symbol=sORF12;computational_description=other_RNA;curator_summary=Has been identified as a translated small open reading frame by ribosome profiling.
1	AT3G22540.1	0.763995	NA	NA		Protein of unknown function (DUF1677);conf_class=1;computational_description=hypothetical protein (DUF1677);(source=Araport11);conf_rating=*****;Dbxref=gene=2077025,UniProt=Q9LJ92;symbol=None;curator_summary=None, Protein of unknown function (DUF1677);curator_summary=None;computational_description=hypothetical protein (DUF1677);(source:Araport11)
1	AT1G51640.1	0.776625	NA	NA		exocyst subunit exo70 family protein G2;curator_summary=A member of EXO70 gene family, putative exocyst subunits, conserved in land plants. Arabidopsis thaliana contains 23 putative EXO70 genes, which can be classified into eight clusters on the phylogenetic tree.;computational_description=exocyst subunit exo70 family protein G2;(source:Araport11), exocyst subunit exo70 family protein G2;curator_summary=A member of EXO70 gene family, putative exocyst subunits, conserved in land plants. Arabidopsis thaliana contains 23 putative EXO70 genes, which can be classified into eight clusters on the phylogenetic tree.;conf_class=1;symbol=EXO70G2;full_name=exocyst subunit exo70 family protein G2;computational_description=exocyst subunit exo70 family protein G2;(source=Araport11);conf_rating=*****;Dbxref=gene=2017641,UniProt=Q9C8H6, exocyst subunit exo70 family protein G2;curator_summary=A member of EXO70 gene family, putative exocyst subunits, conserved in land plants. Arabidopsis thaliana contains 23 putative EXO70 genes, which can be classified into eight clusters on the phylogenetic tree.;symbol=EXO70G2;full_name=exocyst subunit exo70 family protein G2;computational_description=exocyst subunit exo70 family protein G2;(source=Araport11);locus=2017642;locus_type=protein_coding
1	AT2G28710.1	0.78181	NA	NA		C2H2-type zinc finger family protein;conf_class=4;computational_description=C2H2-type zinc finger family protein;(source=Araport11);conf_rating=***;gene=2054547,UniProt=Q9SI97;symbol=None;curator_summary=None, C2H2-type zinc finger family protein;curator_summary=None;computational_description=C2H2-type zinc finger family protein;(source:Araport11)
1	AT3G00880.1	0.784059	NA	NA		None;curator_summary=;computational_description=novel transcribed region;(source:Araport11), None;symbol=None;curator_summary=
1	AT4G23493.1	0.784493	NA	NA		None;conf_class=1;computational_description=hypothetical protein;(source=Araport11);conf_rating=*****;Dbxref=gene=3703515,UniProt=Q8LC94;symbol=None;curator_summary=None, None;curator_summary=None;computational_description=hypothetical protein;(source:Araport11)
1	AT1G20990.1	0.79111	NA	NA		Cysteine/Histidine-rich C1 domain family protein;conf_class=4;computational_description=Cysteine/Histidine-rich C1 domain family protein;(source=Araport11);conf_rating=***;Dbxref=gene=2037421,UniProt=F4HWC5;symbol=None;curator_summary=None, Cysteine/Histidine-rich C1 domain family protein;curator_summary=None;computational_description=Cysteine/Histidine-rich C1 domain family protein;(source:Araport11)
1	AT1G75030.1	0.795061	NA	NA		thaumatin-like protein 3;curator_summary=encodes a PR5-like protein;computational_description=thaumatin-like protein 3;(source:Araport11), thaumatin-like protein 3;curator_summary=encodes a PR5-like protein;conf_class=2;symbol=TLP-3;full_name=thaumatin-like protein 3;computational_description=thaumatin-like protein 3;(source=Araport11);conf_rating=****;gene=2027160,UniProt=Q9C9P9, thaumatin-like protein 3;curator_summary=encodes a PR5-like protein;symbol=TLP-3;full_name=thaumatin-like protein 3;computational_description=thaumatin-like protein 3;(source=Araport11);locus=2027161;locus_type=protein_coding
1	AT5G49340.1	0.797998	NA	NA		TRICHOME BIREFRINGENCE-LIKE 4;curator_summary=Encodes a member of the TBL (TRICHOME BIREFRINGENCE-LIKE) gene family containing a plant-specific DUF231 (domain of unknown function) domain. TBL gene family has 46 members, two of which (TBR/AT5G06700 and TBL3/AT5G01360) have been shown to be involved in the synthesis and deposition of secondary wall cellulose, presumably by influencing the esterification state of pectic polymers. A nomenclature for this gene family has been proposed (Volker Bischoff & Wolf Scheible, 2010, personal communication).;computational_description=TRICHOME BIREFRINGENCE-LIKE 4;(source:Araport11), TRICHOME BIREFRINGENCE-LIKE 4;curator_summary=Encodes a member of the TBL (TRICHOME BIREFRINGENCE-LIKE) gene family containing a plant-specific DUF231 (domain of unknown function) domain. TBL gene family has 46 members, two of which (TBR/AT5G06700 and TBL3/AT5G01360) have been shown to be involved in the synthesis and deposition of secondary wall cellulose, presumably by influencing the esterification state of pectic polymers. A nomenclature for this gene family has been proposed (Volker Bischoff & Wolf Scheible, 2010, personal communication).;conf_class=6;symbol=TBL4;full_name=TRICHOME BIREFRINGENCE-LIKE 4;computational_description=TRICHOME BIREFRINGENCE-LIKE 4;(source=Araport11);conf_rating=**;Dbxref=gene=2155873,UniProt=Q9FJ06, TRICHOME BIREFRINGENCE-LIKE 4;curator_summary=Encodes a member of the TBL (TRICHOME BIREFRINGENCE-LIKE) gene family containing a plant-specific DUF231 (domain of unknown function) domain. TBL gene family has 46 members, two of which (TBR/AT5G06700 and TBL3/AT5G01360) have been shown to be involved in the synthesis and deposition of secondary wall cellulose, presumably by influencing the esterification state of pectic polymers. A nomenclature for this gene family has been proposed (Volker Bischoff & Wolf Scheible, 2010, personal communication).;symbol=TBL4;full_name=TRICHOME BIREFRINGENCE-LIKE 4;computational_description=TRICHOME BIREFRINGENCE-LIKE 4;(source=Araport11);locus=2155874;locus_type=protein_coding
1	AT4G37150.1	0.806967	NA	NA		methyl esterase 9;curator_summary=Encodes a protein shown to have carboxylesterase activity, methyl salicylate esterase activity, methyl jasmonate esterase activity, and methyl IAA esterase activity in vitro. MES9 appears to be involved in MeSA hydrolysis in planta. Expression of MES9 can restore systemic acquired resistance in SAR-deficient tobacco plants. This protein does not act on MeGA4, or MEGA9 in vitro.;computational_description=methyl esterase 9;(source:Araport11), methyl esterase 9;curator_summary=Encodes a protein shown to have carboxylesterase activity, methyl salicylate esterase activity, methyl jasmonate esterase activity, and methyl IAA esterase activity in vitro. MES9 appears to be involved in MeSA hydrolysis in planta. Expression of MES9 can restore systemic acquired resistance in SAR-deficient tobacco plants. This protein does not act on MeGA4, or MEGA9 in vitro.;conf_class=2;symbol=MES9;full_name=methyl esterase 9;computational_description=methyl esterase 9;(source=Araport11);conf_rating=****;gene=2114984,UniProt=O23171, methyl esterase 9;curator_summary=Encodes a protein shown to have carboxylesterase activity, methyl salicylate esterase activity, methyl jasmonate esterase activity, and methyl IAA esterase activity in vitro. MES9 appears to be involved in MeSA hydrolysis in planta. Expression of MES9 can restore systemic acquired resistance in SAR-deficient tobacco plants. This protein does not act on MeGA4, or MEGA9 in vitro.;symbol=MES9;full_name=methyl esterase 9;computational_description=methyl esterase 9;(source=Araport11);locus=2114985;locus_type=protein_coding
1	AT4G28940.1	0.808906	NA	NA		Phosphorylase superfamily protein;conf_class=2;computational_description=Phosphorylase superfamily protein;(source=Araport11);conf_rating=****;Dbxref=gene=2123542,UniProt=F4JM51;symbol=None;curator_summary=None, Phosphorylase superfamily protein;curator_summary=None;computational_description=Phosphorylase superfamily protein;(source:Araport11), Phosphorylase superfamily protein;symbol=None;computational_description=Phosphorylase superfamily protein;curator_summary=None
1	AT2G37970.1	0.816566	NA	NA		SOUL heme-binding family protein;conf_class=1;symbol=SOUL-1;computational_description=SOUL heme-binding family protein;(source=Araport11);conf_rating=*****;gene=2065577;curator_summary=Encodes a cytosolic heme binding protein(cHBP)that can reversibly bind tetrapyrroles including heme, protoporphyrin IX and Mg-protoporphyrin IX dimethyl ester with distinct binding af&#64257;nities.;nities., SOUL heme-binding family protein;curator_summary=Encodes a cytosolic heme binding protein(cHBP)that can reversibly bind tetrapyrroles including heme, protoporphyrin IX and Mg-protoporphyrin IX dimethyl ester with distinct binding af&#64257;nities.;nities.;computational_description=SOUL heme-binding family protein;(source:Araport11), SOUL heme-binding family protein;symbol=SOUL-1;computational_description=SOUL heme-binding family protein;(source=Araport11);locus=2065578;locus_type=protein_coding
1	AT3G04140.1	0.822689	NA	NA		Ankyrin repeat family protein;conf_class=2;computational_description=Ankyrin repeat family protein;(source=Araport11);conf_rating=****;Dbxref=gene=2103059,UniProt=Q9M8X0;symbol=None;curator_summary=None, Ankyrin repeat family protein;curator_summary=None;computational_description=Ankyrin repeat family protein;(source:Araport11)
1	AT2G03200.1	0.844883	NA	NA		Eukaryotic aspartyl protease family protein;computational_description=Eukaryotic aspartyl protease family protein;(source=Araport11);locus=2056916;locus_type=protein_coding, Eukaryotic aspartyl protease family protein;conf_class=1;computational_description=Eukaryotic aspartyl protease family protein;(source=Araport11);conf_rating=*****;Dbxref=gene=2056915,UniProt=Q84M99;symbol=ASPR1;curator_summary=Atypical aspartic protease which modulates lateral root development., Eukaryotic aspartyl protease family protein;curator_summary=Atypical aspartic protease which modulates lateral root development.;computational_description=Eukaryotic aspartyl protease family protein;(source:Araport11)
1	AT1G64000.1	0.845538	NA	NA		WRKY DNA-binding protein 56;curator_summary=member of WRKY Transcription Factor; Group II-c; Group II-c; Group II-c; Group II-c;conf_class=2;symbol=WRKY56;full_name=WRKY DNA-binding protein 56;computational_description=WRKY DNA-binding protein 56;(source=Araport11);conf_rating=****;gene=2024582,UniProt=Q8VWQ4, WRKY DNA-binding protein 56;curator_summary=member of WRKY Transcription Factor; Group II-c; Group II-c; Group II-c; Group II-c;symbol=WRKY56;full_name=WRKY DNA-binding protein 56;computational_description=WRKY DNA-binding protein 56;(source=Araport11);locus=2024583;locus_type=protein_coding, WRKY DNA-binding protein 56;curator_summary=member of WRKY Transcription Factor; Group II-c; Group II-c;computational_description=WRKY DNA-binding protein 56;(source:Araport11)
1	AT1G12320.1	0.848174	NA	NA		Protein of unknown function (DUF1442);conf_class=1;computational_description=ankyrin repeat/KH domain protein (DUF1442);(source=Araport11);conf_rating=*****;Dbxref=gene=2034644,UniProt=Q9LNB3;symbol=None;curator_summary=None, Protein of unknown function (DUF1442);curator_summary=None;computational_description=ankyrin repeat/KH domain protein (DUF1442);(source:Araport11)
1	AT3G61890.1	0.858715	NA	NA		homeobox 12;curator_summary=Encodes a homeodomain leucine zipper class I (HD-Zip I) protein. Loss of function mutant has abnormally shaped leaves and stems.;computational_description=homeobox 12;(source:Araport11), homeobox 12;curator_summary=Encodes a homeodomain leucine zipper class I (HD-Zip I) protein. Loss of function mutant has abnormally shaped leaves and stems.;conf_class=2;symbol=HB-12;full_name=homeobox 12;computational_description=homeobox 12;(source=Araport11);conf_rating=****;gene=2079541,UniProt=Q9M276, homeobox 12;curator_summary=Encodes a homeodomain leucine zipper class I (HD-Zip I) protein. Loss of function mutant has abnormally shaped leaves and stems.;symbol=HB-12;full_name=homeobox 12;computational_description=homeobox 12;(source=Araport11);locus=2079542;locus_type=protein_coding
1	AT3G50400.1	0.873509	NA	NA		GDSL-like Lipase/Acylhydrolase superfamily protein;conf_class=1;computational_description=GDSL-like Lipase/Acylhydrolase superfamily protein;(source=Araport11);conf_rating=*****;Dbxref=gene=2074839,UniProt=Q9M2R9;symbol=None;curator_summary=GDSL-motif esterase/acyltransferase/lipase. Enzyme group with broad substrate specificity that may catalyze acyltransfer or hydrolase reactions with lipid and non-lipid substrates., GDSL-like Lipase/Acylhydrolase superfamily protein;curator_summary=GDSL-motif esterase/acyltransferase/lipase. Enzyme group with broad substrate specificity that may catalyze acyltransfer or hydrolase reactions with lipid and non-lipid substrates.;computational_description=GDSL-like Lipase/Acylhydrolase superfamily protein;(source:Araport11)
1	AT5G54470.1	0.903108	NA	NA		B-box type zinc finger family protein;conf_class=2;symbol=BBX29;full_name=B-box domain protein 29;computational_description=B-box type zinc finger family protein;(source=Araport11);conf_rating=****;gene=2147273,UniProt=Q6NLH4;curator_summary=None, B-box type zinc finger family protein;curator_summary=None;computational_description=B-box type zinc finger family protein;(source:Araport11), B-box type zinc finger family protein;symbol=BBX29;full_name=B-box domain protein 29;computational_description=B-box type zinc finger family protein;(source=Araport11);locus=2147274;locus_type=protein_coding
1	AT1G09350.1	0.909945	NA	NA		galactinol synthase 3;curator_summary=Predicted to encode a galactinol synthase;computational_description=galactinol synthase 3;(source:Araport11), galactinol synthase 3;curator_summary=Predicted to encode a galactinol synthase;conf_class=1;symbol=GolS3;full_name=galactinol synthase 3;computational_description=galactinol synthase 3;(source=Araport11);conf_rating=*****;gene=2012319,UniProt=O80518, galactinol synthase 3;curator_summary=Predicted to encode a galactinol synthase;symbol=GolS3;full_name=galactinol synthase 3;computational_description=galactinol synthase 3;(source=Araport11);locus=2012320;locus_type=protein_coding, galactinol synthase 3;symbol=GolS3;full_name=galactinol synthase 3;computational_description=galactinol synthase 3;curator_summary=Predicted to encode a galactinol synthase
1	AT3G06125.1	0.91107	NA	NA		other RNA;curator_summary=Unknown gene The mRNA is cell-to-cell mobile.;computational_description=other_RNA;(source:Araport11), other RNA;Name=AT3G06125;curator_summary=Unknown gene The mRNA is cell-to-cell mobile.;Dbxref=locus=4010713733;locus_type=other_rna, other RNA;symbol=sORF22;computational_description=other_RNA;(source:Araport11)
1	AT5G13770.1	0.92626	NA	NA		Pentatricopeptide repeat (PPR-like) superfamily protein;conf_class=1;computational_description=Pentatricopeptide repeat (PPR-like) superfamily protein;(source=Araport11);conf_rating=*****;Dbxref=gene=2177114,UniProt=Q66GP4;symbol=None;curator_summary=None, Pentatricopeptide repeat (PPR-like) superfamily protein;curator_summary=None;computational_description=Pentatricopeptide repeat (PPR-like) superfamily protein;(source:Araport11)
1	AT5G54300.1	0.933818	NA	NA		Protein of unknown function (DUF761);conf_class=2;computational_description=cotton fiber-like protein (DUF761);(source=Araport11);conf_rating=****;Dbxref=gene=2162569,UniProt=Q9FL70;symbol=None;curator_summary=None, Protein of unknown function (DUF761);curator_summary=None;computational_description=cotton fiber-like protein (DUF761);(source:Araport11)
1	AT1G03700.1	0.938042	NA	NA		Uncharacterised protein family (UPF0497);computational_description=Uncharacterized protein family (UPF0497);(source=Araport11);locus=2020773;locus_type=protein_coding, Uncharacterised protein family (UPF0497);conf_class=1;computational_description=Uncharacterized protein family (UPF0497);(source=Araport11);conf_rating=*****;Dbxref=gene=2020772,UniProt=Q9LR57;symbol=CASPL1C2;curator_summary=None, Uncharacterised protein family (UPF0497);curator_summary=None;computational_description=Uncharacterized protein family (UPF0497);(source:Araport11)
1	AT1G11700.1	0.968154	NA	NA		Protein of unknown function, DUF584;conf_class=1;computational_description=senescence regulator (Protein of unknown function, DUF584);(source=Araport11);conf_rating=*****;gene=2027391,UniProt=Q9SAA7;symbol=None;curator_summary=None, Protein of unknown function, DUF584;curator_summary=None;computational_description=senescence regulator (Protein of unknown function, DUF584);(source:Araport11)
1	AT1G04083.1	0.976294	NA	NA		None;curator_summary=;computational_description=Natural antisense transcript overlaps with AT1G01910;(source:Araport11), None;symbol=None;computational_description=Natural antisense transcript overlaps with AT1G01910;curator_summary=
1	AT5G09520.1	1.00047	NA	NA		hydroxyproline-rich glycoprotein family protein;conf_class=4;symbol=PELPK2;full_name=Pro-Glu-Leu|Ile|Val-Pro-Lys 2;computational_description=hydroxyproline-rich glycoprotein family protein;(source=Araport11);conf_rating=***;Dbxref=gene=3443402,UniProt=Q9LXB7;curator_summary=None, hydroxyproline-rich glycoprotein family protein;curator_summary=None;computational_description=hydroxyproline-rich glycoprotein family protein;(source:Araport11), hydroxyproline-rich glycoprotein family protein;symbol=PELPK2;full_name=Pro-Glu-Leu|Ile|Val-Pro-Lys 2;computational_description=hydroxyproline-rich glycoprotein family protein;(source=Araport11);locus=2144706;locus_type=protein_coding
1	AT3G63215.1	1.0364	NA	NA		None;curator_summary=;computational_description=hypothetical protein;(source:Araport11), None;symbol=None;computational_description=hypothetical protein;curator_summary=
1	AT5G16970.1	1.04193	NA	NA		alkenal reductase;curator_summary=encodes a 2-alkenal reductase (EC 1.3.1.74), plays a key role in the detoxification of reactive carbonyls;computational_description=alkenal reductase;(source:Araport11), alkenal reductase;curator_summary=encodes a 2-alkenal reductase (EC 1.3.1.74), plays a key role in the detoxification of reactive carbonyls;conf_class=2;symbol=AER;full_name=alkenal reductase;computational_description=alkenal reductase;(source=Araport11);conf_rating=****;gene=2148130,UniProt=Q39172, alkenal reductase;curator_summary=encodes a 2-alkenal reductase (EC 1.3.1.74), plays a key role in the detoxification of reactive carbonyls;symbol=AER;full_name=alkenal reductase;computational_description=alkenal reductase;(source=Araport11);locus=2148131;locus_type=protein_coding
1	AT5G13580.1	1.06154	NA	NA		ABC-2 type transporter family protein;curator_summary=Belongs to a clade of five Arabidopsis thaliana ABCG half-transporters that are required for synthesis of an effective suberin barrier in roots and seed coats (ABCG2, ABCG6, and ABCG20) and for synthesis of an intact pollen wall (ABCG1 and ABCG16). Phloem-expressed and plasma membrane-localized jasmonate transporter which together with JAT4 and GLR3.3 involved in regulating long-distance translocation of JA, which is important for driving the loading, translocation of JA in the phloem pathway by a self-propagation mode, contributing to wound-induced systemic response/resistance.;computational_description=ABC-2 type transporter family protein;(source:Araport11), ABC-2 type transporter family protein;curator_summary=Belongs to a clade of five Arabidopsis thaliana ABCG half-transporters that are required for synthesis of an effective suberin barrier in roots and seed coats (ABCG2, ABCG6, and ABCG20) and for synthesis of an intact pollen wall (ABCG1 and ABCG16). Phloem-expressed and plasma membrane-localized jasmonate transporter which together with JAT4 and GLR3.3 involved in regulating long-distance translocation of JA, which is important for driving the loading, translocation of JA in the phloem pathway by a self-propagation mode, contributing to wound-induced systemic response/resistance.;conf_class=1;symbol=ABCG6;full_name=ATP-binding cassette G6;computational_description=ABC-2 type transporter family protein;(source=Araport11);conf_rating=*****;Dbxref=gene=3443519,UniProt=Q9FNB5, ABC-2 type transporter family protein;curator_summary=Belongs to a clade of five Arabidopsis thaliana ABCG half-transporters that are required for synthesis of an effective suberin barrier in roots and seed coats (ABCG2, ABCG6, and ABCG20) and for synthesis of an intact pollen wall (ABCG1 and ABCG16). Phloem-expressed and plasma membrane-localized jasmonate transporter which together with JAT4 and GLR3.3 involved in regulating long-distance translocation of JA, which is important for driving the loading, translocation of JA in the phloem pathway by a self-propagation mode, contributing to wound-induced systemic response/resistance.;symbol=ABCG6;full_name=ATP-binding cassette G6;computational_description=ABC-2 type transporter family protein;(source=Araport11);locus=2173184;locus_type=protein_coding
1	AT2G08600.1	1.08041	NA	NA		None;curator_summary=;computational_description=novel transcribed region; detected in root, carpel, root apical meristem, receptacle, leaf, dark-grown seedling, light-grown seedling, flower, pollen, aerial, shoot apical meristem; detected in root, carpel, root apical meristem, receptacle, leaf, dark-grown seedling, light-grown seedling, flower, pollen, aerial, shoot apical meristem;(source:Araport11), None;symbol=None;curator_summary=
1	AT5G10230.1	1.09964	NA	NA		annexin 7;curator_summary=Encodes a calcium-binding protein annexin (AnnAt7).;computational_description=annexin 7;(source:Araport11), annexin 7;curator_summary=Encodes a calcium-binding protein annexin (AnnAt7).;conf_class=2;symbol=ANNAT7;full_name=annexin 7;computational_description=annexin 7;(source=Araport11);conf_rating=****;Dbxref=gene=3443246,UniProt=Q9LX07, annexin 7;curator_summary=Encodes a calcium-binding protein annexin (AnnAt7).;symbol=ANNAT7;full_name=annexin 7;computational_description=annexin 7;(source=Araport11);locus=2184123;locus_type=protein_coding
1	AT2G46830.2	1.10802	NA	NA		circadian clock associated 1;curator_summary=Encodes a transcriptional repressor that performs overlapping functions with LHY in a regulatory feedback loop that is closely associated with the circadian oscillator of Arabidopsis. Binds to the evening element in the promoter of TOC1 and represses TOC1 transcription. CCA1 and LHY colocalize in the nucleus and form heterodimers in vivo. CCA1 and LHY function synergistically in regulating circadian rhythms of Arabidopsis. CCA1 binds the GI promoter.;computational_description=circadian clock associated 1;(source:Araport11), circadian clock associated 1;curator_summary=Encodes a transcriptional repressor that performs overlapping functions with LHY in a regulatory feedback loop that is closely associated with the circadian oscillator of Arabidopsis. Binds to the evening element in the promoter of TOC1 and represses TOC1 transcription. CCA1 and LHY colocalize in the nucleus and form heterodimers in vivo. CCA1 and LHY function synergistically in regulating circadian rhythms of Arabidopsis. CCA1 binds the GI promoter.;conf_class=2;symbol=CCA1;full_name=circadian clock associated 1;computational_description=circadian clock associated 1;(source=Araport11);conf_rating=****;gene=1005027838,UniProt=P92973-2, circadian clock associated 1;curator_summary=Encodes a transcriptional repressor that performs overlapping functions with LHY in a regulatory feedback loop that is closely associated with the circadian oscillator of Arabidopsis. Binds to the evening element in the promoter of TOC1 and represses TOC1 transcription. CCA1 and LHY colocalize in the nucleus and form heterodimers in vivo. CCA1 and LHY function synergistically in regulating circadian rhythms of Arabidopsis. CCA1 binds the GI promoter.;conf_class=3;symbol=CCA1;full_name=circadian clock associated 1;computational_description=circadian clock associated 1;(source=Araport11);conf_rating=****;gene=2044344,UniProt=P92973, circadian clock associated 1;curator_summary=Encodes a transcriptional repressor that performs overlapping functions with LHY in a regulatory feedback loop that is closely associated with the circadian oscillator of Arabidopsis. Binds to the evening element in the promoter of TOC1 and represses TOC1 transcription. CCA1 and LHY colocalize in the nucleus and form heterodimers in vivo. CCA1 and LHY function synergistically in regulating circadian rhythms of Arabidopsis. CCA1 binds the GI promoter.;symbol=CCA1;full_name=circadian clock associated 1;computational_description=circadian clock associated 1;(source=Araport11);locus=2044345;locus_type=protein_coding, circadian clock associated 1;symbol=CCA1;full_name=circadian clock associated 1;Dbxref=UniProt=P92973-2;computational_description=circadian clock associated 1;curator_summary=Encodes a transcriptional repressor that performs overlapping functions with LHY in a regulatory feedback loop that is closely associated with the circadian oscillator of Arabidopsis. Binds to the evening element in the promoter of TOC1 and represses TOC1 transcription. CCA1 and LHY colocalize in the nucleus and form heterodimers in vivo. CCA1 and LHY function synergistically in regulating circadian rhythms of Arabidopsis. CCA1 binds the GI promoter.
1	AT1G33100.1	1.10869	NA	NA		MATE efflux family protein;conf_class=2;computational_description=MATE efflux family protein;(source=Araport11);conf_rating=****;Dbxref=gene=3436027,UniProt=F4HPH2;symbol=None;curator_summary=None, MATE efflux family protein;curator_summary=None;computational_description=MATE efflux family protein;(source:Araport11)
1	AT3G28740.1	1.11556	NA	NA		Cytochrome P450 superfamily protein;curator_summary=Encodes a member of the cytochrome p450 family. Expression is upregulated in response to cis-jasmonate treatment. Overexpression induces synthesis of volatile compounds that affect chemical ecology and insect interactions.;computational_description=Cytochrome P450 superfamily protein;(source:Araport11), Cytochrome P450 superfamily protein;curator_summary=Encodes a member of the cytochrome p450 family. Expression is upregulated in response to cis-jasmonate treatment. Overexpression induces synthesis of volatile compounds that affect chemical ecology and insect interactions.;conf_class=2;symbol=CYP81D11;full_name=cytochrome P450, family 81, subfamily D, polypeptide 11;computational_description=Cytochrome P450 superfamily protein;(source=Araport11);conf_rating=****;gene=2098417,UniProt=Q9LHA1, Cytochrome P450 superfamily protein;curator_summary=Encodes a member of the cytochrome p450 family. Expression is upregulated in response to cis-jasmonate treatment. Overexpression induces synthesis of volatile compounds that affect chemical ecology and insect interactions.;symbol=CYP81D11;full_name=cytochrome P450, family 81, subfamily D, polypeptide 11;computational_description=Cytochrome P450 superfamily protein;(source=Araport11);locus=2098418;locus_type=protein_coding
1	AT1G07500.1	1.13132	NA	NA		None;computational_description=hypothetical protein;(source=Araport11);locus_type=protein_coding, None;conf_class=8;computational_description=hypothetical protein;(source=Araport11);conf_rating=*;Dbxref=gene=2024956,UniProt=F4HQP3;symbol=SMR5;curator_summary=SMR5 is a member of the SIAMESE-RELATED Cyclin-Dependent Kinase Inhibitor family. It is induced by ROS/oxidative stress., None;curator_summary=SMR5 is a member of the SIAMESE-RELATED Cyclin-Dependent Kinase Inhibitor family. It is induced by ROS/oxidative stress.;computational_description=hypothetical protein;(source:Araport11)
1	AT5G13900.1	1.13365	NA	NA		Bifunctional inhibitor/lipid-transfer protein/seed storage 2S albumin superfamily protein;computational_description=Bifunctional inhibitor/lipid-transfer protein/seed storage 2S albumin superfamily protein;(source=Araport11);locus=2159053;locus_type=protein_coding, Bifunctional inhibitor/lipid-transfer protein/seed storage 2S albumin superfamily protein;conf_class=2;computational_description=Bifunctional inhibitor/lipid-transfer protein/seed storage 2S albumin superfamily protein;(source=Araport11);conf_rating=****;gene=2159052,UniProt=Q9FFY3;symbol=LTPG30;curator_summary=None, Bifunctional inhibitor/lipid-transfer protein/seed storage 2S albumin superfamily protein;curator_summary=None;computational_description=Bifunctional inhibitor/lipid-transfer protein/seed storage 2S albumin superfamily protein;(source:Araport11)
1	AT1G78990.1	1.13451	NA	NA		HXXXD-type acyl-transferase family protein;conf_class=2;computational_description=HXXXD-type acyl-transferase family protein;(source=Araport11);conf_rating=****;Dbxref=gene=2207409,UniProt=F4IDH0;symbol=None;curator_summary=None, HXXXD-type acyl-transferase family protein;curator_summary=None;computational_description=HXXXD-type acyl-transferase family protein;(source:Araport11)
1	AT3G56290.1	1.1396	NA	NA		None;conf_class=1;computational_description=potassium transporter;(source=Araport11);conf_rating=*****;Dbxref=gene=2078390,UniProt=Q9LYL4;symbol=None;curator_summary=None, None;curator_summary=None;computational_description=potassium transporter;(source:Araport11)
1	AT1G66130.1	1.14138	NA	NA		NAD(P)-binding Rossmann-fold superfamily protein;conf_class=2;computational_description=NAD(P)-binding Rossmann-fold superfamily protein;(source=Araport11);conf_rating=****;Dbxref=gene=2013804,UniProt=Q9C8D3;symbol=None;curator_summary=None, NAD(P)-binding Rossmann-fold superfamily protein;curator_summary=None;computational_description=NAD(P)-binding Rossmann-fold superfamily protein;(source:Araport11)
1	AT5G55590.1	1.14743	NA	NA		Pectin lyase-like superfamily protein;curator_summary=Encodes a protein with pectin methylesterase activity. No change in activity were detected in mutants defective in this gene, which was interpreted as a result of redundancy of product function with other pectin methylesterases. The gene product is required for pollen separation during normal development. In qrt mutants, the outer walls of the four meiotic products of the pollen mother cell are fused, and pollen grains are released in tetrads.May be required for cell type-specific pectin degradation.;computational_description=Pectin lyase-like superfamily protein;(source:Araport11), Pectin lyase-like superfamily protein;curator_summary=Encodes a protein with pectin methylesterase activity. No change in activity were detected in mutants defective in this gene, which was interpreted as a result of redundancy of product function with other pectin methylesterases. The gene product is required for pollen separation during normal development. In qrt mutants, the outer walls of the four meiotic products of the pollen mother cell are fused, and pollen grains are released in tetrads.May be required for cell type-specific pectin degradation.;conf_class=2;symbol=QRT1;full_name=QUARTET 1;computational_description=Pectin lyase-like superfamily protein;(source=Araport11);conf_rating=****;gene=2162101,UniProt=Q9FM79, Pectin lyase-like superfamily protein;curator_summary=Encodes a protein with pectin methylesterase activity. No change in activity were detected in mutants defective in this gene, which was interpreted as a result of redundancy of product function with other pectin methylesterases. The gene product is required for pollen separation during normal development. In qrt mutants, the outer walls of the four meiotic products of the pollen mother cell are fused, and pollen grains are released in tetrads.May be required for cell type-specific pectin degradation.;symbol=QRT1;full_name=QUARTET 1;computational_description=Pectin lyase-like superfamily protein;(source=Araport11);locus=2162102;locus_type=protein_coding, Pectin lyase-like superfamily protein;symbol=QRT1;full_name=QUARTET 1;computational_description=Pectin lyase-like superfamily protein;curator_summary=Encodes a protein with pectin methylesterase activity. No change in activity were detected in mutants defective in this gene, which was interpreted as a result of redundancy of product function with other pectin methylesterases. The gene product is required for pollen separation during normal development. In qrt mutants, the outer walls of the four meiotic products of the pollen mother cell are fused, and pollen grains are released in tetrads.May be required for cell type-specific pectin degradation.
1	AT1G05277.1	1.15002	NA	NA		None;curator_summary=;computational_description=Natural antisense transcript overlaps with AT1G16890;(source:Araport11), None;symbol=None;computational_description=Natural antisense transcript overlaps with AT1G16890;curator_summary=
1	AT5G09530.1	1.16341	NA	NA		hydroxyproline-rich glycoprotein family protein;curator_summary=The gene encodes a unique protein which contains 36 repeats of a unique pentapeptide (Pro-Glu-Leu;computational_description=Ile, hydroxyproline-rich glycoprotein family protein;curator_summary=The gene encodes a unique protein which contains 36 repeats of a unique pentapeptide (Pro-Glu-Leu;conf_class=1;symbol=PELPK1;full_name=Pro-Glu-Leu|Ile|Val-Pro-Lys 1;computational_description=Ile;conf_rating=*****;Dbxref=gene=3443406,UniProt=Q9LXB8, hydroxyproline-rich glycoprotein family protein;curator_summary=The gene encodes a unique protein which contains 36 repeats of a unique pentapeptide (Pro-Glu-Leu|Ile|Val-Pro-Lys). It has been shown tobe involved in growth and development.;symbol=PELPK1;full_name=Pro-Glu-Leu|Ile|Val-Pro-Lys 1;computational_description=hydroxyproline-rich glycoprotein family protein;(source=Araport11);locus=2144716;locus_type=protein_coding
1	AT1G42550.1	1.16931	NA	NA		plastid movement impaired1;curator_summary=Encodes a plant-specific protein of unknown function that appears to be conserved among angiosperms. The mRNA is cell-to-cell mobile.;computational_description=plastid movement impaired1;(source:Araport11), plastid movement impaired1;curator_summary=Encodes a plant-specific protein of unknown function that appears to be conserved among angiosperms. The mRNA is cell-to-cell mobile.;conf_class=2;symbol=PMI1;full_name=PLASTID MOVEMENT IMPAIRED1;computational_description=plastid movement impaired1;(source=Araport11);conf_rating=****;gene=2036644,UniProt=Q9C8E6, plastid movement impaired1;curator_summary=Encodes a plant-specific protein of unknown function that appears to be conserved among angiosperms. The mRNA is cell-to-cell mobile.;symbol=PMI1;full_name=PLASTID MOVEMENT IMPAIRED1;computational_description=plastid movement impaired1;(source=Araport11);locus=2036645;locus_type=protein_coding
1	AT5G04905.1	1.1796	NA	NA		None;curator_summary=;computational_description=Natural antisense transcript overlaps with AT5G28919;(source:Araport11), None;symbol=None;computational_description=Natural antisense transcript overlaps with AT5G28919;curator_summary=
1	AT3G10350.1	1.21402	NA	NA		P-loop containing nucleoside triphosphate hydrolases superfamily protein;computational_description=P-loop containing nucleoside triphosphate hydrolases superfamily protein;(source=Araport11);locus=2076329;locus_type=protein_coding, P-loop containing nucleoside triphosphate hydrolases superfamily protein;conf_class=2;computational_description=P-loop containing nucleoside triphosphate hydrolases superfamily protein;(source=Araport11);conf_rating=****;gene=2076328,UniProt=A1L4Y1;symbol=GET3b;curator_summary=One of 3 GET paralogs in Arabidopsis. GET3b is a chloroplast localized protein with no obvious role in Tail Anchored (TA) protein insertion., P-loop containing nucleoside triphosphate hydrolases superfamily protein;conf_class=6;computational_description=P-loop containing nucleoside triphosphate hydrolases superfamily protein;(source=Araport11);conf_rating=**;Dbxref=gene=6530296999,UniProt=F4J3Q8;symbol=GET3b;curator_summary=One of 3 GET paralogs in Arabidopsis. GET3b is a chloroplast localized protein with no obvious role in Tail Anchored (TA) protein insertion., P-loop containing nucleoside triphosphate hydrolases superfamily protein;curator_summary=One of 3 GET paralogs in Arabidopsis. GET3b is a chloroplast localized protein with no obvious role in Tail Anchored (TA) protein insertion.;computational_description=P-loop containing nucleoside triphosphate hydrolases superfamily protein;(source:Araport11)
1	AT1G75785.1	1.21646	NA	NA		None;curator_summary=;computational_description=protein TUB21;(source:Araport11), None;symbol=None;computational_description=protein TUB21;curator_summary=
1	AT1G24822.1	1.22333	NA	NA		None;conf_class=7;computational_description=hypothetical protein;(source=Araport11);conf_rating=**;Dbxref=gene=2826071,UniProt=Q9FEF7;symbol=None;curator_summary=None, None;curator_summary=None;computational_description=hypothetical protein;(source:Araport11)
1	AT3G02380.1	1.25431	NA	NA		CONSTANS-like 2;curator_summary=homologous to the flowering-time gene CONSTANS (CO) encoding zinc-finger proteins;computational_description=CONSTANS-like 2;(source:Araport11), CONSTANS-like 2;curator_summary=homologous to the flowering-time gene CONSTANS (CO) encoding zinc-finger proteins;conf_class=2;symbol=COL2;full_name=CONSTANS-like 2;computational_description=CONSTANS-like 2;(source=Araport11);conf_rating=****;gene=3698228,UniProt=Q96502, CONSTANS-like 2;curator_summary=homologous to the flowering-time gene CONSTANS (CO) encoding zinc-finger proteins;symbol=COL2;full_name=CONSTANS-like 2;computational_description=CONSTANS-like 2;(source=Araport11);locus=2074587;locus_type=protein_coding
1	AT1G07603.1	1.26148	NA	NA		None;curator_summary=;computational_description=Natural antisense transcript overlaps with AT1G50010;(source:Araport11), None;symbol=None;computational_description=Natural antisense transcript overlaps with AT1G50010;curator_summary=
1	AT1G05213.1	1.29431	NA	NA		None;curator_summary=;computational_description=Natural antisense transcript overlaps with AT1G15950;(source:Araport11), None;symbol=None;computational_description=Natural antisense transcript overlaps with AT1G15950;curator_summary=
1	AT2G08665.1	1.29569	NA	NA		None;curator_summary=;computational_description=Natural antisense transcript overlaps with AT2G34420;(source:Araport11), None;symbol=None;computational_description=Natural antisense transcript overlaps with AT2G34420;curator_summary=
1	AT3G01545.1	1.30946	NA	NA		None;curator_summary=;computational_description=Natural antisense transcript overlaps with AT3G05010;(source:Araport11), None;symbol=None;computational_description=Natural antisense transcript overlaps with AT3G05010;curator_summary=
1	AT3G01795.1	1.31523	NA	NA		None;curator_summary=;computational_description=Natural antisense transcript overlaps with AT3G05880;(source:Araport11), None;symbol=None;computational_description=Natural antisense transcript overlaps with AT3G05880;curator_summary=
1	AT3G51238.1	1.31613	NA	NA		other RNA;curator_summary=None;computational_description=Natural antisense transcript overlaps with AT3G51240;(source:Araport11), other RNA;symbol=None;computational_description=Natural antisense transcript overlaps with AT3G51240;(source:Araport11)
1	AT4G24010.1	1.3514	NA	NA		cellulose synthase like G1;curator_summary=encodes a protein similar to cellulose synthase;computational_description=cellulose synthase like G1;(source:Araport11), cellulose synthase like G1;curator_summary=encodes a protein similar to cellulose synthase;conf_class=1;symbol=CSLG1;full_name=cellulose synthase like G1;computational_description=cellulose synthase like G1;(source=Araport11);conf_rating=*****;Dbxref=gene=2138125,UniProt=Q570S7, cellulose synthase like G1;curator_summary=encodes a protein similar to cellulose synthase;symbol=CSLG1;full_name=cellulose synthase like G1;computational_description=cellulose synthase like G1;(source=Araport11);locus=2138126;locus_type=protein_coding
1	AT5G09855.1	1.35584	NA	NA		None;curator_summary=;computational_description=Natural antisense transcript overlaps with AT5G67300;(source:Araport11), None;symbol=None;computational_description=Natural antisense transcript overlaps with AT5G67300;curator_summary=
1	AT1G70335.1	1.36454	NA	NA		None;curator_summary=;computational_description=hypothetical protein;(source:Araport11), None;symbol=None;computational_description=hypothetical protein;curator_summary=
1	AT4G25780.1	1.36794	NA	NA		CAP (Cysteine-rich secretory proteins, Antigen 5, and Pathogenesis-related 1 protein) superfamily protein;computational_description=CAP (Cysteine-rich secretory proteins, Antigen 5, and Pathogenesis-related 1 protein) superfamily protein;(source=Araport11);locus=2117537;locus_type=protein_coding, CAP (Cysteine-rich secretory proteins, Antigen 5, and Pathogenesis-related 1 protein) superfamily protein;conf_class=1;computational_description=CAP (Cysteine-rich secretory proteins, Antigen 5, and Pathogenesis-related 1 protein) superfamily protein;(source=Araport11);conf_rating=*****;Dbxref=gene=2117536,UniProt=Q9SW05;symbol=AtCAPE2;curator_summary=None, CAP (Cysteine-rich secretory proteins, Antigen 5, and Pathogenesis-related 1 protein) superfamily protein;curator_summary=None;computational_description=CAP (Cysteine-rich secretory proteins, Antigen 5, and Pathogenesis-related 1 protein) superfamily protein;(source:Araport11)
1	AT2G44993.1	1.37846	NA	NA		None;curator_summary=;computational_description=hypothetical protein;(source:Araport11), None;symbol=None;computational_description=hypothetical protein;curator_summary=
1	AT4G08300.1	1.39008	NA	NA		nodulin MtN21 /EamA-like transporter family protein;curator_summary=nodulin MtN21-like transporter family protein;computational_description=nodulin MtN21 /EamA-like transporter family protein;(source:Araport11), nodulin MtN21 /EamA-like transporter family protein;curator_summary=nodulin MtN21-like transporter family protein;conf_class=2;symbol=UMAMIT17;full_name=Usually multiple acids move in and out Transporters 17;computational_description=nodulin MtN21 /EamA-like transporter family protein;(source=Araport11);conf_rating=****;Dbxref=gene=2132456,UniProt=Q501F8, nodulin MtN21 /EamA-like transporter family protein;curator_summary=nodulin MtN21-like transporter family protein;symbol=UMAMIT17;full_name=Usually multiple acids move in and out Transporters 17;computational_description=nodulin MtN21 /EamA-like transporter family protein;(source=Araport11);locus=2132457;locus_type=protein_coding
1	AT2G31380.1	1.39655	NA	NA		salt tolerance homologue;curator_summary=a B-box zinc finger protein that interacts with COP1. contains a novel 11 amino acid motif at the C-terminus (also found at the N-terminus of HY5) that is involved in the COP1 interaction.;computational_description=salt tolerance homologue;(source:Araport11), salt tolerance homologue;curator_summary=a B-box zinc finger protein that interacts with COP1. contains a novel 11 amino acid motif at the C-terminus (also found at the N-terminus of HY5) that is involved in the COP1 interaction.;conf_class=2;symbol=STH;full_name=salt tolerance homologue;computational_description=salt tolerance homologue;(source=Araport11);conf_rating=****;gene=2061329,UniProt=Q9SID1, salt tolerance homologue;curator_summary=a B-box zinc finger protein that interacts with COP1. contains a novel 11 amino acid motif at the C-terminus (also found at the N-terminus of HY5) that is involved in the COP1 interaction.;symbol=STH;full_name=salt tolerance homologue;computational_description=salt tolerance homologue;(source=Araport11);locus=2061330;locus_type=protein_coding
1	AT3G08405.1	1.40051	NA	NA		None;curator_summary=;computational_description=Natural antisense transcript overlaps with AT3G54500;(source:Araport11), None;symbol=None;computational_description=Natural antisense transcript overlaps with AT3G54500;curator_summary=
1	AT3G04785.1	1.45129	NA	NA		None;curator_summary=;computational_description=Natural antisense transcript overlaps with AT3G24670;(source:Araport11), None;symbol=None;computational_description=Natural antisense transcript overlaps with AT3G24670;curator_summary=
1	AT3G29185.2	1.45791	NA	NA		Domain of unknown function (DUF3598);computational_description=glutamate NMDA receptor subunit epsilon-1, putative (DUF3598);(source=Araport11);locus=2094797;locus_type=protein_coding, Domain of unknown function (DUF3598);conf_class=2;computational_description=glutamate NMDA receptor subunit epsilon-1, putative (DUF3598);(source=Araport11);conf_rating=****;Dbxref=gene=2094796,UniProt=F4J1U2;symbol=BFA1;curator_summary=Encodes a chloroplast protein that interacts with the CF1&#946;, &#947;, and &#949; subunits of the chloroplast ATP synthase and is required for assembly of its F1 module. The protein is comprised primarily of two &#946;-barrels and acts as a chaperone orchestrating the early steps of the CF1 assembly pathway via specific interaction with the CF1 &#946;, &#947;, and &#949; subunits.;, &#947;, and &#949; subunits of the chloroplast ATP synthase and is required for assembly of its F1 module. The protein is comprised primarily of two &#946;-barrels and acts as a chaperone orchestrating the early steps of the CF1 assembly pathway via specific interaction with the CF1 &#946;, &#947;, and &#949; subunits., Domain of unknown function (DUF3598);conf_class=3;computational_description=glutamate NMDA receptor subunit epsilon-1, putative (DUF3598);(source=Araport11);conf_rating=****;Dbxref=gene=1005714447;symbol=BFA1;curator_summary=Encodes a chloroplast protein that interacts with the CF1&#946;, &#947;, and &#949; subunits of the chloroplast ATP synthase and is required for assembly of its F1 module. The protein is comprised primarily of two &#946;-barrels and acts as a chaperone orchestrating the early steps of the CF1 assembly pathway via specific interaction with the CF1 &#946;, &#947;, and &#949; subunits.;, &#947;, and &#949; subunits of the chloroplast ATP synthase and is required for assembly of its F1 module. The protein is comprised primarily of two &#946;-barrels and acts as a chaperone orchestrating the early steps of the CF1 assembly pathway via specific interaction with the CF1 &#946;, &#947;, and &#949; subunits., Domain of unknown function (DUF3598);curator_summary=Encodes a chloroplast protein that interacts with the CF1&#946;, &#947;, and &#949; subunits of the chloroplast ATP synthase and is required for assembly of its F1 module. The protein is comprised primarily of two &#946;-barrels and acts as a chaperone orchestrating the early steps of the CF1 assembly pathway via specific interaction with the CF1 &#946;, &#947;, and &#949; subunits.;, &#947;, and &#949; subunits of the chloroplast ATP synthase and is required for assembly of its F1 module. The protein is comprised primarily of two &#946;-barrels and acts as a chaperone orchestrating the early steps of the CF1 assembly pathway via specific interaction with the CF1 &#946;, &#947;, and &#949; subunits.;computational_description=glutamate NMDA receptor subunit epsilon-1, putative (DUF3598);(source:Araport11)
1	AT2G35740.1	1.4644	NA	NA		nositol transporter 3;conf_class=1;symbol=INT3;full_name=nositol transporter 3;computational_description=nositol transporter 3;(source=Araport11);conf_rating=*****;gene=2058773,UniProt=Q9ZQP6;curator_summary=None, nositol transporter 3;curator_summary=None;computational_description=nositol transporter 3;(source:Araport11), nositol transporter 3;symbol=INT3;full_name=nositol transporter 3;computational_description=nositol transporter 3;(source=Araport11);locus=2058774;locus_type=protein_coding
1	AT3G21890.1	1.48464	NA	NA		B-box type zinc finger family protein;conf_class=1;symbol=BBX31;full_name=B-box domain protein 31;computational_description=B-box type zinc finger family protein;(source=Araport11);conf_rating=*****;gene=2095561,UniProt=Q9LRM4;curator_summary=Encodes a microprotein that delays floral transition by forming a complex with CONSTANS (CO) and the co-repressor protein TOPLESS., B-box type zinc finger family protein;curator_summary=Encodes a microprotein that delays floral transition by forming a complex with CONSTANS (CO) and the co-repressor protein TOPLESS.;computational_description=B-box type zinc finger family protein;(source:Araport11), B-box type zinc finger family protein;symbol=BBX31;full_name=B-box domain protein 31;computational_description=B-box type zinc finger family protein;(source=Araport11);locus=2095562;locus_type=protein_coding
1	AT4G37700.1	1.4901	NA	NA		None;conf_class=1;computational_description=hypothetical protein;(source=Araport11);conf_rating=*****;Dbxref=gene=3439744,UniProt=Q9SZG2;symbol=None;curator_summary=None, None;curator_summary=None;computational_description=hypothetical protein;(source:Araport11)
1	AT1G64500.1	1.53643	NA	NA		Glutaredoxin family protein;curator_summary=A member of a protein family found in plants and animals that contain conserved C-terminal glutaredoxin-like and putative zinc-binding cysteine-rich domains. It is involved in light stimulated actin bundling and chloroplast movement. The mRNA is cell-to-cell mobile.;computational_description=Glutaredoxin family protein;(source:Araport11), Glutaredoxin family protein;curator_summary=A member of a protein family found in plants and animals that contain conserved C-terminal glutaredoxin-like and putative zinc-binding cysteine-rich domains. It is involved in light stimulated actin bundling and chloroplast movement. The mRNA is cell-to-cell mobile.;computational_description=Glutaredoxin family protein;(source=Araport11);locus=2019479;locus_type=protein_coding, Glutaredoxin family protein;curator_summary=A member of a protein family found in plants and animals that contain conserved C-terminal glutaredoxin-like and putative zinc-binding cysteine-rich domains. It is involved in light stimulated actin bundling and chloroplast movement. The mRNA is cell-to-cell mobile.;conf_class=1;computational_description=Glutaredoxin family protein;(source=Araport11);conf_rating=*****;gene=2019478,UniProt=Q9SGW5;symbol=THRUMIN1
1	AT5G47990.1	1.55997	NA	NA		cytochrome P450, family 705, subfamily A, polypeptide 5;curator_summary=Encodes an endomembrane system-expressed member of the CYP705A family of cytochrome P450 enzymes. It appears to catalyze the addition of a double bond to thalian-diol at carbon 15. Reduced levels of THAD expression lead to a build up of thalian-diol in root extracts. thad1-1 mutants also have longer roots than wild type seedlings and show altered gravitropic responses.;computational_description=cytochrome P450, family 705, subfamily A, polypeptide 5;(source:Araport11), cytochrome P450, family 705, subfamily A, polypeptide 5;curator_summary=Encodes an endomembrane system-expressed member of the CYP705A family of cytochrome P450 enzymes. It appears to catalyze the addition of a double bond to thalian-diol at carbon 15. Reduced levels of THAD expression lead to a build up of thalian-diol in root extracts. thad1-1 mutants also have longer roots than wild type seedlings and show altered gravitropic responses.;conf_class=2;symbol=CYP705A5;full_name=cytochrome P450, family 705, subfamily A, polypeptide 5;computational_description=cytochrome P450, family 705, subfamily A, polypeptide 5;(source=Araport11);conf_rating=****;gene=2152767,UniProt=Q9FI39, cytochrome P450, family 705, subfamily A, polypeptide 5;curator_summary=Encodes an endomembrane system-expressed member of the CYP705A family of cytochrome P450 enzymes. It appears to catalyze the addition of a double bond to thalian-diol at carbon 15. Reduced levels of THAD expression lead to a build up of thalian-diol in root extracts. thad1-1 mutants also have longer roots than wild type seedlings and show altered gravitropic responses.;symbol=CYP705A5;full_name=cytochrome P450, family 705, subfamily A, polypeptide 5;computational_description=cytochrome P450, family 705, subfamily A, polypeptide 5;(source=Araport11);locus=2152768;locus_type=protein_coding
1	AT1G05453.1	1.59428	NA	NA		None;curator_summary=;computational_description=Natural antisense transcript overlaps with AT1G18890;(source:Araport11), None;symbol=None;computational_description=Natural antisense transcript overlaps with AT1G18890;curator_summary=
1	AT1G04097.1	1.59615	NA	NA		None;curator_summary=;computational_description=Natural antisense transcript overlaps with AT1G02305;(source:Araport11), None;symbol=None;computational_description=Natural antisense transcript overlaps with AT1G02305;curator_summary=
1	AT4G15248.1	1.6044	NA	NA		B-box type zinc finger family protein;conf_class=1;symbol=BBX30;full_name=B-box domain protein 30;computational_description=B-box type zinc finger family protein;(source=Araport11);conf_rating=*****;Dbxref=gene=1009022213,UniProt=Q1G3I2;curator_summary=Encodes a microprotein that delays floral transition by forming a complex with CONSTANS (CO) and the co-repressor protein TOPLESS., B-box type zinc finger family protein;curator_summary=Encodes a microprotein that delays floral transition by forming a complex with CONSTANS (CO) and the co-repressor protein TOPLESS.;computational_description=B-box type zinc finger family protein;(source:Araport11), B-box type zinc finger family protein;symbol=BBX30;full_name=B-box domain protein 30;computational_description=B-box type zinc finger family protein;(source=Araport11);locus=1009023318;locus_type=protein_coding
1	AT4G09695.1	1.67115	NA	NA		None;curator_summary=;computational_description=Natural antisense transcript overlaps with AT4G38250;(source:Araport11), None;symbol=None;computational_description=Natural antisense transcript overlaps with AT4G38250;curator_summary=
1	AT5G02595.1	1.75882	NA	NA		None;curator_summary=;computational_description=Natural antisense transcript overlaps with AT5G16830;(source:Araport11), None;symbol=None;computational_description=Natural antisense transcript overlaps with AT5G16830;curator_summary=
1	AT3G02495.1	1.82902	NA	NA		None;curator_summary=;computational_description=Natural antisense transcript overlaps with AT3G12260;(source:Araport11), None;symbol=None;computational_description=Natural antisense transcript overlaps with AT3G12260;curator_summary=
1	AT5G14130.1	1.86879	NA	NA		None;conf_class=1;computational_description=Peroxidase superfamily protein;(source=Araport11);conf_rating=*****;Dbxref=gene=2174692,UniProt=Q96509;symbol=None;curator_summary=None, None;curator_summary=;computational_description=Peroxidase superfamily protein;(source:Araport11), None;symbol=None;computational_description=Peroxidase superfamily protein;curator_summary=None
1	AT1G07477.1	2.02041	NA	NA		None;curator_summary=;computational_description=Natural antisense transcript overlaps with AT1G48100;(source:Araport11), None;symbol=None;computational_description=Natural antisense transcript overlaps with AT1G48100;curator_summary=
1	AT1G01250.1	2.89533	NA	NA		Integrase-type DNA-binding superfamily protein;curator_summary=encodes a member of the DREB subfamily A-4 of ERF/AP2 transcription factor family. The protein contains one AP2 domain. There are 17 members in this subfamily including TINY.;computational_description=Integrase-type DNA-binding superfamily protein;(source:Araport11), Integrase-type DNA-binding superfamily protein;curator_summary=encodes a member of the DREB subfamily A-4 of ERF/AP2 transcription factor family. The protein contains one AP2 domain. There are 17 members in this subfamily including TINY.;conf_class=1;computational_description=Integrase-type DNA-binding superfamily protein;(source=Araport11);conf_rating=*****;gene=2035256,UniProt=Q1ECI2;symbol=None
1	AT5G09565.1	2.97072	NA	NA		None;curator_summary=;computational_description=Natural antisense transcript overlaps with AT5G66052;(source:Araport11), None;symbol=None;computational_description=Natural antisense transcript overlaps with AT5G66052;curator_summary=
1	AT5G07310.1	4.6535	NA	NA		Integrase-type DNA-binding superfamily protein;curator_summary=encodes a member of the ERF (ethylene response factor) subfamily B-4 of ERF/AP2 transcription factor family. The protein contains one AP2 domain. There are 7 members in this subfamily. Cytokinin production induced by jasmonate represses adventitious rooting.;computational_description=Integrase-type DNA-binding superfamily protein;(source:Araport11), Integrase-type DNA-binding superfamily protein;curator_summary=encodes a member of the ERF (ethylene response factor) subfamily B-4 of ERF/AP2 transcription factor family. The protein contains one AP2 domain. There are 7 members in this subfamily. Cytokinin production induced by jasmonate represses adventitious rooting.;computational_description=Integrase-type DNA-binding superfamily protein;(source=Araport11);locus=2183304;locus_type=protein_coding, Integrase-type DNA-binding superfamily protein;curator_summary=encodes a member of the ERF (ethylene response factor) subfamily B-4 of ERF/AP2 transcription factor family. The protein contains one AP2 domain. There are 7 members in this subfamily. Cytokinin production induced by jasmonate represses adventitious rooting.;conf_class=1;computational_description=Integrase-type DNA-binding superfamily protein;(source=Araport11);conf_rating=*****;gene=2183303,UniProt=Q9LY29;symbol=ERF115
1	AT3G42820.1	NA	NA	-2.52004	N	transposable element gene;curator_summary=None;computational_description=transposable_element_gene;similar to Ulp1 protease family protein [Arabidopsis thaliana] (TAIR:AT1G35770.1);(source:TAIR10);similar to Ulp1 protease family protein [Arabidopsis thaliana] (TAIR:AT1G35770.1);(source:TAIR10), transposable element gene;symbol=None;curator_summary=None
1	AT3G33084.1	NA	NA	-3.59183	N	transposable element gene;curator_summary=None;computational_description=transposable_element_gene;gypsy-like retrotransposon family, has a 1.6e-186 P-value blast match to GB:AAD22153 polyprotein (Gypsy_Ty3-element) (Sorghum bicolor);(source:TAIR10);gypsy-like retrotransposon family, has a 1.6e-186 P-value blast match to GB:AAD22153 polyprotein (Gypsy_Ty3-element) (Sorghum bicolor);(source:TAIR10), transposable element gene;symbol=None;curator_summary=None
1	AT3G13470.1	NA	NA	0.597628	N	TCP-1/cpn60 chaperonin family protein;curator_summary=Encodes a subunit of chloroplasts chaperonins that are involved in mediating the folding of newly synthesized, translocated, or stress-denatured proteins. Cpn60 subunits are: Cpn60alpha1 (At2g28000), AtCpn60alpha2 (At5g18820), AtCpn60beta1 (At1g55490), AtCpn60beta2 (At3g13470), AtCpn60beta3 (At5g56500), AtCpn60beta4 (At1g26230).;computational_description=TCP-1/cpn60 chaperonin family protein;(source:Araport11), TCP-1/cpn60 chaperonin family protein;curator_summary=Encodes a subunit of chloroplasts chaperonins that are involved in mediating the folding of newly synthesized, translocated, or stress-denatured proteins. Cpn60 subunits are: Cpn60alpha1 (At2g28000), AtCpn60alpha2 (At5g18820), AtCpn60beta1 (At1g55490), AtCpn60beta2 (At3g13470), AtCpn60beta3 (At5g56500), AtCpn60beta4 (At1g26230).;conf_class=4;symbol=Cpn60beta2;full_name=chaperonin-60beta2;computational_description=TCP-1/cpn60 chaperonin family protein;(source=Araport11);conf_rating=***;gene=2092824,UniProt=Q9LJE4, TCP-1/cpn60 chaperonin family protein;curator_summary=Encodes a subunit of chloroplasts chaperonins that are involved in mediating the folding of newly synthesized, translocated, or stress-denatured proteins. Cpn60 subunits are: Cpn60alpha1 (At2g28000), AtCpn60alpha2 (At5g18820), AtCpn60beta1 (At1g55490), AtCpn60beta2 (At3g13470), AtCpn60beta3 (At5g56500), AtCpn60beta4 (At1g26230).;symbol=Cpn60beta2;full_name=chaperonin-60beta2;computational_description=TCP-1/cpn60 chaperonin family protein;(source=Araport11);locus=2092825;locus_type=protein_coding
1	AT1G08785.1	NA	NA	3.2478	N	None;curator_summary=;computational_description=novel transcribed region;(source:Araport11), None;symbol=None;curator_summary=
1	AT2G05665.1	NA	NA	-1.57482	N	None;curator_summary=;computational_description=None;(source:Araport11), None;symbol=None;computational_description=None;curator_summary=
1	AT1G18193.1	NA	NA	0.947965	N	None;curator_summary=;computational_description=hypothetical protein;(source:Araport11), None;symbol=None;computational_description=hypothetical protein;curator_summary=
1	AT4G07868.1	NA	NA	-5.61528	N	None;conf_class=1;computational_description=transmembrane protein;(source=Araport11);conf_rating=*****;Dbxref=gene=504953183,UniProt=Q5XV83;symbol=None;curator_summary=None, None;curator_summary=None;computational_description=transmembrane protein;(source:Araport11)
1	AT5G28610.1	NA	NA	-1.20317	N	None;conf_class=1;computational_description=LOW protein: ATP-dependent RNA helicase DRS1-like protein;(source=Araport11);conf_rating=*****;Dbxref=gene=2179062;symbol=None;curator_summary=None, None;curator_summary=None;computational_description=LOW protein: ATP-dependent RNA helicase DRS1-like protein;(source:Araport11)
1	AT1G27565.1	NA	NA	2.79277	N	None;conf_class=1;computational_description=hypothetical protein;(source=Araport11);conf_rating=*****;Dbxref=gene=4010711851;symbol=None;curator_summary=None, None;curator_summary=None;computational_description=hypothetical protein;(source:Araport11)
1	AT3G59990.2	NA	NA	-1.92189	N	methionine aminopeptidase 2B;curator_summary=Encodes a MAP2 like methionine aminopeptidase;computational_description=methionine aminopeptidase 2B;(source:Araport11), methionine aminopeptidase 2B;curator_summary=Encodes a MAP2 like methionine aminopeptidase;conf_class=1;symbol=MAP2B;full_name=methionine aminopeptidase 2B;computational_description=methionine aminopeptidase 2B;(source=Araport11);conf_rating=*****;Dbxref=gene=1005714637,UniProt=Q56Y85, methionine aminopeptidase 2B;curator_summary=Encodes a MAP2 like methionine aminopeptidase;conf_class=2;symbol=MAP2B;full_name=methionine aminopeptidase 2B;computational_description=methionine aminopeptidase 2B;(source=Araport11);conf_rating=****;Dbxref=gene=1009021852,UniProt=Q56Y85, methionine aminopeptidase 2B;curator_summary=Encodes a MAP2 like methionine aminopeptidase;conf_class=2;symbol=MAP2B;full_name=methionine aminopeptidase 2B;computational_description=methionine aminopeptidase 2B;(source=Araport11);conf_rating=****;Dbxref=gene=2080506,UniProt=Q56Y85, methionine aminopeptidase 2B;curator_summary=Encodes a MAP2 like methionine aminopeptidase;conf_class=4;symbol=MAP2B;full_name=methionine aminopeptidase 2B;computational_description=methionine aminopeptidase 2B;(source=Araport11);conf_rating=***;Dbxref=gene=6530297285,UniProt=Q56Y85, methionine aminopeptidase 2B;curator_summary=Encodes a MAP2 like methionine aminopeptidase;symbol=MAP2B;full_name=methionine aminopeptidase 2B;computational_description=methionine aminopeptidase 2B;(source=Araport11);locus=2080507;locus_type=protein_coding
1	AT1G49860.1	NA	NA	-1.5753	N	glutathione S-transferase (class phi) 14;curator_summary=Encodes glutathione transferase belonging to the phi class of GSTs. Naming convention according to Wagner et al. (2002). The mRNA is cell-to-cell mobile.;computational_description=glutathione S-transferase (class phi) 14;(source:Araport11), glutathione S-transferase (class phi) 14;curator_summary=Encodes glutathione transferase belonging to the phi class of GSTs. Naming convention according to Wagner et al. (2002). The mRNA is cell-to-cell mobile.;conf_class=2;symbol=GSTF14;full_name=glutathione S-transferase (class phi) 14;computational_description=glutathione S-transferase (class phi) 14;(source=Araport11);conf_rating=****;gene=2007277,UniProt=Q9C6C8, glutathione S-transferase (class phi) 14;curator_summary=Encodes glutathione transferase belonging to the phi class of GSTs. Naming convention according to Wagner et al. (2002). The mRNA is cell-to-cell mobile.;symbol=GSTF14;full_name=glutathione S-transferase (class phi) 14;computational_description=glutathione S-transferase (class phi) 14;(source=Araport11);locus=2007278;locus_type=protein_coding
1	AT5G54560.1	NA	6.51904	NA	N	Protein of unknown function (DUF295);computational_description=hypothetical protein (DUF295);(source=Araport11);locus=2172124;locus_type=protein_coding, Protein of unknown function (DUF295);conf_class=1;computational_description=hypothetical protein (DUF295);(source=Araport11);conf_rating=*****;Dbxref=gene=2172123,UniProt=Q9FIU8;symbol=AtDOB13;curator_summary=None, Protein of unknown function (DUF295);curator_summary=None;computational_description=hypothetical protein (DUF295);(source:Araport11)
1	AT5G52940.1	NA	6.3399	NA	N	Protein of unknown function (DUF295);computational_description=hypothetical protein (DUF295);(source=Araport11);locus=2176932;locus_type=protein_coding, Protein of unknown function (DUF295);conf_class=1;computational_description=hypothetical protein (DUF295);(source=Araport11);conf_rating=*****;Dbxref=gene=2176931,UniProt=Q9FLW7;symbol=AtDOB5;curator_summary=DUF295 domain protein., Protein of unknown function (DUF295);curator_summary=DUF295 domain protein.;computational_description=hypothetical protein (DUF295);(source:Araport11)
1	AT1G76290.1	NA	6.0143	NA	N	AMP-dependent synthetase and ligase family protein;conf_class=6;computational_description=AMP-dependent synthetase and ligase family protein;(source=Araport11);conf_rating=**;gene=3692477,UniProt=Q9SFW5;symbol=None;curator_summary=None, AMP-dependent synthetase and ligase family protein;curator_summary=None;computational_description=AMP-dependent synthetase and ligase family protein;(source:Araport11)
1	AT5G50770.1	NA	6.01085	NA	N	hydroxysteroid dehydrogenase 6;curator_summary=Encodes a putative hydroxysteroid dehydrogenase (HSD). Genes that encode HSD include: At5g50600 and At5g50700 (HSD1), At3g47350(HSD2), At3g47360(HSD3), At5g50590 and At5g50690(HSD4), At5g50770(HSD6) (Plant Cell Physiology 50:1463). Two copies of HSD1 and HSD4 exist due to a gene duplication event. In Plant Physiology 145:87, At5g50690 is HSD7, At4g10020 is HSD5.;computational_description=hydroxysteroid dehydrogenase 6;(source:Araport11), hydroxysteroid dehydrogenase 6;curator_summary=Encodes a putative hydroxysteroid dehydrogenase (HSD). Genes that encode HSD include: At5g50600 and At5g50700 (HSD1), At3g47350(HSD2), At3g47360(HSD3), At5g50590 and At5g50690(HSD4), At5g50770(HSD6) (Plant Cell Physiology 50:1463). Two copies of HSD1 and HSD4 exist due to a gene duplication event. In Plant Physiology 145:87, At5g50690 is HSD7, At4g10020 is HSD5.;conf_class=2;symbol=HSD6;full_name=hydroxysteroid dehydrogenase 6;computational_description=hydroxysteroid dehydrogenase 6;(source=Araport11);conf_rating=****;Dbxref=gene=2163314,UniProt=Q9LUE4, hydroxysteroid dehydrogenase 6;curator_summary=Encodes a putative hydroxysteroid dehydrogenase (HSD). Genes that encode HSD include: At5g50600 and At5g50700 (HSD1), At3g47350(HSD2), At3g47360(HSD3), At5g50590 and At5g50690(HSD4), At5g50770(HSD6) (Plant Cell Physiology 50:1463). Two copies of HSD1 and HSD4 exist due to a gene duplication event. In Plant Physiology 145:87, At5g50690 is HSD7, At4g10020 is HSD5.;symbol=HSD6;full_name=hydroxysteroid dehydrogenase 6;computational_description=hydroxysteroid dehydrogenase 6;(source=Araport11);locus=2163315;locus_type=protein_coding
1	AT5G09570.1	NA	5.46448	NA	N	Cox19-like CHCH family protein;computational_description=Cox19-like CHCH family protein;(source=Araport11);locus=2144771;locus_type=protein_coding, Cox19-like CHCH family protein;conf_class=1;computational_description=Cox19-like CHCH family protein;(source=Araport11);conf_rating=*****;Dbxref=gene=2144770,UniProt=Q9LXC2;symbol=At12Cys-2;curator_summary=Twin CX9C domain protein. Induced by low phosphate or iron, drought and heat stress. Loss of both At12cys-1 and At12cys-2 lead to enhanced tolerance to drought and light stress and increased anti-oxidant capacity., Cox19-like CHCH family protein;curator_summary=Twin CX9C domain protein. Induced by low phosphate or iron, drought and heat stress. Loss of both At12cys-1 and At12cys-2 lead to enhanced tolerance to drought and light stress and increased anti-oxidant capacity.;computational_description=Cox19-like CHCH family protein;(source:Araport11)
1	AT1G23070.1	NA	4.70767	NA	N	Protein of unknown function (DUF300);conf_class=1;computational_description=organic solute transporter ostalpha protein (DUF300);(source=Araport11);conf_rating=*****;Dbxref=gene=2201234,UniProt=Q5BPZ5;symbol=None;curator_summary=None, Protein of unknown function (DUF300);curator_summary=None;computational_description=organic solute transporter ostalpha protein (DUF300);(source:Araport11)
1	AT3G20395.1	NA	4.63796	NA	N	RING/U-box superfamily protein;computational_description=RING/U-box superfamily protein;(source=Araport11);Dbxref=locus=4010713762;locus_type=protein_coding, RING/U-box superfamily protein;conf_class=1;computational_description=RING/U-box superfamily protein;(source=Araport11);conf_rating=*****;Dbxref=gene=4010712606,UniProt=Q1G3M1;symbol=ATL92;curator_summary=None, RING/U-box superfamily protein;curator_summary=None;computational_description=RING/U-box superfamily protein;(source:Araport11)
1	AT5G09640.1	NA	4.55739	NA	N	serine carboxypeptidase-like 19;curator_summary=encodes a serine carboxypeptidase-like (SCPL) protein. Mutants accumulate sinapoylglucose instead of sinapoylcholine, and have increased levels of choline and decreased activity of the enzyme sinapoylglucose:choline sinapoyltransferase.;computational_description=serine carboxypeptidase-like 19;(source:Araport11), serine carboxypeptidase-like 19;curator_summary=encodes a serine carboxypeptidase-like (SCPL) protein. Mutants accumulate sinapoylglucose instead of sinapoylcholine, and have increased levels of choline and decreased activity of the enzyme sinapoylglucose:choline sinapoyltransferase.;conf_class=1;symbol=SCPL19;full_name=serine carboxypeptidase-like 19;computational_description=serine carboxypeptidase-like 19;(source=Araport11);conf_rating=*****;gene=2144750,UniProt=Q8VZU3, serine carboxypeptidase-like 19;curator_summary=encodes a serine carboxypeptidase-like (SCPL) protein. Mutants accumulate sinapoylglucose instead of sinapoylcholine, and have increased levels of choline and decreased activity of the enzyme sinapoylglucose:choline sinapoyltransferase.;symbol=SCPL19;full_name=serine carboxypeptidase-like 19;computational_description=serine carboxypeptidase-like 19;(source=Araport11);locus=2144751;locus_type=protein_coding
1	AT2G08735.1	NA	4.5184	NA	N	None;curator_summary=;computational_description=None;(source:Araport11), None;symbol=None;computational_description=None;curator_summary=
1	AT5G25470.1	NA	4.38583	NA	N	AP2/B3-like transcriptional factor family protein;conf_class=2;computational_description=AP2/B3-like transcriptional factor family protein;(source=Araport11);conf_rating=****;Dbxref=gene=1005715991,UniProt=Q1PDT6;symbol=None;curator_summary=None, AP2/B3-like transcriptional factor family protein;conf_class=2;computational_description=AP2/B3-like transcriptional factor family protein;(source=Araport11);conf_rating=****;Dbxref=gene=3707316,UniProt=Q1PDT6;symbol=None;curator_summary=None, AP2/B3-like transcriptional factor family protein;curator_summary=None;computational_description=AP2/B3-like transcriptional factor family protein;(source:Araport11), AP2/B3-like transcriptional factor family protein;Dbxref=UniProt=Q1PDT6;symbol=None;computational_description=AP2/B3-like transcriptional factor family protein;curator_summary=None
1	AT5G52930.1	NA	4.19596	NA	N	Protein of unknown function (DUF295);computational_description=hypothetical protein (DUF295);(source=Araport11);Dbxref=locus=2176922;locus_type=protein_coding, Protein of unknown function (DUF295);conf_class=1;computational_description=hypothetical protein (DUF295);(source=Araport11);conf_rating=*****;Dbxref=gene=2176921,UniProt=Q9FLW8;symbol=AtDOB4;curator_summary=None, Protein of unknown function (DUF295);curator_summary=None;computational_description=hypothetical protein (DUF295);(source:Araport11)
1	AT5G60220.1	NA	3.69027	NA	N	tetraspanin4;curator_summary=Member of TETRASPANIN family;computational_description=tetraspanin4;(source:Araport11), tetraspanin4;curator_summary=Member of TETRASPANIN family;conf_class=4;symbol=TET4;full_name=tetraspanin4;computational_description=tetraspanin4;(source=Araport11);conf_rating=***;Dbxref=gene=2144049,UniProt=Q9LSS4, tetraspanin4;curator_summary=Member of TETRASPANIN family;symbol=TET4;full_name=tetraspanin4;computational_description=tetraspanin4;(source=Araport11);locus=2144050;locus_type=protein_coding
1	AT1G69480.2	NA	3.61432	NA	N	EXS (ERD1/XPR1/SYG1) family protein;conf_class=4;computational_description=EXS (ERD1/XPR1/SYG1) family protein;(source=Araport11);conf_rating=***;gene=2007155,UniProt=Q6R8G0;symbol=None;curator_summary=None, EXS (ERD1/XPR1/SYG1) family protein;curator_summary=None;computational_description=EXS (ERD1/XPR1/SYG1) family protein;(source:Araport11), EXS (ERD1/XPR1/SYG1) family protein;Dbxref=UniProt=Q6R8G0;symbol=None;computational_description=EXS (ERD1/XPR1/SYG1) family protein;curator_summary=None
1	AT5G15380.1	NA	3.60905	NA	N	domains rearranged methylase 1;curator_summary=Encodes methyltransferase involved in the de novo DNA methylation and maintenance of asymmetric methylation of DNA sequences.;computational_description=domains rearranged methylase 1;(source:Araport11), domains rearranged methylase 1;curator_summary=Encodes methyltransferase involved in the de novo DNA methylation and maintenance of asymmetric methylation of DNA sequences.;conf_class=6;symbol=DRM1;full_name=domains rearranged methylase 1;computational_description=domains rearranged methylase 1;(source=Araport11);conf_rating=**;Dbxref=gene=2150990,UniProt=Q9LXE5, domains rearranged methylase 1;curator_summary=Encodes methyltransferase involved in the de novo DNA methylation and maintenance of asymmetric methylation of DNA sequences.;symbol=DRM1;full_name=domains rearranged methylase 1;computational_description=domains rearranged methylase 1;(source=Araport11);locus=2150991;locus_type=protein_coding
1	AT2G31425.1	NA	3.47274	NA	N	Plant invertase/pectin methylesterase inhibitor superfamily protein;conf_class=1;computational_description=Plant invertase/pectin methylesterase inhibitor superfamily protein;(source=Araport11);conf_rating=*****;Dbxref=gene=1009021677,UniProt=Q2V441;symbol=None;curator_summary=None, Plant invertase/pectin methylesterase inhibitor superfamily protein;curator_summary=None;computational_description=Plant invertase/pectin methylesterase inhibitor superfamily protein;(source:Araport11)
1	AT2G19900.1	NA	3.34726	NA	N	NADP-malic enzyme 1;curator_summary=The malic enzyme (EC 1.1.1.40) encoded by AtNADP-ME1 is expressed in response to developmental and cell-specific signals. The enzyme is active in vitro and appears to function as a homohexamer or homooctamer. It is believed to be a cytosolic protein.;computational_description=NADP-malic enzyme 1;(source:Araport11), NADP-malic enzyme 1;curator_summary=The malic enzyme (EC 1.1.1.40) encoded by AtNADP-ME1 is expressed in response to developmental and cell-specific signals. The enzyme is active in vitro and appears to function as a homohexamer or homooctamer. It is believed to be a cytosolic protein.;conf_class=2;symbol=NADP-ME1;full_name=NADP-malic enzyme 1;computational_description=NADP-malic enzyme 1;(source=Araport11);conf_rating=****;Dbxref=gene=2052044,UniProt=O82191, NADP-malic enzyme 1;curator_summary=The malic enzyme (EC 1.1.1.40) encoded by AtNADP-ME1 is expressed in response to developmental and cell-specific signals. The enzyme is active in vitro and appears to function as a homohexamer or homooctamer. It is believed to be a cytosolic protein.;symbol=NADP-ME1;full_name=NADP-malic enzyme 1;computational_description=NADP-malic enzyme 1;(source=Araport11);locus=2052045;locus_type=protein_coding, NADP-malic enzyme 1;symbol=NADP-ME1;full_name=NADP-malic enzyme 1;computational_description=NADP-malic enzyme 1;curator_summary=The malic enzyme (EC 1.1.1.40) encoded by AtNADP-ME1 is expressed in response to developmental and cell-specific signals. The enzyme is active in vitro and appears to function as a homohexamer or homooctamer. It is believed to be a cytosolic protein.
1	AT1G29100.2	NA	3.34171	NA	N	None;computational_description=Heavy metal transport/detoxification superfamily protein;(source=Araport11);locus=2029914;locus_type=protein_coding, None;conf_class=1;computational_description=Heavy metal transport/detoxification superfamily protein;(source=Araport11);conf_rating=*****;Dbxref=gene=2029913,UniProt=Q9LP41;symbol=AtHMP07;curator_summary=None, None;curator_summary=;computational_description=Heavy metal transport/detoxification superfamily protein;(source:Araport11), None;symbol=AtHMP07;computational_description=Heavy metal transport/detoxification superfamily protein;curator_summary=None
1	AT4G05380.1	NA	3.2639	NA	N	P-loop containing nucleoside triphosphate hydrolases superfamily protein;conf_class=1;computational_description=P-loop nucleoside triphosphate hydrolase superfamily protein;(source=Araport11);conf_rating=*****;Dbxref=gene=2115953;symbol=None;curator_summary=None, P-loop containing nucleoside triphosphate hydrolases superfamily protein;curator_summary=None;computational_description=P-loop nucleoside triphosphate hydrolase superfamily protein;(source:Araport11)
1	AT5G54550.1	NA	3.18574	NA	N	Protein of unknown function (DUF295);computational_description=hypothetical protein (DUF295);(source=Araport11);Dbxref=locus=2172114;locus_type=protein_coding, Protein of unknown function (DUF295);conf_class=1;computational_description=hypothetical protein (DUF295);(source=Araport11);conf_rating=*****;Dbxref=gene=2172113,UniProt=Q9FIU9;symbol=AtDOB12;curator_summary=None, Protein of unknown function (DUF295);curator_summary=None;computational_description=hypothetical protein (DUF295);(source:Araport11)
1	AT4G21650.1	NA	3.09662	NA	N	Subtilase family protein;computational_description=Subtilase family protein;(source=Araport11);locus=2119028;locus_type=protein_coding, Subtilase family protein;conf_class=2;computational_description=Subtilase family protein;(source=Araport11);conf_rating=****;gene=2119027,UniProt=Q8GUK4;symbol=SBT3.13;curator_summary=None, Subtilase family protein;curator_summary=None;computational_description=Subtilase family protein;(source:Araport11)
1	AT2G04460.1	NA	3.02294	NA	N	transposable element gene;curator_summary=None;computational_description=transposable_element_gene;similar to unknown protein [Arabidopsis thaliana] (TAIR:AT2G10090.1);(source:TAIR10);similar to unknown protein [Arabidopsis thaliana] (TAIR:AT2G10090.1);(source:TAIR10), transposable element gene;symbol=None;curator_summary=None
1	AT3G02480.1	NA	2.95595	NA	N	Late embryogenesis abundant protein (LEA) family protein;computational_description=Late embryogenesis abundant protein (LEA) family protein;(source=Araport11);locus=2076844;locus_type=protein_coding, Late embryogenesis abundant protein (LEA) family protein;conf_class=1;computational_description=Late embryogenesis abundant protein (LEA) family protein;(source=Araport11);conf_rating=*****;gene=2076843,UniProt=Q9M892;symbol=ABR;curator_summary=None, Late embryogenesis abundant protein (LEA) family protein;curator_summary=None;computational_description=Late embryogenesis abundant protein (LEA) family protein;(source:Araport11)
1	AT2G20800.1	NA	2.94839	NA	N	NAD(P)H dehydrogenase B4;conf_class=2;symbol=NDB4;full_name=NAD(P)H dehydrogenase B4;computational_description=NAD(P)H dehydrogenase B4;(source=Araport11);conf_rating=****;gene=2051430,UniProt=Q9SKT7;curator_summary=None, NAD(P)H dehydrogenase B4;curator_summary=None;computational_description=NAD(P)H dehydrogenase B4;(source:Araport11), NAD(P)H dehydrogenase B4;symbol=NDB4;full_name=NAD(P)H dehydrogenase B4;computational_description=NAD(P)H dehydrogenase B4;(source=Araport11);locus=2051431;locus_type=protein_coding
1	AT4G33710.1	NA	2.89957	NA	N	CAP (Cysteine-rich secretory proteins, Antigen 5, and Pathogenesis-related 1 protein) superfamily protein;conf_class=1;computational_description=CAP (Cysteine-rich secretory proteins, Antigen 5, and Pathogenesis-related 1 protein) superfamily protein;(source=Araport11);conf_rating=*****;Dbxref=gene=2134282,UniProt=Q39187;symbol=None;curator_summary=None, CAP (Cysteine-rich secretory proteins, Antigen 5, and Pathogenesis-related 1 protein) superfamily protein;curator_summary=None;computational_description=CAP (Cysteine-rich secretory proteins, Antigen 5, and Pathogenesis-related 1 protein) superfamily protein;(source:Araport11)
1	AT4G22463.1	NA	2.85624	NA	N	None;curator_summary=;computational_description=transmembrane protein;(source:Araport11), None;symbol=None;computational_description=transmembrane protein;curator_summary=
1	AT3G03900.2	NA	2.79684	NA	N	adenosine-5'-phosphosulfate (APS) kinase 3;curator_summary=Provides activated sulfate for the sulfation of secondary metabolites, including the glucosinolates. Redundant with APK4.;computational_description=adenosine-5-phosphosulfate (APS) kinase 3;(source:Araport11), adenosine-5'-phosphosulfate (APS) kinase 3;curator_summary=Provides activated sulfate for the sulfation of secondary metabolites, including the glucosinolates. Redundant with APK4.;conf_class=1;symbol=APK3;full_name=adenosine-5'-phosphosulfate (APS) kinase 3;computational_description=adenosine-5-phosphosulfate (APS) kinase 3;(source=Araport11);conf_rating=*****;Dbxref=gene=2079378,UniProt=Q9SRW7, adenosine-5'-phosphosulfate (APS) kinase 3;curator_summary=Provides activated sulfate for the sulfation of secondary metabolites, including the glucosinolates. Redundant with APK4.;symbol=APK3;full_name=adenosine-5'-phosphosulfate (APS) kinase 3;computational_description=adenosine-5-phosphosulfate (APS) kinase 3;(source=Araport11);locus=2079379;locus_type=protein_coding, adenosine-5'-phosphosulfate (APS) kinase 3;symbol=APK3;full_name=adenosine-5'-phosphosulfate (APS) kinase 3;computational_description=adenosine-5-phosphosulfate (APS) kinase 3;curator_summary=Provides activated sulfate for the sulfation of secondary metabolites, including the glucosinolates. Redundant with APK4., adenosine-5'-phosphosulfate (APS) kinase 3;symbol=APK3;full_name=adenosine-5'-phosphosulfate (APS) kinase 3;Dbxref=UniProt=Q9SRW7;computational_description=adenosine-5-phosphosulfate (APS) kinase 3;curator_summary=Provides activated sulfate for the sulfation of secondary metabolites, including the glucosinolates. Redundant with APK4.
1	AT4G07385.1	NA	2.79612	NA	N	None;curator_summary=;computational_description=None;(source:Araport11), None;symbol=None;computational_description=None;curator_summary=
1	AT1G11591.1	NA	2.71202	NA	N	None;curator_summary=;computational_description=hypothetical protein;(source:Araport11), None;symbol=None;computational_description=hypothetical protein;curator_summary=
1	AT2G04050.1	NA	2.69584	NA	N	MATE efflux family protein;conf_class=2;computational_description=MATE efflux family protein;(source=Araport11);conf_rating=****;Dbxref=gene=2050179,UniProt=Q9SIA4;symbol=None;curator_summary=None, MATE efflux family protein;curator_summary=None;computational_description=MATE efflux family protein;(source:Araport11)
1	AT1G07180.1	NA	2.63722	NA	N	alternative NAD(P)H dehydrogenase 1;curator_summary=Internal NAD(P)H dehydrogenase in mitochondria. The predicted protein sequence has high homology with other designated NAD(P)H DHs from microorganisms; the capacity for matrix NAD(P)H oxidation via the rotenone-insensitive pathway is significantly reduced in the Atndi1 mutant plant line; the in vitro translation product of AtNDI1 is imported into isolated mitochondria and located on the inside of the inner membrane.; the capacity for matrix NAD(P)H oxidation via the rotenone-insensitive pathway is significantly reduced in the Atndi1 mutant plant line; the in vitro translation product of AtNDI1 is imported into isolated mitochondria and located on the inside of the inner membrane.; the capacity for matrix NAD(P)H oxidation via the rotenone-insensitive pathway is significantly reduced in the Atndi1 mutant plant line; the in vitro translation product of AtNDI1 is imported into isolated mitochondria and located on the inside of the inner membrane.; the capacity for matrix NAD(P)H oxidation via the rotenone-insensitive pathway is significantly reduced in the Atndi1 mutant plant line; the in vitro translation product of AtNDI1 is imported into isolated mitochondria and located on the inside of the inner membrane.;conf_class=2;symbol=NDA1;full_name=alternative NAD(P)H dehydrogenase 1;computational_description=alternative NAD(P)H dehydrogenase 1;(source=Araport11);conf_rating=****;gene=2007426,UniProt=Q8GWA1, alternative NAD(P)H dehydrogenase 1;curator_summary=Internal NAD(P)H dehydrogenase in mitochondria. The predicted protein sequence has high homology with other designated NAD(P)H DHs from microorganisms; the capacity for matrix NAD(P)H oxidation via the rotenone-insensitive pathway is significantly reduced in the Atndi1 mutant plant line; the in vitro translation product of AtNDI1 is imported into isolated mitochondria and located on the inside of the inner membrane.; the capacity for matrix NAD(P)H oxidation via the rotenone-insensitive pathway is significantly reduced in the Atndi1 mutant plant line; the in vitro translation product of AtNDI1 is imported into isolated mitochondria and located on the inside of the inner membrane.; the capacity for matrix NAD(P)H oxidation via the rotenone-insensitive pathway is significantly reduced in the Atndi1 mutant plant line; the in vitro translation product of AtNDI1 is imported into isolated mitochondria and located on the inside of the inner membrane.; the capacity for matrix NAD(P)H oxidation via the rotenone-insensitive pathway is significantly reduced in the Atndi1 mutant plant line; the in vitro translation product of AtNDI1 is imported into isolated mitochondria and located on the inside of the inner membrane.;symbol=NDA1;full_name=alternative NAD(P)H dehydrogenase 1;computational_description=alternative NAD(P)H dehydrogenase 1;(source=Araport11);locus=2007427;locus_type=protein_coding, alternative NAD(P)H dehydrogenase 1;curator_summary=Internal NAD(P)H dehydrogenase in mitochondria. The predicted protein sequence has high homology with other designated NAD(P)H DHs from microorganisms; the capacity for matrix NAD(P)H oxidation via the rotenone-insensitive pathway is significantly reduced in the Atndi1 mutant plant line; the in vitro translation product of AtNDI1 is imported into isolated mitochondria and located on the inside of the inner membrane.; the capacity for matrix NAD(P)H oxidation via the rotenone-insensitive pathway is significantly reduced in the Atndi1 mutant plant line; the in vitro translation product of AtNDI1 is imported into isolated mitochondria and located on the inside of the inner membrane.;computational_description=alternative NAD(P)H dehydrogenase 1;(source:Araport11)
1	AT5G35575.1	NA	2.62975	NA	N	transposable element gene;curator_summary=None;computational_description=transposable_element_gene;Mutator-like transposase family, has a 7.5e-41 P-value blast match to GB:AAA21566 mudrA of transposon=MuDR (MuDr-element) (Zea mays);(source:TAIR10);Mutator-like transposase family, has a 7.5e-41 P-value blast match to GB:AAA21566 mudrA of transposon=MuDR (MuDr-element) (Zea mays);(source:TAIR10), transposable element gene;symbol=None;curator_summary=None
1	AT4G16050.1	NA	2.60184	NA	N	Aminotransferase-like, plant mobile domain family protein;conf_class=1;computational_description=Aminotransferase-like, plant mobile domain family protein;(source=Araport11);conf_rating=*****;Dbxref=gene=2129974,UniProt=Q8RXC3;symbol=None;curator_summary=None, Aminotransferase-like, plant mobile domain family protein;curator_summary=None;computational_description=Aminotransferase-like, plant mobile domain family protein;(source:Araport11)
1	AT2G38905.1	NA	2.59795	NA	N	Low temperature and salt responsive protein family;conf_class=2;computational_description=Low temperature and salt responsive protein family;(source=Araport11);conf_rating=****;Dbxref=gene=3697437,UniProt=Q941D7;symbol=None;curator_summary=None, Low temperature and salt responsive protein family;curator_summary=None;computational_description=Low temperature and salt responsive protein family;(source:Araport11)
1	AT5G19675.1	NA	2.54538	NA	N	None;curator_summary=;computational_description=hypothetical protein;(source:Araport11), None;symbol=None;computational_description=hypothetical protein;curator_summary=
1	AT3G09922.1	NA	2.35995	NA	N	induced by phosphate starvation1;curator_summary=Encodes a gene product whose expression is responsive to both phosphate (Pi) and phosphite (Phi) in both roots and shoots.;computational_description=induced by phosphate starvation1;(source:Araport11), induced by phosphate starvation1;curator_summary=Encodes a gene product whose expression is responsive to both phosphate (Pi) and phosphite (Phi) in both roots and shoots.;conf_class=1;symbol=IPS1;full_name=INDUCED BY PHOSPHATE STARVATION1;computational_description=induced by phosphate starvation1;(source=Araport11);conf_rating=*****;gene=1005714559,UniProt=Q3E7J0, induced by phosphate starvation1;curator_summary=Encodes a gene product whose expression is responsive to both phosphate (Pi) and phosphite (Phi) in both roots and shoots.;symbol=IPS1;full_name=INDUCED BY PHOSPHATE STARVATION1;computational_description=induced by phosphate starvation1;(source=Araport11);locus=1005716557;locus_type=protein_coding
1	AT3G04285.1	NA	2.31229	NA	N	None;curator_summary=;computational_description=Natural antisense transcript overlaps with AT3G22630;(source:Araport11), None;symbol=None;computational_description=Natural antisense transcript overlaps with AT3G22630;curator_summary=
1	AT4G25470.1	NA	2.31106	NA	N	C-repeat/DRE binding factor 2;curator_summary=Encodes a member of the DREB subfamily A-1 of ERF/AP2 transcription factor family (CBF2). The protein contains one AP2 domain. There are six members in this subfamily, including CBF1, CBF2, and CBF3. This gene is involved in response to low temperature, abscisic acid, and circadian rhythm. Overexpressing this gene leads to increased freeze tolerance and induces the expression level of 85 cold-induced genes and reduces the expression level of 8 cold-repressed genes, which constitute the CBF2 regulon. Mutations in CBF2 increases the expression level of CBF1 and CBF3, suggesting that this gene may be involved in a negative regulatory or feedback circuit of the CBF pathway.;computational_description=C-repeat/DRE binding factor 2;(source:Araport11), C-repeat/DRE binding factor 2;curator_summary=Encodes a member of the DREB subfamily A-1 of ERF/AP2 transcription factor family (CBF2). The protein contains one AP2 domain. There are six members in this subfamily, including CBF1, CBF2, and CBF3. This gene is involved in response to low temperature, abscisic acid, and circadian rhythm. Overexpressing this gene leads to increased freeze tolerance and induces the expression level of 85 cold-induced genes and reduces the expression level of 8 cold-repressed genes, which constitute the CBF2 regulon. Mutations in CBF2 increases the expression level of CBF1 and CBF3, suggesting that this gene may be involved in a negative regulatory or feedback circuit of the CBF pathway.;conf_class=1;symbol=CBF2;full_name=C-repeat/DRE binding factor 2;computational_description=C-repeat/DRE binding factor 2;(source=Araport11);conf_rating=*****;gene=3706494,UniProt=Q9SYS6, C-repeat/DRE binding factor 2;curator_summary=Encodes a member of the DREB subfamily A-1 of ERF/AP2 transcription factor family (CBF2). The protein contains one AP2 domain. There are six members in this subfamily, including CBF1, CBF2, and CBF3. This gene is involved in response to low temperature, abscisic acid, and circadian rhythm. Overexpressing this gene leads to increased freeze tolerance and induces the expression level of 85 cold-induced genes and reduces the expression level of 8 cold-repressed genes, which constitute the CBF2 regulon. Mutations in CBF2 increases the expression level of CBF1 and CBF3, suggesting that this gene may be involved in a negative regulatory or feedback circuit of the CBF pathway.;symbol=CBF2;full_name=C-repeat/DRE binding factor 2;computational_description=C-repeat/DRE binding factor 2;(source=Araport11);locus=2131834;locus_type=protein_coding
1	AT1G24580.1	NA	2.27146	NA	N	RING/U-box superfamily protein;conf_class=1;computational_description=RING/U-box superfamily protein;(source=Araport11);conf_rating=*****;Dbxref=gene=1006229682;symbol=None;curator_summary=None, RING/U-box superfamily protein;curator_summary=None;computational_description=RING/U-box superfamily protein;(source:Araport11)
1	AT3G18485.1	NA	2.24564	NA	N	iaa-leucine resistant 2;curator_summary=Encodes a novel protein with no predicted membrane-spanning domains that is polymorphic among Arabidopsis accessions. The protein may modulate a metal transporter. Mutants are resistant to IAA-Leu, IAA-Phe, and the divalent metals cobalt and manganese but remain sensitive to free IAA; they are defective in lateral root formation and primary root elongation.; they are defective in lateral root formation and primary root elongation.; they are defective in lateral root formation and primary root elongation.; they are defective in lateral root formation and primary root elongation.;conf_class=8;symbol=ILR2;full_name=IAA-LEUCINE RESISTANT 2;computational_description=iaa-leucine resistant 2;(source=Araport11);conf_rating=*;Dbxref=gene=504953582,UniProt=F4J8R4, iaa-leucine resistant 2;curator_summary=Encodes a novel protein with no predicted membrane-spanning domains that is polymorphic among Arabidopsis accessions. The protein may modulate a metal transporter. Mutants are resistant to IAA-Leu, IAA-Phe, and the divalent metals cobalt and manganese but remain sensitive to free IAA; they are defective in lateral root formation and primary root elongation.; they are defective in lateral root formation and primary root elongation.; they are defective in lateral root formation and primary root elongation.; they are defective in lateral root formation and primary root elongation.;symbol=ILR2;full_name=IAA-LEUCINE RESISTANT 2;computational_description=iaa-leucine resistant 2;(source=Araport11);locus=504955735;locus_type=protein_coding, iaa-leucine resistant 2;curator_summary=Encodes a novel protein with no predicted membrane-spanning domains that is polymorphic among Arabidopsis accessions. The protein may modulate a metal transporter. Mutants are resistant to IAA-Leu, IAA-Phe, and the divalent metals cobalt and manganese but remain sensitive to free IAA; they are defective in lateral root formation and primary root elongation.; they are defective in lateral root formation and primary root elongation.;computational_description=iaa-leucine resistant 2;(source:Araport11)
1	AT3G19290.5	NA	2.23713	NA	N	ABRE binding factor 4;curator_summary=bZIP transcription factor with specificity for abscisic acid-responsive elements (ABRE). Mediates ABA-dependent stress responses.ABF4 acts through SnRK2 pathway and binds to ABA response elements of the promoters of NYE1 and regulates their expression to promote chlorophyll degradation.;computational_description=ABRE binding factor 4;(source:Araport11), ABRE binding factor 4;curator_summary=bZIP transcription factor with specificity for abscisic acid-responsive elements (ABRE). Mediates ABA-dependent stress responses.ABF4 acts through SnRK2 pathway and binds to ABA response elements of the promoters of NYE1 and regulates their expression to promote chlorophyll degradation.;conf_class=2;symbol=ABF4;full_name=ABRE binding factor 4;computational_description=ABRE binding factor 4;(source=Araport11);conf_rating=****;Dbxref=gene=5019474245,UniProt=F4JB55, ABRE binding factor 4;curator_summary=bZIP transcription factor with specificity for abscisic acid-responsive elements (ABRE). Mediates ABA-dependent stress responses.ABF4 acts through SnRK2 pathway and binds to ABA response elements of the promoters of NYE1 and regulates their expression to promote chlorophyll degradation.;conf_class=2;symbol=ABF4;full_name=ABRE binding factor 4;computational_description=ABRE binding factor 4;(source=Araport11);conf_rating=****;Dbxref=gene=6530297078,UniProt=F4JB53, ABRE binding factor 4;curator_summary=bZIP transcription factor with specificity for abscisic acid-responsive elements (ABRE). Mediates ABA-dependent stress responses.ABF4 acts through SnRK2 pathway and binds to ABA response elements of the promoters of NYE1 and regulates their expression to promote chlorophyll degradation.;conf_class=2;symbol=ABF4;full_name=ABRE binding factor 4;computational_description=ABRE binding factor 4;(source=Araport11);conf_rating=****;gene=3701426,UniProt=Q9M7Q2, ABRE binding factor 4;curator_summary=bZIP transcription factor with specificity for abscisic acid-responsive elements (ABRE). Mediates ABA-dependent stress responses.ABF4 acts through SnRK2 pathway and binds to ABA response elements of the promoters of NYE1 and regulates their expression to promote chlorophyll degradation.;symbol=ABF4;full_name=ABRE binding factor 4;computational_description=ABRE binding factor 4;(source=Araport11);locus=2090599;locus_type=protein_coding, ABRE binding factor 4;symbol=ABF4;full_name=ABRE binding factor 4;computational_description=ABRE binding factor 4;curator_summary=bZIP transcription factor with specificity for abscisic acid-responsive elements (ABRE). Mediates ABA-dependent stress responses.ABF4 acts through SnRK2 pathway and binds to ABA response elements of the promoters of NYE1 and regulates their expression to promote chlorophyll degradation., ABRE binding factor 4;symbol=ABF4;full_name=ABRE binding factor 4;Dbxref=UniProt=Q9M7Q2;computational_description=ABRE binding factor 4;curator_summary=bZIP transcription factor with specificity for abscisic acid-responsive elements (ABRE). Mediates ABA-dependent stress responses.ABF4 acts through SnRK2 pathway and binds to ABA response elements of the promoters of NYE1 and regulates their expression to promote chlorophyll degradation.
1	AT4G24960.3	NA	2.21384	NA	N	HVA22 homologue D;curator_summary=Homologous to a eukaryote specific ABA- and stress-inducible gene first isolated from barley. Groups in one subfamily with ATHVA22E. Along with other members of the ATHVA22 family, it may be involved in regulation of autophagy during development. The mRNA is cell-to-cell mobile.;computational_description=HVA22 homologue D;(source:Araport11), HVA22 homologue D;curator_summary=Homologous to a eukaryote specific ABA- and stress-inducible gene first isolated from barley. Groups in one subfamily with ATHVA22E. Along with other members of the ATHVA22 family, it may be involved in regulation of autophagy during development. The mRNA is cell-to-cell mobile.;conf_class=2;symbol=HVA22D;full_name=HVA22 homologue D;computational_description=HVA22 homologue D;(source=Araport11);conf_rating=****;gene=3439061,UniProt=Q9S760, HVA22 homologue D;curator_summary=Homologous to a eukaryote specific ABA- and stress-inducible gene first isolated from barley. Groups in one subfamily with ATHVA22E. Along with other members of the ATHVA22 family, it may be involved in regulation of autophagy during development. The mRNA is cell-to-cell mobile.;conf_class=2;symbol=HVA22D;full_name=HVA22 homologue D;computational_description=HVA22 homologue D;(source=Araport11);conf_rating=****;gene=4515101933,UniProt=B3H763, HVA22 homologue D;curator_summary=Homologous to a eukaryote specific ABA- and stress-inducible gene first isolated from barley. Groups in one subfamily with ATHVA22E. Along with other members of the ATHVA22 family, it may be involved in regulation of autophagy during development. The mRNA is cell-to-cell mobile.;conf_class=6;symbol=HVA22D;full_name=HVA22 homologue D;computational_description=HVA22 homologue D;(source=Araport11);conf_rating=**;Dbxref=gene=6530297511,UniProt=F4JRS2, HVA22 homologue D;curator_summary=Homologous to a eukaryote specific ABA- and stress-inducible gene first isolated from barley. Groups in one subfamily with ATHVA22E. Along with other members of the ATHVA22 family, it may be involved in regulation of autophagy during development. The mRNA is cell-to-cell mobile.;symbol=HVA22D;full_name=HVA22 homologue D;computational_description=HVA22 homologue D;(source=Araport11);locus=2117318;locus_type=protein_coding
1	AT3G62990.1	NA	2.18468	NA	N	None;conf_class=1;computational_description=myelin transcription factor-like protein;(source=Araport11);conf_rating=*****;Dbxref=gene=2099246,UniProt=A0JPZ2;symbol=None;curator_summary=None, None;curator_summary=None;computational_description=myelin transcription factor-like protein;(source:Araport11)
1	AT3G08790.1	NA	2.07019	NA	N	ENTH/VHS/GAT family protein;computational_description=ENTH/VHS/GAT family protein;(source=Araport11);locus=2077808;locus_type=protein_coding, ENTH/VHS/GAT family protein;conf_class=3;computational_description=ENTH/VHS/GAT family protein;(source=Araport11);conf_rating=****;Dbxref=gene=2077807,UniProt=Q9C9Y1;symbol=TOL8;curator_summary=Encodes a member of the Arabidopsis TOL (TOM1-LIKE) family of ubiquitin binding proteins that acts redundantly in the recognition and further endocytic sorting of a PIN-FORMED (PIN)-type auxin carrier protein at the plasma membrane, modulating dynamic auxin distribution and associated growth responses., ENTH/VHS/GAT family protein;curator_summary=Encodes a member of the Arabidopsis TOL (TOM1-LIKE) family of ubiquitin binding proteins that acts redundantly in the recognition and further endocytic sorting of a PIN-FORMED (PIN)-type auxin carrier protein at the plasma membrane, modulating dynamic auxin distribution and associated growth responses.;computational_description=ENTH/VHS/GAT family protein;(source:Araport11)
1	AT1G71890.1	NA	2.0652	NA	N	Major facilitator superfamily protein;curator_summary=Encodes a sucrose transporter that is expressed in the endosperm. Mutants have delayed accumulation of fatty acids and embryo maturation.;computational_description=Major facilitator superfamily protein;(source:Araport11), Major facilitator superfamily protein;curator_summary=Encodes a sucrose transporter that is expressed in the endosperm. Mutants have delayed accumulation of fatty acids and embryo maturation.;conf_class=3;symbol=SUC5;computational_description=Major facilitator superfamily protein;(source=Araport11);conf_rating=****;gene=2016073,UniProt=Q9C8X2, Major facilitator superfamily protein;curator_summary=Encodes a sucrose transporter that is expressed in the endosperm. Mutants have delayed accumulation of fatty acids and embryo maturation.;symbol=SUC5;computational_description=Major facilitator superfamily protein;(source=Araport11);locus=2016074;locus_type=protein_coding
1	AT4G36570.1	NA	2.00693	NA	N	RAD-like 3;conf_class=1;symbol=RL3;full_name=RAD-like 3;computational_description=RAD-like 3;(source=Araport11);conf_rating=*****;gene=2115259;curator_summary=None, RAD-like 3;curator_summary=None;computational_description=RAD-like 3;(source:Araport11), RAD-like 3;symbol=RL3;full_name=RAD-like 3;computational_description=RAD-like 3;(source=Araport11);locus=2115260;locus_type=protein_coding
1	AT3G44830.1	NA	2.00389	NA	N	Lecithin:cholesterol acyltransferase family protein;conf_class=4;computational_description=Lecithin:cholesterol acyltransferase family protein;(source=Araport11);conf_rating=***;Dbxref=gene=2082146,UniProt=Q9FYC7;symbol=None;curator_summary=None, Lecithin:cholesterol acyltransferase family protein;curator_summary=None;computational_description=Lecithin:cholesterol acyltransferase family protein;(source:Araport11)
1	AT5G54165.1	NA	1.98102	NA	N	None;conf_class=1;computational_description=Avr9/Cf-9 rapidly elicited protein;(source=Araport11);conf_rating=*****;Dbxref=gene=4515102384,UniProt=Q570N6;symbol=None;curator_summary=None, None;curator_summary=None;computational_description=Avr9/Cf-9 rapidly elicited protein;(source:Araport11)
1	AT3G02845.1	NA	1.90279	NA	N	None;curator_summary=;computational_description=Natural antisense transcript overlaps with AT3G14100;(source:Araport11), None;symbol=None;computational_description=Natural antisense transcript overlaps with AT3G14100;curator_summary=
1	AT2G47520.1	NA	1.86344	NA	N	Integrase-type DNA-binding superfamily protein;curator_summary=encodes a member of the ERF (ethylene response factor) subfamily B-2 of ERF/AP2 transcription factor family. The protein contains one AP2 domain. There are 5 members in this subfamily including RAP2.2 AND RAP2.12. It plays a role in hypoxia-induced root slanting.;computational_description=Integrase-type DNA-binding superfamily protein;(source:Araport11), Integrase-type DNA-binding superfamily protein;curator_summary=encodes a member of the ERF (ethylene response factor) subfamily B-2 of ERF/AP2 transcription factor family. The protein contains one AP2 domain. There are 5 members in this subfamily including RAP2.2 AND RAP2.12. It plays a role in hypoxia-induced root slanting.;conf_class=2;symbol=ERF71;full_name=ethylene response factor 71;computational_description=Integrase-type DNA-binding superfamily protein;(source=Araport11);conf_rating=****;gene=2061955,UniProt=O22259, Integrase-type DNA-binding superfamily protein;curator_summary=encodes a member of the ERF (ethylene response factor) subfamily B-2 of ERF/AP2 transcription factor family. The protein contains one AP2 domain. There are 5 members in this subfamily including RAP2.2 AND RAP2.12. It plays a role in hypoxia-induced root slanting.;symbol=ERF71;full_name=ethylene response factor 71;computational_description=Integrase-type DNA-binding superfamily protein;(source=Araport11);locus=2061956;locus_type=protein_coding
1	AT2G16005.1	NA	1.84714	NA	N	MD-2-related lipid recognition domain-containing protein;computational_description=MD-2-related lipid recognition domain-containing protein;(source=Araport11);locus=505006248;locus_type=protein_coding, MD-2-related lipid recognition domain-containing protein;conf_class=2;computational_description=MD-2-related lipid recognition domain-containing protein;(source=Araport11);conf_rating=****;Dbxref=gene=3695775,UniProt=Q9AST8;symbol=ROSY1;curator_summary=ROSY1 protein contains a MD-2-related lipid-recognition domain. It is rapidly upregulated in response to gravistimulation., MD-2-related lipid recognition domain-containing protein;curator_summary=ROSY1 protein contains a MD-2-related lipid-recognition domain. It is rapidly upregulated in response to gravistimulation.;computational_description=MD-2-related lipid recognition domain-containing protein;(source:Araport11)
1	AT5G24640.1	NA	1.83229	NA	N	None;computational_description=hypothetical protein;(source=Araport11);locus=2153949;locus_type=protein_coding, None;conf_class=1;computational_description=hypothetical protein;(source=Araport11);conf_rating=*****;Dbxref=gene=2153948,UniProt=Q9FLU0;symbol=HRG2;curator_summary=H2O2 response gene, sensor/responder of H2O2, involved in maintaining embryonic root meristem activity., None;curator_summary=H2O2 response gene, sensor/responder of H2O2, involved in maintaining embryonic root meristem activity.;computational_description=hypothetical protein;(source:Araport11)
1	AT4G05020.2	NA	1.83055	NA	N	NAD(P)H dehydrogenase B2;conf_class=2;symbol=NDB2;full_name=NAD(P)H dehydrogenase B2;computational_description=NAD(P)H dehydrogenase B2;(source=Araport11);conf_rating=****;gene=3439800,UniProt=Q94BV7;curator_summary=Miitochondrial alternative NADH dehydrogenase., NAD(P)H dehydrogenase B2;conf_class=6;symbol=NDB2;full_name=NAD(P)H dehydrogenase B2;computational_description=NAD(P)H dehydrogenase B2;(source=Araport11);conf_rating=**;Dbxref=gene=6530297356,UniProt=F4JGL5;curator_summary=Miitochondrial alternative NADH dehydrogenase., NAD(P)H dehydrogenase B2;curator_summary=Miitochondrial alternative NADH dehydrogenase.;computational_description=NAD(P)H dehydrogenase B2;(source:Araport11), NAD(P)H dehydrogenase B2;symbol=NDB2;full_name=NAD(P)H dehydrogenase B2;computational_description=NAD(P)H dehydrogenase B2;(source=Araport11);locus=2138371;locus_type=protein_coding
1	AT3G50980.1	NA	1.82365	NA	N	dehydrin xero 1;conf_class=2;symbol=XERO1;full_name=dehydrin xero 1;computational_description=dehydrin xero 1;(source=Araport11);conf_rating=****;Dbxref=gene=2080922,UniProt=P25863;curator_summary=None, dehydrin xero 1;curator_summary=None;computational_description=dehydrin xero 1;(source:Araport11), dehydrin xero 1;symbol=XERO1;full_name=dehydrin xero 1;computational_description=dehydrin xero 1;(source=Araport11);locus=2080923;locus_type=protein_coding
1	AT3G07875.1	NA	1.80731	NA	N	None;curator_summary=;computational_description=Natural antisense transcript overlaps with AT3G48190;(source:Araport11), None;symbol=None;computational_description=Natural antisense transcript overlaps with AT3G48190;curator_summary=
1	AT1G05033.1	NA	1.79849	NA	N	None;curator_summary=;computational_description=Natural antisense transcript overlaps with AT1G13740;(source:Araport11), None;symbol=None;computational_description=Natural antisense transcript overlaps with AT1G13740;curator_summary=
1	AT5G46540.1	NA	1.79063	NA	N	P-glycoprotein 7;conf_class=6;symbol=ABCB7;full_name=ATP-binding cassette B7;computational_description=P-glycoprotein 7;(source=Araport11);conf_rating=**;gene=2151495,UniProt=Q9FHF1;curator_summary=None, P-glycoprotein 7;curator_summary=None;computational_description=P-glycoprotein 7;(source:Araport11), P-glycoprotein 7;symbol=ABCB7;full_name=ATP-binding cassette B7;computational_description=P-glycoprotein 7;(source=Araport11);locus=2151496;locus_type=protein_coding
1	AT2G07340.1	NA	1.78372	NA	N	PREFOLDIN 1;conf_class=3;symbol=PFD1;full_name=PREFOLDIN 1;computational_description=PREFOLDIN 1;(source=Araport11);conf_rating=****;Dbxref=gene=1005714888,UniProt=F4IL65;curator_summary=None, PREFOLDIN 1;conf_class=3;symbol=PFD1;full_name=PREFOLDIN 1;computational_description=PREFOLDIN 1;(source=Araport11);conf_rating=****;Dbxref=gene=2054844,UniProt=Q94AF7;curator_summary=None, PREFOLDIN 1;curator_summary=None;computational_description=PREFOLDIN 1;(source:Araport11), PREFOLDIN 1;symbol=PFD1;full_name=PREFOLDIN 1;computational_description=PREFOLDIN 1;(source=Araport11);locus=2054845;locus_type=protein_coding
1	AT3G08220.1	NA	1.78224	NA	N	None;curator_summary=;computational_description=Natural antisense transcript overlaps with AT3G52030;(source:Araport11), None;symbol=None;computational_description=Natural antisense transcript overlaps with AT3G52030;curator_summary=
1	AT3G15170.1	NA	1.73721	NA	N	NAC (No Apical Meristem) domain transcriptional regulator superfamily protein;curator_summary=Encodes a transcription factor involved in shoot apical meristem formation and cotyledon separation. Functions redundantly with CUC2 and CUC3. The cuc1 cuc2 double mutant phenotype is first detectable at the heart stage, as embryos lacking two distinct bulges of cotyledonary primordia.In post embryonic development it plays a role in axillary meristem formation, boundary separation, gynoecium and ovule development.Contains a MIR164 binding site.;computational_description=NAC (No Apical Meristem) domain transcriptional regulator superfamily protein;(source:Araport11), NAC (No Apical Meristem) domain transcriptional regulator superfamily protein;curator_summary=Encodes a transcription factor involved in shoot apical meristem formation and cotyledon separation. Functions redundantly with CUC2 and CUC3. The cuc1 cuc2 double mutant phenotype is first detectable at the heart stage, as embryos lacking two distinct bulges of cotyledonary primordia.In post embryonic development it plays a role in axillary meristem formation, boundary separation, gynoecium and ovule development.Contains a MIR164 binding site.;conf_class=2;symbol=CUC1;full_name=CUP-SHAPED COTYLEDON1;computational_description=NAC (No Apical Meristem) domain transcriptional regulator superfamily protein;(source=Araport11);conf_rating=****;gene=2083655,UniProt=Q9FRV4, NAC (No Apical Meristem) domain transcriptional regulator superfamily protein;curator_summary=Encodes a transcription factor involved in shoot apical meristem formation and cotyledon separation. Functions redundantly with CUC2 and CUC3. The cuc1 cuc2 double mutant phenotype is first detectable at the heart stage, as embryos lacking two distinct bulges of cotyledonary primordia.In post embryonic development it plays a role in axillary meristem formation, boundary separation, gynoecium and ovule development.Contains a MIR164 binding site.;symbol=CUC1;full_name=CUP-SHAPED COTYLEDON1;computational_description=NAC (No Apical Meristem) domain transcriptional regulator superfamily protein;(source=Araport11);locus=2083656;locus_type=protein_coding
1	AT5G49138.1	NA	1.70949	NA	N	other RNA;curator_summary=None;computational_description=Natural antisense transcript overlaps with AT5G49130;(source:Araport11), other RNA;symbol=None;computational_description=Natural antisense transcript overlaps with AT5G49130;(source:Araport11)
1	AT1G74300.1	NA	1.67662	NA	N	alpha/beta-Hydrolases superfamily protein;conf_class=2;computational_description=alpha/beta-Hydrolases superfamily protein;(source=Araport11);conf_rating=****;Dbxref=gene=2019671,UniProt=Q9C915;symbol=None;curator_summary=None, alpha/beta-Hydrolases superfamily protein;curator_summary=None;computational_description=alpha/beta-Hydrolases superfamily protein;(source:Araport11), alpha/beta-Hydrolases superfamily protein;symbol=None;computational_description=alpha/beta-Hydrolases superfamily protein;curator_summary=None
1	AT4G15480.1	NA	1.66864	NA	N	UDP-Glycosyltransferase superfamily protein;curator_summary=Encodes a protein that might have sinapic acid:UDP-glucose glucosyltransferase activity.;computational_description=UDP-Glycosyltransferase superfamily protein;(source:Araport11), UDP-Glycosyltransferase superfamily protein;curator_summary=Encodes a protein that might have sinapic acid:UDP-glucose glucosyltransferase activity.;conf_class=1;symbol=UGT84A1;computational_description=UDP-Glycosyltransferase superfamily protein;(source=Araport11);conf_rating=*****;gene=2130204,UniProt=Q5XF20, UDP-Glycosyltransferase superfamily protein;curator_summary=Encodes a protein that might have sinapic acid:UDP-glucose glucosyltransferase activity.;symbol=UGT84A1;computational_description=UDP-Glycosyltransferase superfamily protein;(source=Araport11);locus=2130205;locus_type=protein_coding
1	AT1G32900.1	NA	1.65726	NA	N	UDP-Glycosyltransferase superfamily protein;conf_class=2;symbol=GBSS1;full_name=granule bound starch synthase 1;computational_description=UDP-Glycosyltransferase superfamily protein;(source=Araport11);conf_rating=****;gene=2037949,UniProt=Q9MAQ0;curator_summary=None, UDP-Glycosyltransferase superfamily protein;curator_summary=Glucosyltransferase specifically responsible for elongating amylose polymers.;computational_description=UDP-Glycosyltransferase superfamily protein;(source:Araport11), UDP-Glycosyltransferase superfamily protein;symbol=GBSS1;full_name=granule bound starch synthase 1;computational_description=UDP-Glycosyltransferase superfamily protein;(source=Araport11);locus=2037950;locus_type=protein_coding
1	AT2G41730.1	NA	1.62707	NA	N	None;computational_description=calcium-binding site protein;(source=Araport11);locus=2054411;locus_type=protein_coding, None;conf_class=1;computational_description=calcium-binding site protein;(source=Araport11);conf_rating=*****;Dbxref=gene=2054410,UniProt=O22947;symbol=HRG1;curator_summary=H2O2 response gene, sensor/responder of H2O2, involved in maintaining embryonic root meristem activity. Expression in rosette leaves is activated by high concentration of boron., None;curator_summary=H2O2 response gene, sensor/responder of H2O2, involved in maintaining embryonic root meristem activity. Expression in rosette leaves is activated by high concentration of boron.;computational_description=calcium-binding site protein;(source:Araport11)
1	AT3G16160.1	NA	1.61479	NA	N	Tesmin/TSO1-like CXC domain-containing protein;computational_description=Tesmin/TSO1-like CXC domain-containing protein;(source=Araport11);locus=2093417;locus_type=protein_coding, Tesmin/TSO1-like CXC domain-containing protein;conf_class=1;computational_description=Tesmin/TSO1-like CXC domain-containing protein;(source=Araport11);conf_rating=*****;gene=2093416,UniProt=Q700D0;symbol=TCX8;curator_summary=TCX8 is a transcriptional regulatory protein. It binds the LOX2 promoter and represses its expression., Tesmin/TSO1-like CXC domain-containing protein;curator_summary=TCX8 is a transcriptional regulatory protein. It binds the LOX2 promoter and represses its expression.;computational_description=Tesmin/TSO1-like CXC domain-containing protein;(source:Araport11)
1	AT2G11150.1	NA	1.58542	NA	N	transposable element gene;;symbol=None, transposable element gene;curator_summary=pseudogene of putative replication protein A1;computational_description=transposable_element_gene;pseudogene, expressed protein;(source:TAIR10);pseudogene, expressed protein;(source:TAIR10)
1	AT5G64780.1	NA	1.58062	NA	N	Uncharacterised conserved protein UCP009193;conf_class=2;computational_description=holocarboxylase synthetase;(source=Araport11);conf_rating=****;Dbxref=gene=2176069,UniProt=Q9FGF5;symbol=None;curator_summary=None, Uncharacterised conserved protein UCP009193;curator_summary=None;computational_description=holocarboxylase synthetase;(source:Araport11)
1	AT2G21640.1	NA	1.56673	NA	N	None;curator_summary=Encodes a protein of unknown function that is a marker for oxidative stress response.Expression in rosette leaves is activated by high concentration of boron.;computational_description=marker for oxidative stress response protein;(source:Araport11), None;curator_summary=Encodes a protein of unknown function that is a marker for oxidative stress response.Expression in rosette leaves is activated by high concentration of boron.;conf_class=1;computational_description=marker for oxidative stress response protein;(source=Araport11);conf_rating=*****;gene=2049383,UniProt=Q9SIJ6;symbol=None
1	AT3G02242.1	NA	1.55969	NA	N	None;computational_description=root meristem growth factor-like protein;(source=Araport11);locus=4515103012;locus_type=protein_coding, None;conf_class=9;computational_description=root meristem growth factor-like protein;(source=Araport11);conf_rating=*;Dbxref=gene=4515101342,UniProt=B3H5Q2;symbol=GLV8;curator_summary=None, None;curator_summary=None;computational_description=root meristem growth factor-like protein;(source:Araport11)
1	AT2G36710.1	NA	1.55399	NA	N	Pectin lyase-like superfamily protein;conf_class=4;computational_description=Pectin lyase-like superfamily protein;(source=Araport11);conf_rating=***;gene=2040534,UniProt=Q9ZQA3;symbol=None;curator_summary=None, Pectin lyase-like superfamily protein;curator_summary=None;computational_description=Pectin lyase-like superfamily protein;(source:Araport11)
1	AT3G48835.1	NA	1.53764	NA	N	None;curator_summary=;computational_description=polynucleotide adenylyltransferase domain/RNA recognition motif protein;(source:Araport11), None;symbol=None;computational_description=polynucleotide adenylyltransferase domain/RNA recognition motif protein;curator_summary=
1	AT3G03125.1	NA	1.53212	NA	N	None;curator_summary=;computational_description=Natural antisense transcript overlaps with AT3G15518;(source:Araport11), None;symbol=None;computational_description=Natural antisense transcript overlaps with AT3G15518;curator_summary=
1	AT3G54520.1	NA	1.53075	NA	N	None;conf_class=1;computational_description=hypothetical protein;(source=Araport11);conf_rating=*****;Dbxref=gene=2097000,UniProt=Q6DYC5;symbol=None;curator_summary=None, None;curator_summary=None;computational_description=hypothetical protein;(source:Araport11)
1	AT1G12630.1	NA	1.52812	NA	N	Integrase-type DNA-binding superfamily protein;curator_summary=encodes a member of the DREB subfamily A-4 of ERF/AP2 transcription factor family. The protein contains one AP2 domain. There are 17 members in this subfamily including TINY.;computational_description=Integrase-type DNA-binding superfamily protein;(source:Araport11), Integrase-type DNA-binding superfamily protein;curator_summary=encodes a member of the DREB subfamily A-4 of ERF/AP2 transcription factor family. The protein contains one AP2 domain. There are 17 members in this subfamily including TINY.;conf_class=1;computational_description=Integrase-type DNA-binding superfamily protein;(source=Araport11);conf_rating=*****;gene=2195061,UniProt=Q38Q39;symbol=None
1	AT1G13740.1	NA	1.51811	NA	N	ABI five binding protein 2;curator_summary=Encodes a member of a small plant-specific gene family whose members interact with ABI5 and appear to be involved in mediating stress responses. AFP2 mutants affect a number of ABA mediated processes such as germination and response to osmotic and sugar stress. AFP2 nuclear localization is stress dependent.;computational_description=ABI five binding protein 2;(source:Araport11), ABI five binding protein 2;curator_summary=Encodes a member of a small plant-specific gene family whose members interact with ABI5 and appear to be involved in mediating stress responses. AFP2 mutants affect a number of ABA mediated processes such as germination and response to osmotic and sugar stress. AFP2 nuclear localization is stress dependent.;conf_class=2;symbol=AFP2;full_name=ABI five binding protein 2;computational_description=ABI five binding protein 2;(source=Araport11);conf_rating=****;Dbxref=gene=2023859,UniProt=Q9LMX5, ABI five binding protein 2;curator_summary=Encodes a member of a small plant-specific gene family whose members interact with ABI5 and appear to be involved in mediating stress responses. AFP2 mutants affect a number of ABA mediated processes such as germination and response to osmotic and sugar stress. AFP2 nuclear localization is stress dependent.;symbol=AFP2;full_name=ABI five binding protein 2;computational_description=ABI five binding protein 2;(source=Araport11);locus=2023860;locus_type=protein_coding
1	AT3G53040.1	NA	1.51425	NA	N	late embryogenesis abundant protein, putative / LEA protein, putative;conf_class=1;computational_description=late embryogenesis abundant protein, putative / LEA protein;(source=Araport11);conf_rating=*****;Dbxref=gene=2085170,UniProt=Q9LF88;symbol=None;curator_summary=None, late embryogenesis abundant protein, putative / LEA protein, putative;curator_summary=None;computational_description=late embryogenesis abundant protein, putative / LEA protein;(source:Araport11)
1	AT1G07567.1	NA	1.48815	NA	N	None;curator_summary=;computational_description=Natural antisense transcript overlaps with AT1G49540;(source:Araport11), None;symbol=None;computational_description=Natural antisense transcript overlaps with AT1G49540;curator_summary=
1	AT3G15251.1	NA	1.47594	NA	N	None;conf_class=10;computational_description=hypothetical protein;(source=Araport11);gene=4515101433,UniProt=B3H6P4;symbol=None;curator_summary=None, None;curator_summary=None;computational_description=hypothetical protein;(source:Araport11)
1	AT1G56170.2	NA	1.46422	NA	N	nuclear factor Y, subunit C2;curator_summary=Encodes a protein with similarity to a subunit of the CCAAT promoter motif binding complex of yeast.One of two members of this class (HAP5B) and expressed in vegetative and reproductive tissues. Involved in the regulation of response to nutrient levels.;computational_description=nuclear factor Y, subunit C2;(source:Araport11), nuclear factor Y, subunit C2;curator_summary=Encodes a protein with similarity to a subunit of the CCAAT promoter motif binding complex of yeast.One of two members of this class (HAP5B) and expressed in vegetative and reproductive tissues. Involved in the regulation of response to nutrient levels.;conf_class=1;symbol=NF-YC2;full_name=nuclear factor Y, subunit C2;computational_description=nuclear factor Y, subunit C2;(source=Araport11);conf_rating=*****;gene=3435786,UniProt=Q8LCG7, nuclear factor Y, subunit C2;curator_summary=Encodes a protein with similarity to a subunit of the CCAAT promoter motif binding complex of yeast.One of two members of this class (HAP5B) and expressed in vegetative and reproductive tissues. Involved in the regulation of response to nutrient levels.;conf_class=2;symbol=NF-YC2;full_name=nuclear factor Y, subunit C2;computational_description=nuclear factor Y, subunit C2;(source=Araport11);conf_rating=****;Dbxref=gene=4010712004,UniProt=Q8LCG7, nuclear factor Y, subunit C2;curator_summary=Encodes a protein with similarity to a subunit of the CCAAT promoter motif binding complex of yeast.One of two members of this class (HAP5B) and expressed in vegetative and reproductive tissues. Involved in the regulation of response to nutrient levels.;symbol=NF-YC2;full_name=nuclear factor Y, subunit C2;computational_description=nuclear factor Y, subunit C2;(source=Araport11);locus=2011776;locus_type=protein_coding
1	AT5G46130.1	NA	1.45222	NA	N	Protein of unknown function (DUF295);computational_description=hypothetical protein (DUF295);(source=Araport11);locus=2161443;locus_type=protein_coding, Protein of unknown function (DUF295);conf_class=2;computational_description=hypothetical protein (DUF295);(source=Araport11);conf_rating=****;Dbxref=gene=2161442,UniProt=Q9FNK9;symbol=AtDOA12;curator_summary=None, Protein of unknown function (DUF295);curator_summary=None;computational_description=hypothetical protein (DUF295);(source:Araport11)
1	AT5G38020.2	NA	1.41744	NA	N	S-adenosyl-L-methionine-dependent methyltransferases superfamily protein;curator_summary=encodes a protein whose sequence is similar to SAM:salicylic acid carboxyl methyltransferase (SAMT) (GI:6002712)(Clarkia breweri) and to SAM:benzoic acid carboxyl methyltransferase (BAMT)(GI:9789277)(Antirrhinum majus). SABATH family methyltransferase.;computational_description=S-adenosyl-L-methionine-dependent methyltransferases superfamily protein;(source:Araport11), S-adenosyl-L-methionine-dependent methyltransferases superfamily protein;curator_summary=encodes a protein whose sequence is similar to SAM:salicylic acid carboxyl methyltransferase (SAMT) (GI:6002712)(Clarkia breweri) and to SAM:benzoic acid carboxyl methyltransferase (BAMT)(GI:9789277)(Antirrhinum majus). SABATH family methyltransferase.;conf_class=1;computational_description=S-adenosyl-L-methionine-dependent methyltransferases superfamily protein;(source=Araport11);conf_rating=*****;gene=2144465,UniProt=Q84MB1;symbol=None, S-adenosyl-L-methionine-dependent methyltransferases superfamily protein;symbol=None;computational_description=S-adenosyl-L-methionine-dependent methyltransferases superfamily protein;curator_summary=encodes a protein whose sequence is similar to SAM:salicylic acid carboxyl methyltransferase (SAMT) (GI:6002712)(Clarkia breweri) and to SAM:benzoic acid carboxyl methyltransferase (BAMT)(GI:9789277)(Antirrhinum majus). SABATH family methyltransferase.
1	AT2G08635.1	NA	1.38593	NA	N	None;curator_summary=;computational_description=Natural antisense transcript overlaps with AT2G33845;(source:Araport11), None;symbol=None;computational_description=Natural antisense transcript overlaps with AT2G33845;curator_summary=
1	AT3G48830.1	NA	1.35623	NA	N	polynucleotide adenylyltransferase family protein / RNA recognition motif (RRM)-containing protein;conf_class=6;computational_description=tRNA nucleotidyltransferase/polyA polymerase family protein;(source=Araport11);conf_rating=**;Dbxref=gene=2099472;symbol=None;curator_summary=None, polynucleotide adenylyltransferase family protein / RNA recognition motif (RRM)-containing protein;curator_summary=None;computational_description=tRNA nucleotidyltransferase/polyA polymerase family protein;(source:Araport11)
1	AT3G58200.1	NA	1.35609	NA	N	TRAF-like family protein;conf_class=2;computational_description=TRAF-like family protein;(source=Araport11);conf_rating=****;Dbxref=gene=2085429,UniProt=Q9M2J6;symbol=None;curator_summary=None, TRAF-like family protein;curator_summary=None;computational_description=TRAF-like family protein;(source:Araport11)
1	AT3G02165.1	NA	1.33813	NA	N	None;curator_summary=;computational_description=Natural antisense transcript overlaps with AT3G09300;(source:Araport11), None;symbol=None;computational_description=Natural antisense transcript overlaps with AT3G09300;curator_summary=
1	AT5G55470.1	NA	1.33725	NA	N	Na+/H+ (sodium hydrogen) exchanger 3;curator_summary=member of Sodium proton exchanger family;computational_description=Na+/H+ (sodium hydrogen) exchanger 3;(source:Araport11), Na+/H+ (sodium hydrogen) exchanger 3;curator_summary=member of Sodium proton exchanger family;conf_class=2;symbol=NHX3;full_name=Na+/H+ (sodium hydrogen) exchanger 3;computational_description=Na+/H+ (sodium hydrogen) exchanger 3;(source=Araport11);conf_rating=****;Dbxref=gene=2173971,UniProt=Q8S397, Na+/H+ (sodium hydrogen) exchanger 3;curator_summary=member of Sodium proton exchanger family;symbol=NHX3;full_name=Na+/H+ (sodium hydrogen) exchanger 3;computational_description=Na+/H+ (sodium hydrogen) exchanger 3;(source=Araport11);locus=2173972;locus_type=protein_coding
1	AT1G15310.1	NA	1.32641	NA	N	signal recognition particle 54 kDa subunit;curator_summary=54 kDa protein subunit of SRP that interacts with the signal peptide of secreted proteins;computational_description=signal recognition particle 54 kDa subunit;(source:Araport11), signal recognition particle 54 kDa subunit;curator_summary=54 kDa protein subunit of SRP that interacts with the signal peptide of secreted proteins;conf_class=2;symbol=ATHSRP54A;full_name=signal recognition particle 54 kDa subunit;computational_description=signal recognition particle 54 kDa subunit;(source=Araport11);conf_rating=****;Dbxref=gene=2037802,UniProt=P37106, signal recognition particle 54 kDa subunit;curator_summary=54 kDa protein subunit of SRP that interacts with the signal peptide of secreted proteins;symbol=ATHSRP54A;full_name=signal recognition particle 54 kDa subunit;computational_description=signal recognition particle 54 kDa subunit;(source=Araport11);locus=2037803;locus_type=protein_coding
1	AT4G26480.2	NA	1.31918	NA	N	RNA-binding KH domain-containing protein;conf_class=1;computational_description=RNA-binding KH domain-containing protein;(source=Araport11);conf_rating=*****;Dbxref=gene=3439472,UniProt=Q0WLR1;symbol=AtKH21;curator_summary=None, RNA-binding KH domain-containing protein;curator_summary=None;computational_description=RNA-binding KH domain-containing protein;(source:Araport11), RNA-binding KH domain-containing protein;Dbxref=UniProt=Q0WLR1;symbol=AtKH21;computational_description=RNA-binding KH domain-containing protein;curator_summary=None, RNA-binding KH domain-containing protein;symbol=AtKH21;computational_description=RNA-binding KH domain-containing protein;curator_summary=None
1	AT3G02210.1	NA	1.29075	NA	N	COBRA-like protein 1 precursor;conf_class=2;symbol=COBL1;full_name=COBRA-like protein 1 precursor;computational_description=COBRA-like protein 1 precursor;(source=Araport11);conf_rating=****;gene=2076506,UniProt=Q9SRT7;curator_summary=None, COBRA-like protein 1 precursor;curator_summary=None;computational_description=COBRA-like protein 1 precursor;(source:Araport11), COBRA-like protein 1 precursor;symbol=COBL1;full_name=COBRA-like protein 1 precursor;computational_description=COBRA-like protein 1 precursor;(source=Araport11);locus=2076507;locus_type=protein_coding
1	AT3G56620.1	NA	1.27487	NA	N	nodulin MtN21 /EamA-like transporter family protein;curator_summary=nodulin MtN21-like transporter family protein;computational_description=nodulin MtN21 /EamA-like transporter family protein;(source:Araport11), nodulin MtN21 /EamA-like transporter family protein;curator_summary=nodulin MtN21-like transporter family protein;conf_class=1;symbol=UMAMIT10;full_name=Usually multiple acids move in and out Transporters 10;computational_description=nodulin MtN21 /EamA-like transporter family protein;(source=Araport11);conf_rating=*****;Dbxref=gene=2102628,UniProt=Q9LXX8, nodulin MtN21 /EamA-like transporter family protein;curator_summary=nodulin MtN21-like transporter family protein;symbol=UMAMIT10;full_name=Usually multiple acids move in and out Transporters 10;computational_description=nodulin MtN21 /EamA-like transporter family protein;(source=Araport11);locus=2102629;locus_type=protein_coding
1	AT5G40800.1	NA	1.27196	NA	N	None;computational_description=hypothetical protein;(source=Araport11);Dbxref=locus=2164461;locus_type=protein_coding, None;conf_class=1;computational_description=hypothetical protein;(source=Araport11);conf_rating=*****;Dbxref=gene=2164460,UniProt=Q9FKS6;symbol=AITR4;curator_summary=ABA&#8208;induced transcription repressor that acts as feedback regulator in ABA signalling.;induced transcription repressor that acts as feedback regulator in ABA signalling., None;curator_summary=ABA&#8208;induced transcription repressor that acts as feedback regulator in ABA signalling.;induced transcription repressor that acts as feedback regulator in ABA signalling.;computational_description=hypothetical protein;(source:Araport11)
1	AT3G53820.1	NA	1.25003	NA	N	C2H2 and C2HC zinc fingers superfamily protein;conf_class=1;computational_description=C2H2 and C2HC zinc fingers superfamily protein;(source=Araport11);conf_rating=*****;gene=2084389,UniProt=Q9M344;symbol=None;curator_summary=None, C2H2 and C2HC zinc fingers superfamily protein;curator_summary=None;computational_description=C2H2 and C2HC zinc fingers superfamily protein;(source:Araport11)
1	AT1G26290.1	NA	1.24284	NA	N	None;conf_class=1;computational_description=hypothetical protein;(source=Araport11);conf_rating=*****;Dbxref=gene=2028781,UniProt=Q9C673;symbol=None;curator_summary=None, None;curator_summary=None;computational_description=hypothetical protein;(source:Araport11)
1	AT3G22840.1	NA	1.24024	NA	N	Chlorophyll A-B binding family protein;curator_summary=Encodes an early light-inducible protein.;computational_description=Chlorophyll A-B binding family protein;(source:Araport11), Chlorophyll A-B binding family protein;curator_summary=Encodes an early light-inducible protein.;conf_class=2;symbol=ELIP1;full_name=EARLY LIGHT-INDUCABLE PROTEIN;computational_description=Chlorophyll A-B binding family protein;(source=Araport11);conf_rating=****;Dbxref=gene=2094353,UniProt=P93735, Chlorophyll A-B binding family protein;curator_summary=Encodes an early light-inducible protein.;symbol=ELIP1;full_name=EARLY LIGHT-INDUCABLE PROTEIN;computational_description=Chlorophyll A-B binding family protein;(source=Araport11);locus=2094354;locus_type=protein_coding
1	AT2G38340.1	NA	1.23492	NA	N	Integrase-type DNA-binding superfamily protein;curator_summary=encodes a member of the DREB subfamily A-2 of ERF/AP2 transcription factor family. The protein contains one AP2 domain. There are eight members in this subfamily including DREB2A AND DREB2B that are involved in response to drought.;computational_description=Integrase-type DNA-binding superfamily protein;(source:Araport11), Integrase-type DNA-binding superfamily protein;curator_summary=encodes a member of the DREB subfamily A-2 of ERF/AP2 transcription factor family. The protein contains one AP2 domain. There are eight members in this subfamily including DREB2A AND DREB2B that are involved in response to drought.;conf_class=1;symbol=DREB19;full_name=dehydration response element-binding protein 19;computational_description=Integrase-type DNA-binding superfamily protein;(source=Araport11);conf_rating=*****;gene=2057216,UniProt=O80917, Integrase-type DNA-binding superfamily protein;curator_summary=encodes a member of the DREB subfamily A-2 of ERF/AP2 transcription factor family. The protein contains one AP2 domain. There are eight members in this subfamily including DREB2A AND DREB2B that are involved in response to drought.;symbol=DREB19;full_name=dehydration response element-binding protein 19;computational_description=Integrase-type DNA-binding superfamily protein;(source=Araport11);locus=2057217;locus_type=protein_coding
1	AT1G05100.1	NA	1.2137	NA	N	mitogen-activated protein kinase kinase kinase 18;curator_summary=member of MEKK subfamily. Negatively regulated by RGLG1 and RGLG2; involved in drought stress tolerance.; involved in drought stress tolerance.; involved in drought stress tolerance.; involved in drought stress tolerance.;conf_class=1;symbol=MAPKKK18;full_name=mitogen-activated protein kinase kinase kinase 18;computational_description=mitogen-activated protein kinase kinase kinase 18;(source=Araport11);conf_rating=*****;gene=2205522,UniProt=Q9ZVP5, mitogen-activated protein kinase kinase kinase 18;curator_summary=member of MEKK subfamily. Negatively regulated by RGLG1 and RGLG2; involved in drought stress tolerance.; involved in drought stress tolerance.; involved in drought stress tolerance.; involved in drought stress tolerance.;symbol=MAPKKK18;full_name=mitogen-activated protein kinase kinase kinase 18;computational_description=mitogen-activated protein kinase kinase kinase 18;(source=Araport11);locus=2205523;locus_type=protein_coding, mitogen-activated protein kinase kinase kinase 18;curator_summary=member of MEKK subfamily. Negatively regulated by RGLG1 and RGLG2; involved in drought stress tolerance.; involved in drought stress tolerance.;computational_description=mitogen-activated protein kinase kinase kinase 18;(source:Araport11)
1	AT1G04180.1	NA	1.20862	NA	N	YUCCA 9;conf_class=2;symbol=YUC9;full_name=YUCCA 9;computational_description=YUCCA 9;(source=Araport11);conf_rating=****;Dbxref=gene=2020249,UniProt=O64489;curator_summary=None, YUCCA 9;curator_summary=None;computational_description=YUCCA 9;(source:Araport11), YUCCA 9;symbol=YUC9;full_name=YUCCA 9;computational_description=YUCCA 9;(source=Araport11);locus=2020250;locus_type=protein_coding
1	AT1G17180.1	NA	1.19689	NA	N	glutathione S-transferase TAU 25;curator_summary=Encodes glutathione transferase belonging to the tau class of GSTs. Naming convention according to Wagner et al. (2002). Detoxification of the environmental pollutant 2,4,6-trinitrotoluene. Arabidopsis plant over-expressing At1g17180 were more resistant to TNT, removed more TNT from sterile and soil-based media, and had reduced levels of glutathione when grown in the presence of TNT.;computational_description=glutathione S-transferase TAU 25;(source:Araport11), glutathione S-transferase TAU 25;curator_summary=Encodes glutathione transferase belonging to the tau class of GSTs. Naming convention according to Wagner et al. (2002). Detoxification of the environmental pollutant 2,4,6-trinitrotoluene. Arabidopsis plant over-expressing At1g17180 were more resistant to TNT, removed more TNT from sterile and soil-based media, and had reduced levels of glutathione when grown in the presence of TNT.;conf_class=2;symbol=GSTU25;full_name=glutathione S-transferase TAU 25;computational_description=glutathione S-transferase TAU 25;(source=Araport11);conf_rating=****;gene=2020311,UniProt=Q9SHH7, glutathione S-transferase TAU 25;curator_summary=Encodes glutathione transferase belonging to the tau class of GSTs. Naming convention according to Wagner et al. (2002). Detoxification of the environmental pollutant 2,4,6-trinitrotoluene. Arabidopsis plant over-expressing At1g17180 were more resistant to TNT, removed more TNT from sterile and soil-based media, and had reduced levels of glutathione when grown in the presence of TNT.;symbol=GSTU25;full_name=glutathione S-transferase TAU 25;computational_description=glutathione S-transferase TAU 25;(source=Araport11);locus=2020312;locus_type=protein_coding
1	AT4G26220.1	NA	1.18757	NA	N	S-adenosyl-L-methionine-dependent methyltransferases superfamily protein;curator_summary=Encodes a caffeoyl-coenzyme A O-methyltransferase (CCoAOMT)-like protein with a strong preference for methylating the para position of flavanones and dihydroflavonols, whereas flavones and flavonols are methylated in the meta-position.;computational_description=S-adenosyl-L-methionine-dependent methyltransferases superfamily protein;(source:Araport11), S-adenosyl-L-methionine-dependent methyltransferases superfamily protein;curator_summary=Encodes a caffeoyl-coenzyme A O-methyltransferase (CCoAOMT)-like protein with a strong preference for methylating the para position of flavanones and dihydroflavonols, whereas flavones and flavonols are methylated in the meta-position.;computational_description=S-adenosyl-L-methionine-dependent methyltransferases superfamily protein;(source=Araport11);locus=2136799;locus_type=protein_coding, S-adenosyl-L-methionine-dependent methyltransferases superfamily protein;curator_summary=Encodes a caffeoyl-coenzyme A O-methyltransferase (CCoAOMT)-like protein with a strong preference for methylating the para position of flavanones and dihydroflavonols, whereas flavones and flavonols are methylated in the meta-position.;conf_class=2;computational_description=S-adenosyl-L-methionine-dependent methyltransferases superfamily protein;(source=Araport11);conf_rating=****;gene=2136798,UniProt=Q9C5D7;symbol=CCoAOMT7
1	AT3G15352.2	NA	1.17326	NA	N	None;curator_summary=Encodes protein similar to yeast COX17, a copper-binding protein that mediates the delivery of Cu to the mitochondria for the assembly of a functional cytochrome oxidase complex.;computational_description=cytochrome c oxidase 17;(source:Araport11), None;curator_summary=Encodes protein similar to yeast COX17, a copper-binding protein that mediates the delivery of Cu to the mitochondria for the assembly of a functional cytochrome oxidase complex.;conf_class=2;symbol=None;full_name=cytochrome c oxidase 17;computational_description=cytochrome c oxidase 17;(source=Araport11);conf_rating=****;Dbxref=gene=3700256,UniProt=Q9LJQ9, None;symbol=None;full_name=cytochrome c oxidase 17;computational_description=cytochrome c oxidase 17;curator_summary=Encodes protein similar to yeast COX17, a copper-binding protein that mediates the delivery of Cu to the mitochondria for the assembly of a functional cytochrome oxidase complex.
1	AT1G07400.1	NA	1.16705	NA	N	HSP20-like chaperones superfamily protein;computational_description=HSP20-like chaperones superfamily protein;(source=Araport11);locus=2024997;locus_type=protein_coding, HSP20-like chaperones superfamily protein;conf_class=1;computational_description=HSP20-like chaperones superfamily protein;(source=Araport11);conf_rating=*****;gene=2024996,UniProt=Q9LNW0;symbol=HSP17.8;curator_summary=None, HSP20-like chaperones superfamily protein;curator_summary=None;computational_description=HSP20-like chaperones superfamily protein;(source:Araport11)
1	AT3G28750.1	NA	1.16219	NA	N	None;conf_class=1;computational_description=hypothetical protein;(source=Araport11);conf_rating=*****;Dbxref=gene=2098432,UniProt=Q9LHA0;symbol=None;curator_summary=None, None;curator_summary=None;computational_description=hypothetical protein;(source:Araport11)
1	AT5G11780.1	NA	1.15821	NA	N	None;conf_class=1;computational_description=SNF2 domain protein;(source=Araport11);conf_rating=*****;Dbxref=gene=2181894,UniProt=Q56Y63;symbol=None;curator_summary=None, None;curator_summary=None;computational_description=SNF2 domain protein;(source:Araport11)
1	AT1G74310.1	NA	1.15186	NA	N	heat shock protein 101;curator_summary=Encodes ClpB1, which belongs to the Casein lytic proteinase/heat shock protein 100 (Clp/Hsp100) family. Involved in refolding of proteins which form aggregates under heat stress. Also known as AtHsp101. AtHsp101 is a cytosolic heat shock protein required for acclimation to high temperature.;computational_description=heat shock protein 101;(source:Araport11), heat shock protein 101;curator_summary=Encodes ClpB1, which belongs to the Casein lytic proteinase/heat shock protein 100 (Clp/Hsp100) family. Involved in refolding of proteins which form aggregates under heat stress. Also known as AtHsp101. AtHsp101 is a cytosolic heat shock protein required for acclimation to high temperature.;conf_class=2;symbol=HSP101;full_name=heat shock protein 101;computational_description=heat shock protein 101;(source=Araport11);conf_rating=****;gene=2019666,UniProt=P42730, heat shock protein 101;curator_summary=Encodes ClpB1, which belongs to the Casein lytic proteinase/heat shock protein 100 (Clp/Hsp100) family. Involved in refolding of proteins which form aggregates under heat stress. Also known as AtHsp101. AtHsp101 is a cytosolic heat shock protein required for acclimation to high temperature.;symbol=HSP101;full_name=heat shock protein 101;computational_description=heat shock protein 101;(source=Araport11);locus=2019667;locus_type=protein_coding, heat shock protein 101;symbol=HSP101;full_name=heat shock protein 101;computational_description=heat shock protein 101;curator_summary=Encodes ClpB1, which belongs to the Casein lytic proteinase/heat shock protein 100 (Clp/Hsp100) family. Involved in refolding of proteins which form aggregates under heat stress. Also known as AtHsp101. AtHsp101 is a cytosolic heat shock protein required for acclimation to high temperature.
1	AT4G06695.1	NA	1.13327	NA	N	None;curator_summary=;computational_description=Natural antisense transcript overlaps with AT4G17390;(source:Araport11), None;symbol=None;computational_description=Natural antisense transcript overlaps with AT4G17390;curator_summary=
1	AT5G67370.1	NA	1.12942	NA	N	Protein of unknown function (DUF1230);conf_class=2;symbol=CGLD27;full_name=CONSERVED IN THE GREEN LINEAGE AND DIATOMS 27;computational_description=DUF1230 family protein (DUF1230);(source=Araport11);conf_rating=****;Dbxref=gene=2158196,UniProt=Q9FN15;curator_summary=None, Protein of unknown function (DUF1230);curator_summary=None;computational_description=DUF1230 family protein (DUF1230);(source:Araport11), Protein of unknown function (DUF1230);symbol=CGLD27;full_name=CONSERVED IN THE GREEN LINEAGE AND DIATOMS 27;computational_description=DUF1230 family protein (DUF1230);(source=Araport11);locus=2158197;locus_type=protein_coding
1	AT4G13230.1	NA	1.11053	NA	N	Late embryogenesis abundant protein (LEA) family protein;conf_class=2;computational_description=Late embryogenesis abundant protein (LEA) family protein;(source=Araport11);conf_rating=****;gene=2119309,UniProt=Q8LFD5;symbol=None;curator_summary=None, Late embryogenesis abundant protein (LEA) family protein;curator_summary=None;computational_description=Late embryogenesis abundant protein (LEA) family protein;(source:Araport11)
1	AT3G09795.1	NA	1.10986	NA	N	None;curator_summary=;computational_description=Natural antisense transcript overlaps with AT3G62580;(source:Araport11), None;symbol=None;computational_description=Natural antisense transcript overlaps with AT3G62580;curator_summary=
1	AT2G40200.1	NA	1.0906	NA	N	basic helix-loop-helix (bHLH) DNA-binding superfamily protein;conf_class=1;computational_description=basic helix-loop-helix (bHLH) DNA-binding superfamily protein;(source=Araport11);conf_rating=*****;gene=2065085,UniProt=Q9XEF0;symbol=None;curator_summary=None, basic helix-loop-helix (bHLH) DNA-binding superfamily protein;curator_summary=None;computational_description=basic helix-loop-helix (bHLH) DNA-binding superfamily protein;(source:Araport11)
1	AT1G19350.1	NA	1.08025	NA	N	Brassinosteroid signalling positive regulator (BZR1) family protein;curator_summary=Encodes brassinosteroid (BR) signalling protein that accumulates in the nucleus as dephosphorylated form in response to BRs. Is phosphorylated by the BIN2 GSK3 kinase. It synergistically interacts with BIM1 to bind to E box sequences (CANNTG). The protein contains a nuclear localization signal (NLS), followed by a highly conserved amino-terminal domain (N) shared by all family members, a BIN2 phosphorylation domain (P), a PEST motif, involved in protein degradation in the absence of BR, and a carboxyl-terminal domain. BES1 can interact with the ELF6 and REF6 Jumonji N/C-domain containing proteins and may direct them to modify histone methylation upstream of some brassinosteroid responsive-genes. Works with BRAVO to regulate QC division in the root. AT1G19350.3(BES1-L) is the long isoform of BES1. It contains an additive N-terminal NLS compared with the canonical BES1-S. This recently evolved isoform is expressed specifically in the Arabidopsis lineage;computational_description=Brassinosteroid signaling positive regulator (BZR1) family protein;(source:Araport11), Brassinosteroid signalling positive regulator (BZR1) family protein;curator_summary=Encodes brassinosteroid (BR) signalling protein that accumulates in the nucleus as dephosphorylated form in response to BRs. Is phosphorylated by the BIN2 GSK3 kinase. It synergistically interacts with BIM1 to bind to E box sequences (CANNTG). The protein contains a nuclear localization signal (NLS), followed by a highly conserved amino-terminal domain (N) shared by all family members, a BIN2 phosphorylation domain (P), a PEST motif, involved in protein degradation in the absence of BR, and a carboxyl-terminal domain. BES1 can interact with the ELF6 and REF6 Jumonji N/C-domain containing proteins and may direct them to modify histone methylation upstream of some brassinosteroid responsive-genes. Works with BRAVO to regulate QC division in the root. AT1G19350.3(BES1-L) is the long isoform of BES1. It contains an additive N-terminal NLS compared with the canonical BES1-S. This recently evolved isoform is expressed specifically in the Arabidopsis lineage;conf_class=2;symbol=BES1;full_name=BRI1-EMS-SUPPRESSOR 1;computational_description=Brassinosteroid signaling positive regulator (BZR1) family protein;(source=Araport11);conf_rating=****;Dbxref=gene=1006229619,UniProt=F4HP45, Brassinosteroid signalling positive regulator (BZR1) family protein;curator_summary=Encodes brassinosteroid (BR) signalling protein that accumulates in the nucleus as dephosphorylated form in response to BRs. Is phosphorylated by the BIN2 GSK3 kinase. It synergistically interacts with BIM1 to bind to E box sequences (CANNTG). The protein contains a nuclear localization signal (NLS), followed by a highly conserved amino-terminal domain (N) shared by all family members, a BIN2 phosphorylation domain (P), a PEST motif, involved in protein degradation in the absence of BR, and a carboxyl-terminal domain. BES1 can interact with the ELF6 and REF6 Jumonji N/C-domain containing proteins and may direct them to modify histone methylation upstream of some brassinosteroid responsive-genes. Works with BRAVO to regulate QC division in the root. AT1G19350.3(BES1-L) is the long isoform of BES1. It contains an additive N-terminal NLS compared with the canonical BES1-S. This recently evolved isoform is expressed specifically in the Arabidopsis lineage;conf_class=2;symbol=BES1;full_name=BRI1-EMS-SUPPRESSOR 1;computational_description=Brassinosteroid signaling positive regulator (BZR1) family protein;(source=Araport11);conf_rating=****;Dbxref=gene=1006229620,UniProt=Q9LN63, Brassinosteroid signalling positive regulator (BZR1) family protein;curator_summary=Encodes brassinosteroid (BR) signalling protein that accumulates in the nucleus as dephosphorylated form in response to BRs. Is phosphorylated by the BIN2 GSK3 kinase. It synergistically interacts with BIM1 to bind to E box sequences (CANNTG). The protein contains a nuclear localization signal (NLS), followed by a highly conserved amino-terminal domain (N) shared by all family members, a BIN2 phosphorylation domain (P), a PEST motif, involved in protein degradation in the absence of BR, and a carboxyl-terminal domain. BES1 can interact with the ELF6 and REF6 Jumonji N/C-domain containing proteins and may direct them to modify histone methylation upstream of some brassinosteroid responsive-genes. Works with BRAVO to regulate QC division in the root. AT1G19350.3(BES1-L) is the long isoform of BES1. It contains an additive N-terminal NLS compared with the canonical BES1-S. This recently evolved isoform is expressed specifically in the Arabidopsis lineage;conf_class=2;symbol=BES1;full_name=BRI1-EMS-SUPPRESSOR 1;computational_description=Brassinosteroid signaling positive regulator (BZR1) family protein;(source=Araport11);conf_rating=****;Dbxref=gene=1006229621,UniProt=Q9LN63, Brassinosteroid signalling positive regulator (BZR1) family protein;curator_summary=Encodes brassinosteroid (BR) signalling protein that accumulates in the nucleus as dephosphorylated form in response to BRs. Is phosphorylated by the BIN2 GSK3 kinase. It synergistically interacts with BIM1 to bind to E box sequences (CANNTG). The protein contains a nuclear localization signal (NLS), followed by a highly conserved amino-terminal domain (N) shared by all family members, a BIN2 phosphorylation domain (P), a PEST motif, involved in protein degradation in the absence of BR, and a carboxyl-terminal domain. BES1 can interact with the ELF6 and REF6 Jumonji N/C-domain containing proteins and may direct them to modify histone methylation upstream of some brassinosteroid responsive-genes. Works with BRAVO to regulate QC division in the root. AT1G19350.3(BES1-L) is the long isoform of BES1. It contains an additive N-terminal NLS compared with the canonical BES1-S. This recently evolved isoform is expressed specifically in the Arabidopsis lineage;conf_class=2;symbol=BES1;full_name=BRI1-EMS-SUPPRESSOR 1;computational_description=Brassinosteroid signaling positive regulator (BZR1) family protein;(source=Araport11);conf_rating=****;Dbxref=gene=4010711785,UniProt=Q9LN63, Brassinosteroid signalling positive regulator (BZR1) family protein;curator_summary=Encodes brassinosteroid (BR) signalling protein that accumulates in the nucleus as dephosphorylated form in response to BRs. Is phosphorylated by the BIN2 GSK3 kinase. It synergistically interacts with BIM1 to bind to E box sequences (CANNTG). The protein contains a nuclear localization signal (NLS), followed by a highly conserved amino-terminal domain (N) shared by all family members, a BIN2 phosphorylation domain (P), a PEST motif, involved in protein degradation in the absence of BR, and a carboxyl-terminal domain. BES1 can interact with the ELF6 and REF6 Jumonji N/C-domain containing proteins and may direct them to modify histone methylation upstream of some brassinosteroid responsive-genes. Works with BRAVO to regulate QC division in the root. AT1G19350.3(BES1-L) is the long isoform of BES1. It contains an additive N-terminal NLS compared with the canonical BES1-S. This recently evolved isoform is expressed specifically in the Arabidopsis lineage;conf_class=2;symbol=BES1;full_name=BRI1-EMS-SUPPRESSOR 1;computational_description=Brassinosteroid signaling positive regulator (BZR1) family protein;(source=Araport11);conf_rating=****;gene=2016471,UniProt=Q9LN63, Brassinosteroid signalling positive regulator (BZR1) family protein;curator_summary=Encodes brassinosteroid (BR) signalling protein that accumulates in the nucleus as dephosphorylated form in response to BRs. Is phosphorylated by the BIN2 GSK3 kinase. It synergistically interacts with BIM1 to bind to E box sequences (CANNTG). The protein contains a nuclear localization signal (NLS), followed by a highly conserved amino-terminal domain (N) shared by all family members, a BIN2 phosphorylation domain (P), a PEST motif, involved in protein degradation in the absence of BR, and a carboxyl-terminal domain. BES1 can interact with the ELF6 and REF6 Jumonji N/C-domain containing proteins and may direct them to modify histone methylation upstream of some brassinosteroid responsive-genes. Works with BRAVO to regulate QC division in the root. AT1G19350.3(BES1-L) is the long isoform of BES1. It contains an additive N-terminal NLS compared with the canonical BES1-S. This recently evolved isoform is expressed specifically in the Arabidopsis lineage;symbol=BES1;full_name=BRI1-EMS-SUPPRESSOR 1;computational_description=Brassinosteroid signaling positive regulator (BZR1) family protein;(source=Araport11);locus=2016472;locus_type=protein_coding
1	AT1G69260.1	NA	1.04417	NA	N	ABI five binding protein;conf_class=2;symbol=AFP1;full_name=ABI five binding protein;computational_description=ABI five binding protein;(source=Araport11);conf_rating=****;Dbxref=gene=3689263,UniProt=Q9LQ98;curator_summary=None, ABI five binding protein;curator_summary=None;computational_description=ABI five binding protein;(source:Araport11), ABI five binding protein;symbol=AFP1;full_name=ABI five binding protein;computational_description=ABI five binding protein;(source=Araport11);locus=2026413;locus_type=protein_coding
1	AT2G11815.1	NA	1.03849	NA	N	None;curator_summary=;computational_description=hypothetical protein;(source:Araport11), None;symbol=None;computational_description=hypothetical protein;curator_summary=
1	AT4G08115.1	NA	1.03495	NA	N	transposable element gene;curator_summary=None;computational_description=transposable_element_gene;gypsy-like retrotransposon family, has a 7.2e-05 P-value blast match to GB:AAD19359 polyprotein (gypsy_Ty3-element) (Sorghum bicolor);(source:TAIR10);gypsy-like retrotransposon family, has a 7.2e-05 P-value blast match to GB:AAD19359 polyprotein (gypsy_Ty3-element) (Sorghum bicolor);(source:TAIR10), transposable element gene;symbol=None;curator_summary=None
1	AT1G26210.1	NA	1.00583	NA	N	SOB five-like 1;curator_summary=AtSOFL1 acts redundantly with AtSOFL2 as positive regulator of cytokinin levels.;computational_description=SOB five-like 1;(source:Araport11), SOB five-like 1;curator_summary=AtSOFL1 acts redundantly with AtSOFL2 as positive regulator of cytokinin levels.;conf_class=2;symbol=SOFL1;full_name=SOB five-like 1;computational_description=SOB five-like 1;(source=Araport11);conf_rating=****;Dbxref=gene=2028791,UniProt=Q67YG7, SOB five-like 1;curator_summary=AtSOFL1 acts redundantly with AtSOFL2 as positive regulator of cytokinin levels.;symbol=SOFL1;full_name=SOB five-like 1;computational_description=SOB five-like 1;(source=Araport11);locus=2028792;locus_type=protein_coding
1	AT1G47990.1	NA	0.992014	NA	N	gibberellin 2-oxidase 4;curator_summary=Encodes a gibberellin 2-oxidase that acts on C19 gibberellins. AtGA2OX4 expression is responsive to cytokinin and KNOX activities.;computational_description=gibberellin 2-oxidase 4;(source:Araport11), gibberellin 2-oxidase 4;curator_summary=Encodes a gibberellin 2-oxidase that acts on C19 gibberellins. AtGA2OX4 expression is responsive to cytokinin and KNOX activities.;conf_class=1;symbol=GA2OX4;full_name=gibberellin 2-oxidase 4;computational_description=gibberellin 2-oxidase 4;(source=Araport11);conf_rating=*****;gene=2202586,UniProt=Q9C7Z1, gibberellin 2-oxidase 4;curator_summary=Encodes a gibberellin 2-oxidase that acts on C19 gibberellins. AtGA2OX4 expression is responsive to cytokinin and KNOX activities.;symbol=GA2OX4;full_name=gibberellin 2-oxidase 4;computational_description=gibberellin 2-oxidase 4;(source=Araport11);locus=2202587;locus_type=protein_coding
1	AT3G01375.1	NA	0.982257	NA	N	None;curator_summary=;computational_description=Natural antisense transcript overlaps with AT3G03920;(source:Araport11), None;symbol=None;computational_description=Natural antisense transcript overlaps with AT3G03920;curator_summary=
1	AT5G02790.1	NA	0.971642	NA	N	Glutathione S-transferase family protein;conf_class=2;symbol=GSTL3;full_name=Glutathione transferase L3;computational_description=Glutathione S-transferase family protein;(source=Araport11);conf_rating=****;gene=2151325,UniProt=Q9LZ06;curator_summary=GST functions in reductive deglutathionylation of glutathione conjugates of quercetin., Glutathione S-transferase family protein;curator_summary=GST functions in reductive deglutathionylation of glutathione conjugates of quercetin.;computational_description=Glutathione S-transferase family protein;(source:Araport11), Glutathione S-transferase family protein;symbol=GSTL3;full_name=Glutathione transferase L3;computational_description=Glutathione S-transferase family protein;(source=Araport11);locus=2151326;locus_type=protein_coding
1	AT4G18280.1	NA	0.969096	NA	N	glycine-rich cell wall protein-related;computational_description=glycine-rich cell wall protein-like protein;(source=Araport11);locus=2141902;locus_type=protein_coding, glycine-rich cell wall protein-related;conf_class=1;computational_description=glycine-rich cell wall protein-like protein;(source=Araport11);conf_rating=*****;Dbxref=gene=2141901,UniProt=F4JQT4;symbol=GRPL1;curator_summary=Encodes a gene whose transcription is induced in response to potassium-deficiency,drought, heat and salt stress. Overexpression increases tolerance to stressors., glycine-rich cell wall protein-related;curator_summary=Encodes a gene whose transcription is induced in response to potassium-deficiency,drought, heat and salt stress. Overexpression increases tolerance to stressors.;computational_description=glycine-rich cell wall protein-like protein;(source:Araport11)
1	AT2G07325.1	NA	0.968809	NA	N	None;curator_summary=;computational_description=Natural antisense transcript overlaps with AT2G20710;(source:Araport11), None;symbol=None;computational_description=Natural antisense transcript overlaps with AT2G20710;curator_summary=
1	AT1G50260.1	NA	0.963504	NA	N	N-terminal-transmembrane-C2 domain type 5.1;conf_class=1;symbol=NTMC2T5.1;full_name=N-terminal-transmembrane-C2 domain type 5.1;computational_description=N-terminal-transmembrane-C2 domain type 5.1;(source=Araport11);conf_rating=*****;gene=2011911,UniProt=Q8L626;curator_summary=None, N-terminal-transmembrane-C2 domain type 5.1;conf_class=2;symbol=NTMC2T5.1;full_name=N-terminal-transmembrane-C2 domain type 5.1;computational_description=N-terminal-transmembrane-C2 domain type 5.1;(source=Araport11);conf_rating=****;Dbxref=gene=6530296356,UniProt=F4I4Z6;curator_summary=None, N-terminal-transmembrane-C2 domain type 5.1;curator_summary=None;computational_description=N-terminal-transmembrane-C2 domain type 5.1;(source:Araport11), N-terminal-transmembrane-C2 domain type 5.1;symbol=NTMC2T5.1;full_name=N-terminal-transmembrane-C2 domain type 5.1;computational_description=N-terminal-transmembrane-C2 domain type 5.1;(source=Araport11);locus=2011912;locus_type=protein_coding
1	AT2G44300.1	NA	0.959403	NA	N	Bifunctional inhibitor/lipid-transfer protein/seed storage 2S albumin superfamily protein;computational_description=Bifunctional inhibitor/lipid-transfer protein/seed storage 2S albumin superfamily protein;(source=Araport11);locus=2050492;locus_type=protein_coding, Bifunctional inhibitor/lipid-transfer protein/seed storage 2S albumin superfamily protein;conf_class=2;computational_description=Bifunctional inhibitor/lipid-transfer protein/seed storage 2S albumin superfamily protein;(source=Araport11);conf_rating=****;gene=2050491,UniProt=O64865;symbol=LTPG14;curator_summary=None, Bifunctional inhibitor/lipid-transfer protein/seed storage 2S albumin superfamily protein;curator_summary=None;computational_description=Bifunctional inhibitor/lipid-transfer protein/seed storage 2S albumin superfamily protein;(source:Araport11)
1	AT4G28330.1	NA	0.948145	NA	N	None;conf_class=1;computational_description=pyrroline-5-carboxylate reductase;(source=Araport11);conf_rating=*****;Dbxref=gene=2121396,UniProt=Q6NM81;symbol=None;curator_summary=None, None;curator_summary=None;computational_description=pyrroline-5-carboxylate reductase;(source:Araport11)
1	AT4G24820.1	NA	0.931836	NA	N	26S proteasome, regulatory subunit Rpn7;Proteasome component (PCI) domain;curator_summary=None;computational_description=26S proteasome regulatory subunit Rpn7;(source:Araport11), 26S proteasome, regulatory subunit Rpn7;Proteasome component (PCI) domain;Proteasome component (PCI) domain;conf_class=1;computational_description=26S proteasome regulatory subunit Rpn7;(source=Araport11);conf_rating=*****;gene=2126797,UniProt=Q93Y35;symbol=None;curator_summary=None, 26S proteasome, regulatory subunit Rpn7;Proteasome component (PCI) domain;Proteasome component (PCI) domain;curator_summary=None;computational_description=26S proteasome regulatory subunit Rpn7;(source:Araport11), 26S proteasome, regulatory subunit Rpn7;Proteasome component (PCI) domain;Proteasome component (PCI) domain;Proteasome component (PCI) domain;Proteasome component (PCI) domain;conf_class=6;computational_description=26S proteasome regulatory subunit Rpn7;(source=Araport11);conf_rating=**;gene=1006228884,UniProt=Q93Y35;symbol=None;curator_summary=None
1	AT4G24040.1	NA	0.925904	NA	N	trehalase 1;curator_summary=Encodes a trehalase, member of Glycoside Hydrolase Family 37. Two isoforms, produced from a single transcript, regulate drought stress tolerance.;computational_description=trehalase 1;(source:Araport11), trehalase 1;curator_summary=Encodes a trehalase, member of Glycoside Hydrolase Family 37. Two isoforms, produced from a single transcript, regulate drought stress tolerance.;conf_class=2;symbol=TRE1;full_name=trehalase 1;computational_description=trehalase 1;(source=Araport11);conf_rating=****;gene=2134960,UniProt=Q9SU50, trehalase 1;curator_summary=Encodes a trehalase, member of Glycoside Hydrolase Family 37. Two isoforms, produced from a single transcript, regulate drought stress tolerance.;symbol=TRE1;full_name=trehalase 1;computational_description=trehalase 1;(source=Araport11);locus=2134961;locus_type=protein_coding
1	AT5G56600.1	NA	0.923562	NA	N	profilin 3;curator_summary=Encodes profilin3, a low-molecular weight, actin monomer-binding protein that regulates the organization of actin cytoskeleton. Originally known as profilin5, and later named profilin3. Expressed in vegetative organs. Mutants have slightly elongated petioles.;computational_description=profilin;(source:Araport11), profilin 3;curator_summary=Encodes profilin3, a low-molecular weight, actin monomer-binding protein that regulates the organization of actin cytoskeleton. Originally known as profilin5, and later named profilin3. Expressed in vegetative organs. Mutants have slightly elongated petioles.;conf_class=2;symbol=PRF3;full_name=profilin 3;computational_description=profilin;(source=Araport11);conf_rating=****;gene=3441269,UniProt=Q9FE63, profilin 3;curator_summary=Encodes profilin3, a low-molecular weight, actin monomer-binding protein that regulates the organization of actin cytoskeleton. Originally known as profilin5, and later named profilin3. Expressed in vegetative organs. Mutants have slightly elongated petioles.;conf_class=3;symbol=PRF3;full_name=profilin 3;computational_description=profilin;(source=Araport11);conf_rating=****;Dbxref=gene=4515102398,UniProt=Q9FE63-2, profilin 3;curator_summary=Encodes profilin3, a low-molecular weight, actin monomer-binding protein that regulates the organization of actin cytoskeleton. Originally known as profilin5, and later named profilin3. Expressed in vegetative organs. Mutants have slightly elongated petioles.;symbol=PRF3;full_name=profilin 3;computational_description=profilin;(source=Araport11);locus=2165006;locus_type=protein_coding
1	AT3G44880.1	NA	0.921378	NA	N	Pheophorbide a oxygenase family protein with Rieske [2Fe-2S] domain;curator_summary=Encodes a pheide a oxygenase (PAO). Accelerated cell death (acd1) mutants show rapid, spreading necrotic responses to both virulent and avirulent Pseudomonas syringae pv. maculicola or pv. tomato pathogens and to ethylene.;computational_description=Pheophorbide a oxygenase family protein with Rieske 2Fe-2S domain-containing protein;(source:Araport11), Pheophorbide a oxygenase family protein with Rieske [2Fe-2S] domain;curator_summary=Encodes a pheide a oxygenase (PAO). Accelerated cell death (acd1) mutants show rapid, spreading necrotic responses to both virulent and avirulent Pseudomonas syringae pv. maculicola or pv. tomato pathogens and to ethylene.;conf_class=2;symbol=ACD1;full_name=ACCELERATED CELL DEATH 1;computational_description=Pheophorbide a oxygenase family protein with Rieske 2Fe-2S domain-containing protein;(source=Araport11);conf_rating=****;gene=2082121,UniProt=Q9FYC2, Pheophorbide a oxygenase family protein with Rieske [2Fe-2S] domain;curator_summary=Encodes a pheide a oxygenase (PAO). Accelerated cell death (acd1) mutants show rapid, spreading necrotic responses to both virulent and avirulent Pseudomonas syringae pv. maculicola or pv. tomato pathogens and to ethylene.;symbol=ACD1;full_name=ACCELERATED CELL DEATH 1;computational_description=Pheophorbide a oxygenase family protein with Rieske 2Fe-2S domain-containing protein;(source=Araport11);locus=2082122;locus_type=protein_coding
1	AT5G59320.1	NA	0.890908	NA	N	lipid transfer protein 3;curator_summary=Predicted to encode a PR (pathogenesis-related) protein. Belongs to the lipid transfer protein (PR-14) family with the following members: At2g38540/LTP1, At2g38530/LTP2, At5g59320/LTP3, At5g59310/LTP4, At3g51600/LTP5, At3g08770/LTP6, At2g15050/LTP7, At2g18370/LTP8, At2g15325/LTP9, At5g01870/LTP10, At4g33355/LTP11, At3g51590/LTP12, At5g44265/LTP13, At5g62065/LTP14, At4g08530/LTP15. The mRNA is cell-to-cell mobile.;computational_description=lipid transfer protein 3;(source:Araport11), lipid transfer protein 3;curator_summary=Predicted to encode a PR (pathogenesis-related) protein. Belongs to the lipid transfer protein (PR-14) family with the following members: At2g38540/LTP1, At2g38530/LTP2, At5g59320/LTP3, At5g59310/LTP4, At3g51600/LTP5, At3g08770/LTP6, At2g15050/LTP7, At2g18370/LTP8, At2g15325/LTP9, At5g01870/LTP10, At4g33355/LTP11, At3g51590/LTP12, At5g44265/LTP13, At5g62065/LTP14, At4g08530/LTP15. The mRNA is cell-to-cell mobile.;conf_class=2;symbol=LTP3;full_name=lipid transfer protein 3;computational_description=lipid transfer protein 3;(source=Araport11);conf_rating=****;gene=2168473,UniProt=Q9LLR7, lipid transfer protein 3;curator_summary=Predicted to encode a PR (pathogenesis-related) protein. Belongs to the lipid transfer protein (PR-14) family with the following members: At2g38540/LTP1, At2g38530/LTP2, At5g59320/LTP3, At5g59310/LTP4, At3g51600/LTP5, At3g08770/LTP6, At2g15050/LTP7, At2g18370/LTP8, At2g15325/LTP9, At5g01870/LTP10, At4g33355/LTP11, At3g51590/LTP12, At5g44265/LTP13, At5g62065/LTP14, At4g08530/LTP15. The mRNA is cell-to-cell mobile.;symbol=LTP3;full_name=lipid transfer protein 3;computational_description=lipid transfer protein 3;(source=Araport11);locus=2168474;locus_type=protein_coding
1	AT2G35935.1	NA	0.882997	NA	N	None;curator_summary=;computational_description=hypothetical protein;(source:Araport11), None;symbol=None;computational_description=hypothetical protein;curator_summary=
1	AT3G05345.1	NA	0.878202	NA	N	Chaperone DnaJ-domain superfamily protein;computational_description=Chaperone DnaJ-domain superfamily protein;(source=Araport11);locus=5019474746;locus_type=protein_coding, Chaperone DnaJ-domain superfamily protein;conf_class=2;computational_description=Chaperone DnaJ-domain superfamily protein;(source=Araport11);conf_rating=****;Dbxref=gene=5019474212,UniProt=F4J794;symbol=DJC82;curator_summary=None, Chaperone DnaJ-domain superfamily protein;curator_summary=None;computational_description=Chaperone DnaJ-domain superfamily protein;(source:Araport11)
1	AT3G62930.1	NA	0.871168	NA	N	Thioredoxin superfamily protein;computational_description=Thioredoxin superfamily protein;(source=Araport11);locus=2099157;locus_type=protein_coding, Thioredoxin superfamily protein;conf_class=1;computational_description=Thioredoxin superfamily protein;(source=Araport11);conf_rating=*****;Dbxref=gene=2099156,UniProt=Q9LYC8;symbol=GRXS6;curator_summary=Encodes a member of the CC-type glutaredoxin (ROXY) family that has been shown to interact with the transcription factor TGA2 and suppress ORA59 promoter activity., Thioredoxin superfamily protein;curator_summary=Encodes a member of the CC-type glutaredoxin (ROXY) family that has been shown to interact with the transcription factor TGA2 and suppress ORA59 promoter activity.;computational_description=Thioredoxin superfamily protein;(source:Araport11)
1	AT2G35760.1	NA	0.862752	NA	N	Uncharacterised protein family (UPF0497);computational_description=Uncharacterized protein family (UPF0497);(source=Araport11);locus=2058744;locus_type=protein_coding, Uncharacterised protein family (UPF0497);conf_class=2;computational_description=Uncharacterized protein family (UPF0497);(source=Araport11);conf_rating=****;Dbxref=gene=2058743,UniProt=Q8L924;symbol=CASPL2B2;curator_summary=None, Uncharacterised protein family (UPF0497);curator_summary=None;computational_description=Uncharacterized protein family (UPF0497);(source:Araport11)
1	AT1G35240.1	NA	0.852827	NA	N	auxin response factor 20;conf_class=1;symbol=ARF20;full_name=auxin response factor 20;computational_description=auxin response factor 20;(source=Araport11);conf_rating=*****;gene=2206716;curator_summary=None, auxin response factor 20;curator_summary=None;computational_description=auxin response factor 20;(source:Araport11), auxin response factor 20;symbol=ARF20;full_name=auxin response factor 20;computational_description=auxin response factor 20;(source=Araport11);locus=2206717;locus_type=protein_coding
1	AT3G63110.1	NA	0.852562	NA	N	isopentenyltransferase 3;curator_summary=Encodes cytokinin synthase involved in cytokinin biosynthesis. IPT3 subcellular localization is modulated by farnesylation- when farnesylated it is localized to the nucleus, otherwise to the chloroplast.;computational_description=isopentenyltransferase 3;(source:Araport11), isopentenyltransferase 3;curator_summary=Encodes cytokinin synthase involved in cytokinin biosynthesis. IPT3 subcellular localization is modulated by farnesylation- when farnesylated it is localized to the nucleus, otherwise to the chloroplast.;conf_class=1;symbol=IPT3;full_name=isopentenyltransferase 3;computational_description=isopentenyltransferase 3;(source=Araport11);conf_rating=*****;Dbxref=gene=2099176,UniProt=Q93WC9, isopentenyltransferase 3;curator_summary=Encodes cytokinin synthase involved in cytokinin biosynthesis. IPT3 subcellular localization is modulated by farnesylation- when farnesylated it is localized to the nucleus, otherwise to the chloroplast.;symbol=IPT3;full_name=isopentenyltransferase 3;computational_description=isopentenyltransferase 3;(source=Araport11);locus=2099177;locus_type=protein_coding
1	AT5G64750.1	NA	0.839965	NA	N	Integrase-type DNA-binding superfamily protein;curator_summary=Encodes a putative transcription factor containing an AP2 domain. Is a member of the ERF (ethylene response factor) subfamily B-4 of ERF/AP2 transcription factor family. Expressed in response to ABA, osmotic stress, sugar stress and drought. Mutants are hypersensitive to these stresses. May be involved in regulation of ABA mediated stress response. The mRNA is cell-to-cell mobile.;computational_description=Integrase-type DNA-binding superfamily protein;(source:Araport11), Integrase-type DNA-binding superfamily protein;curator_summary=Encodes a putative transcription factor containing an AP2 domain. Is a member of the ERF (ethylene response factor) subfamily B-4 of ERF/AP2 transcription factor family. Expressed in response to ABA, osmotic stress, sugar stress and drought. Mutants are hypersensitive to these stresses. May be involved in regulation of ABA mediated stress response. The mRNA is cell-to-cell mobile.;conf_class=2;symbol=ABR1;full_name=ABA REPRESSOR1;computational_description=Integrase-type DNA-binding superfamily protein;(source=Araport11);conf_rating=****;gene=2176094,UniProt=Q9FGF8, Integrase-type DNA-binding superfamily protein;curator_summary=Encodes a putative transcription factor containing an AP2 domain. Is a member of the ERF (ethylene response factor) subfamily B-4 of ERF/AP2 transcription factor family. Expressed in response to ABA, osmotic stress, sugar stress and drought. Mutants are hypersensitive to these stresses. May be involved in regulation of ABA mediated stress response. The mRNA is cell-to-cell mobile.;symbol=ABR1;full_name=ABA REPRESSOR1;computational_description=Integrase-type DNA-binding superfamily protein;(source=Araport11);locus=2176095;locus_type=protein_coding
1	AT3G29575.1	NA	0.838604	NA	N	ABI five binding protein 3;conf_class=1;symbol=AFP3;full_name=ABI five binding protein 3;computational_description=ABI five binding protein 3;(source=Araport11);conf_rating=*****;gene=4010712648,UniProt=Q94F39;curator_summary=None, ABI five binding protein 3;conf_class=2;symbol=AFP3;full_name=ABI five binding protein 3;computational_description=ABI five binding protein 3;(source=Araport11);conf_rating=****;Dbxref=gene=2094166,UniProt=Q94F39;curator_summary=None, ABI five binding protein 3;conf_class=2;symbol=AFP3;full_name=ABI five binding protein 3;computational_description=ABI five binding protein 3;(source=Araport11);conf_rating=****;gene=1009021735,UniProt=Q94F39;curator_summary=None, ABI five binding protein 3;curator_summary=None;computational_description=ABI five binding protein 3;(source:Araport11), ABI five binding protein 3;symbol=AFP3;full_name=ABI five binding protein 3;computational_description=ABI five binding protein 3;(source=Araport11);locus=2094167;locus_type=protein_coding
1	AT1G58360.1	NA	0.835486	NA	N	amino acid permease 1;curator_summary=Encodes AAP1 (amino acid permease 1), a neutral amino acid transporter expressed in seeds. Functions in amino acid uptake into embryos. The transporter also functions in acquisition of glutamate and neutral amino acids by the root.;computational_description=amino acid permease 1;(source:Araport11), amino acid permease 1;curator_summary=Encodes AAP1 (amino acid permease 1), a neutral amino acid transporter expressed in seeds. Functions in amino acid uptake into embryos. The transporter also functions in acquisition of glutamate and neutral amino acids by the root.;conf_class=2;symbol=AAP1;full_name=amino acid permease 1;computational_description=amino acid permease 1;(source=Araport11);conf_rating=****;gene=2016599,UniProt=Q42400, amino acid permease 1;curator_summary=Encodes AAP1 (amino acid permease 1), a neutral amino acid transporter expressed in seeds. Functions in amino acid uptake into embryos. The transporter also functions in acquisition of glutamate and neutral amino acids by the root.;symbol=AAP1;full_name=amino acid permease 1;computational_description=amino acid permease 1;(source=Araport11);locus=2016600;locus_type=protein_coding
1	AT1G58340.1	NA	0.824875	NA	N	MATE efflux family protein;curator_summary=Encodes a plant MATE (multidrug and toxic compound extrusion) transporter that is localized to the Golgi complex and small organelles and is involved in determining the rate of organ initiation. It is also involved in iron homeostasis when plants are under osmotic stress.;computational_description=MATE efflux family protein;(source:Araport11), MATE efflux family protein;curator_summary=Encodes a plant MATE (multidrug and toxic compound extrusion) transporter that is localized to the Golgi complex and small organelles and is involved in determining the rate of organ initiation. It is also involved in iron homeostasis when plants are under osmotic stress.;conf_class=4;symbol=ZF14;computational_description=MATE efflux family protein;(source=Araport11);conf_rating=***;Dbxref=gene=2016614,UniProt=Q9SLV0, MATE efflux family protein;curator_summary=Encodes a plant MATE (multidrug and toxic compound extrusion) transporter that is localized to the Golgi complex and small organelles and is involved in determining the rate of organ initiation. It is also involved in iron homeostasis when plants are under osmotic stress.;symbol=ZF14;computational_description=MATE efflux family protein;(source=Araport11);locus=2016615;locus_type=protein_coding
1	AT3G09310.1	NA	0.820356	NA	N	None;conf_class=2;computational_description=membrane protein insertion efficiency factor;(source=Araport11);conf_rating=****;Dbxref=gene=2083493,UniProt=Q9SR32;symbol=None;curator_summary=None, None;curator_summary=None;computational_description=membrane protein insertion efficiency factor;(source:Araport11)
1	AT5G41400.1	NA	0.813169	NA	N	RING/U-box superfamily protein;conf_class=1;computational_description=RING/U-box superfamily protein;(source=Araport11);conf_rating=*****;Dbxref=gene=2177930,UniProt=Q9FN60;symbol=None;curator_summary=None, RING/U-box superfamily protein;curator_summary=None;computational_description=RING/U-box superfamily protein;(source:Araport11)
1	AT5G51585.1	NA	0.789404	NA	N	None;curator_summary=;computational_description=transmembrane protein;(source:Araport11), None;symbol=None;computational_description=transmembrane protein;curator_summary=
1	AT2G32020.1	NA	0.787695	NA	N	Acyl-CoA N-acyltransferases (NAT) superfamily protein;conf_class=1;computational_description=Acyl-CoA N-acyltransferases (NAT) superfamily protein;(source=Araport11);conf_rating=*****;gene=2045486,UniProt=Q9SKZ7;symbol=None;curator_summary=None, Acyl-CoA N-acyltransferases (NAT) superfamily protein;curator_summary=None;computational_description=Acyl-CoA N-acyltransferases (NAT) superfamily protein;(source:Araport11)
1	AT2G40610.1	NA	0.787672	NA	N	expansin A8;curator_summary=member of Alpha-Expansin Gene Family. Naming convention from the Expansin Working Group (Kende et al, 2004. Plant Mol Bio). Involved in the formation of nematode-induced syncytia in roots of Arabidopsis thaliana.;computational_description=expansin A8;(source:Araport11), expansin A8;curator_summary=member of Alpha-Expansin Gene Family. Naming convention from the Expansin Working Group (Kende et al, 2004. Plant Mol Bio). Involved in the formation of nematode-induced syncytia in roots of Arabidopsis thaliana.;conf_class=2;symbol=EXPA8;full_name=expansin A8;computational_description=expansin A8;(source=Araport11);conf_rating=****;gene=2061917,UniProt=O22874, expansin A8;curator_summary=member of Alpha-Expansin Gene Family. Naming convention from the Expansin Working Group (Kende et al, 2004. Plant Mol Bio). Involved in the formation of nematode-induced syncytia in roots of Arabidopsis thaliana.;symbol=EXPA8;full_name=expansin A8;computational_description=expansin A8;(source=Araport11);locus=2061918;locus_type=protein_coding
1	AT2G37650.1	NA	0.784249	NA	N	GRAS family transcription factor;conf_class=2;computational_description=GRAS family transcription factor;(source=Araport11);conf_rating=****;gene=2040700,UniProt=O80933;symbol=None;curator_summary=None, GRAS family transcription factor;curator_summary=None;computational_description=GRAS family transcription factor;(source:Araport11), GRAS family transcription factor;symbol=None;computational_description=GRAS family transcription factor;curator_summary=None
1	AT3G30842.1	NA	0.759311	NA	N	pleiotropic drug resistance 10;conf_class=6;symbol=ABCG38;full_name=ATP-binding cassette G38;computational_description=pleiotropic drug resistance 10;(source=Araport11);conf_rating=**;gene=2829665,UniProt=Q7PC85;curator_summary=None, pleiotropic drug resistance 10;curator_summary=None;computational_description=pleiotropic drug resistance 10;(source:Araport11), pleiotropic drug resistance 10;symbol=ABCG38;full_name=ATP-binding cassette G38;computational_description=pleiotropic drug resistance 10;(source=Araport11);locus=2829666;locus_type=protein_coding
1	AT5G47530.1	NA	0.73024	NA	N	Auxin-responsive family protein;conf_class=2;computational_description=Auxin-responsive family protein;(source=Araport11);conf_rating=****;gene=2168947,UniProt=Q9FGK4;symbol=None;curator_summary=None, Auxin-responsive family protein;curator_summary=None;computational_description=Auxin-responsive family protein;(source:Araport11)
1	AT5G67230.1	NA	0.726489	NA	N	Nucleotide-diphospho-sugar transferases superfamily protein;curator_summary=Encodes a member of the GT43 family glycosyltransferases involved in glucuronoxylan biosynthesis: AT2G37090 (IRX9) and AT1G27600 (IRX9-L or I9H, IRX9 homolog); AT4G36890 (IRX14) and AT5G67230 (IRX14-L or I14H, IRX14 homolog). They form two functionally non-redundant groups essential for the normal elongation of glucuronoxylan backbone. I9H functions redundantly with IRX9, I14H is redundant with IRX14. IRX9 or I9H do not complement IRX14, IRX14 or I14H do not complement IRX9.; AT4G36890 (IRX14) and AT5G67230 (IRX14-L or I14H, IRX14 homolog). They form two functionally non-redundant groups essential for the normal elongation of glucuronoxylan backbone. I9H functions redundantly with IRX9, I14H is redundant with IRX14. IRX9 or I9H do not complement IRX14, IRX14 or I14H do not complement IRX9.; AT4G36890 (IRX14) and AT5G67230 (IRX14-L or I14H, IRX14 homolog). They form two functionally non-redundant groups essential for the normal elongation of glucuronoxylan backbone. I9H functions redundantly with IRX9, I14H is redundant with IRX14. IRX9 or I9H do not complement IRX14, IRX14 or I14H do not complement IRX9.; AT4G36890 (IRX14) and AT5G67230 (IRX14-L or I14H, IRX14 homolog). They form two functionally non-redundant groups essential for the normal elongation of glucuronoxylan backbone. I9H functions redundantly with IRX9, I14H is redundant with IRX14. IRX9 or I9H do not complement IRX14, IRX14 or I14H do not complement IRX9.;conf_class=1;symbol=IRX14-L;full_name=IRREGULAR XYLEM 14-LIKE;computational_description=Nucleotide-diphospho-sugar transferases superfamily protein;(source=Araport11);conf_rating=*****;Dbxref=gene=2155532,UniProt=Q9FH90, Nucleotide-diphospho-sugar transferases superfamily protein;curator_summary=Encodes a member of the GT43 family glycosyltransferases involved in glucuronoxylan biosynthesis: AT2G37090 (IRX9) and AT1G27600 (IRX9-L or I9H, IRX9 homolog); AT4G36890 (IRX14) and AT5G67230 (IRX14-L or I14H, IRX14 homolog). They form two functionally non-redundant groups essential for the normal elongation of glucuronoxylan backbone. I9H functions redundantly with IRX9, I14H is redundant with IRX14. IRX9 or I9H do not complement IRX14, IRX14 or I14H do not complement IRX9.; AT4G36890 (IRX14) and AT5G67230 (IRX14-L or I14H, IRX14 homolog). They form two functionally non-redundant groups essential for the normal elongation of glucuronoxylan backbone. I9H functions redundantly with IRX9, I14H is redundant with IRX14. IRX9 or I9H do not complement IRX14, IRX14 or I14H do not complement IRX9.; AT4G36890 (IRX14) and AT5G67230 (IRX14-L or I14H, IRX14 homolog). They form two functionally non-redundant groups essential for the normal elongation of glucuronoxylan backbone. I9H functions redundantly with IRX9, I14H is redundant with IRX14. IRX9 or I9H do not complement IRX14, IRX14 or I14H do not complement IRX9.; AT4G36890 (IRX14) and AT5G67230 (IRX14-L or I14H, IRX14 homolog). They form two functionally non-redundant groups essential for the normal elongation of glucuronoxylan backbone. I9H functions redundantly with IRX9, I14H is redundant with IRX14. IRX9 or I9H do not complement IRX14, IRX14 or I14H do not complement IRX9.;symbol=IRX14-L;full_name=IRREGULAR XYLEM 14-LIKE;computational_description=Nucleotide-diphospho-sugar transferases superfamily protein;(source=Araport11);locus=2155533;locus_type=protein_coding, Nucleotide-diphospho-sugar transferases superfamily protein;curator_summary=Encodes a member of the GT43 family glycosyltransferases involved in glucuronoxylan biosynthesis: AT2G37090 (IRX9) and AT1G27600 (IRX9-L or I9H, IRX9 homolog); AT4G36890 (IRX14) and AT5G67230 (IRX14-L or I14H, IRX14 homolog). They form two functionally non-redundant groups essential for the normal elongation of glucuronoxylan backbone. I9H functions redundantly with IRX9, I14H is redundant with IRX14. IRX9 or I9H do not complement IRX14, IRX14 or I14H do not complement IRX9.; AT4G36890 (IRX14) and AT5G67230 (IRX14-L or I14H, IRX14 homolog). They form two functionally non-redundant groups essential for the normal elongation of glucuronoxylan backbone. I9H functions redundantly with IRX9, I14H is redundant with IRX14. IRX9 or I9H do not complement IRX14, IRX14 or I14H do not complement IRX9.;computational_description=Nucleotide-diphospho-sugar transferases superfamily protein;(source:Araport11)
1	AT2G48080.1	NA	0.717377	NA	N	oxidoreductase, 2OG-Fe(II) oxygenase family protein;computational_description=oxidoreductase, 2OG-Fe(II) oxygenase family protein;(source=Araport11);locus=2066385;locus_type=protein_coding, oxidoreductase, 2OG-Fe(II) oxygenase family protein;conf_class=3;computational_description=oxidoreductase, 2OG-Fe(II) oxygenase family protein;(source=Araport11);conf_rating=****;Dbxref=gene=2066384,UniProt=F4IN63;symbol=ALKBH10A;curator_summary=None, oxidoreductase, 2OG-Fe(II) oxygenase family protein;curator_summary=None;computational_description=oxidoreductase, 2OG-Fe(II) oxygenase family protein;(source:Araport11)
1	ATMG01390.1	NA	0.715189	NA	N	None;symbol=RRN18;computational_description=rRNA;curator_summary=Mitochondrial 18S ribosomal RNA, which is a component of the 30S small subunit of mitochondrial ribosome. The rRNA is degraded by a polynucleotide phosphorylase-like protein (AtmtPNPase).
1	AT5G47920.1	NA	0.712932	NA	N	None;conf_class=1;computational_description=transcription elongation factor;(source=Araport11);conf_rating=*****;Dbxref=gene=2160931,UniProt=Q9FII9;symbol=None;curator_summary=None, None;curator_summary=None;computational_description=transcription elongation factor;(source:Araport11)
1	AT5G67140.1	NA	0.701786	NA	N	F-box/RNI-like superfamily protein;conf_class=2;computational_description=F-box/RNI-like superfamily protein;(source=Araport11);conf_rating=****;Dbxref=gene=2155547,UniProt=Q9FH99;symbol=None;curator_summary=None, F-box/RNI-like superfamily protein;curator_summary=None;computational_description=F-box/RNI-like superfamily protein;(source:Araport11)
1	AT5G59800.1	NA	0.701344	NA	N	methyl-CPG-binding domain 7;curator_summary=Encodes a protein containing a methyl-CpG-binding domain that acts as an anti-silencing factor that prevent gene repression and DNA hypermethylation by tethering other anti-silencing factors to methylated DNA, which enables the function of DNA demethylases that in turn limit DNA methylation and prevent transcriptional gene silencing.;computational_description=methyl-CPG-binding domain 7;(source:Araport11), methyl-CPG-binding domain 7;curator_summary=Encodes a protein containing a methyl-CpG-binding domain that acts as an anti-silencing factor that prevent gene repression and DNA hypermethylation by tethering other anti-silencing factors to methylated DNA, which enables the function of DNA demethylases that in turn limit DNA methylation and prevent transcriptional gene silencing.;conf_class=2;symbol=MBD7;full_name=methyl-CPG-binding domain 7;computational_description=methyl-CPG-binding domain 7;(source=Araport11);conf_rating=****;Dbxref=gene=3441949,UniProt=Q9FJF4, methyl-CPG-binding domain 7;curator_summary=Encodes a protein containing a methyl-CpG-binding domain that acts as an anti-silencing factor that prevent gene repression and DNA hypermethylation by tethering other anti-silencing factors to methylated DNA, which enables the function of DNA demethylases that in turn limit DNA methylation and prevent transcriptional gene silencing.;symbol=MBD7;full_name=methyl-CPG-binding domain 7;computational_description=methyl-CPG-binding domain 7;(source=Araport11);locus=2168047;locus_type=protein_coding
1	AT4G19390.1	NA	0.699597	NA	N	Uncharacterised protein family (UPF0114);conf_class=2;computational_description=Uncharacterized protein family (UPF0114);(source=Araport11);conf_rating=****;Dbxref=gene=2140410,UniProt=Q94JM4;symbol=None;curator_summary=None, Uncharacterised protein family (UPF0114);curator_summary=None;computational_description=Uncharacterized protein family (UPF0114);(source:Araport11), Uncharacterised protein family (UPF0114);symbol=None;computational_description=Uncharacterized protein family (UPF0114);curator_summary=None
1	AT3G26460.1	NA	0.696533	NA	N	Polyketide cyclase/dehydrase and lipid transport superfamily protein;conf_class=2;computational_description=Polyketide cyclase/dehydrase and lipid transport superfamily protein;(source=Araport11);conf_rating=****;Dbxref=gene=2079225,UniProt=Q9LIM9;symbol=None;curator_summary=None, Polyketide cyclase/dehydrase and lipid transport superfamily protein;curator_summary=None;computational_description=Polyketide cyclase/dehydrase and lipid transport superfamily protein;(source:Araport11)
1	AT5G66460.1	NA	0.691162	NA	N	Glycosyl hydrolase superfamily protein;curator_summary=Encodes a endo-beta-mannanase involved in seed germination and silique dehiscence.;computational_description=Glycosyl hydrolase superfamily protein;(source:Araport11), Glycosyl hydrolase superfamily protein;curator_summary=Encodes a endo-beta-mannanase involved in seed germination and silique dehiscence.;conf_class=2;symbol=MAN7;full_name=endo-beta-mannase 7;computational_description=Glycosyl hydrolase superfamily protein;(source=Araport11);conf_rating=****;Dbxref=gene=2154904,UniProt=Q9FJZ3, Glycosyl hydrolase superfamily protein;curator_summary=Encodes a endo-beta-mannanase involved in seed germination and silique dehiscence.;symbol=MAN7;full_name=endo-beta-mannase 7;computational_description=Glycosyl hydrolase superfamily protein;(source=Araport11);locus=2154905;locus_type=protein_coding
1	AT4G37430.1	NA	0.685225	NA	N	cytochrome P450, family 91, subfamily A, polypeptide 2;curator_summary=Encodes a member of the CYP81F cytochrome P450 monooxygenase subfamily.;computational_description=cytochrome P450, family 91, subfamily A, polypeptide 2;(source:Araport11), cytochrome P450, family 91, subfamily A, polypeptide 2;curator_summary=Encodes a member of the CYP81F cytochrome P450 monooxygenase subfamily.;conf_class=2;symbol=CYP91A2;full_name=cytochrome P450, family 91, subfamily A, polypeptide 2;computational_description=cytochrome P450, family 91, subfamily A, polypeptide 2;(source=Araport11);conf_rating=****;gene=2126401,UniProt=O65790, cytochrome P450, family 91, subfamily A, polypeptide 2;curator_summary=Encodes a member of the CYP81F cytochrome P450 monooxygenase subfamily.;symbol=CYP91A2;full_name=cytochrome P450, family 91, subfamily A, polypeptide 2;computational_description=cytochrome P450, family 91, subfamily A, polypeptide 2;(source=Araport11);locus=2126402;locus_type=protein_coding
1	AT3G10680.1	NA	0.680609	NA	N	HSP20-like chaperones superfamily protein;computational_description=HSP20-like chaperones superfamily protein;(source=Araport11);locus=2075805;locus_type=protein_coding, HSP20-like chaperones superfamily protein;conf_class=4;computational_description=HSP20-like chaperones superfamily protein;(source=Araport11);conf_rating=***;Dbxref=gene=3702907,UniProt=Q9S732;symbol=SLI1;curator_summary=SLI1 is a heat shock like protein that is found in sieve elements, sieve plates and spherical bodies peripheral to the mitochondria. Mutants show increased phloem feeding by aphids and decreased heat tolerance., HSP20-like chaperones superfamily protein;curator_summary=SLI1 is a heat shock like protein that is found in sieve elements, sieve plates and spherical bodies peripheral to the mitochondria. Mutants show increased phloem feeding by aphids and decreased heat tolerance.;computational_description=HSP20-like chaperones superfamily protein;(source:Araport11)
1	AT1G60470.1	NA	0.675349	NA	N	galactinol synthase 4;curator_summary=Predicted to encode a galactinol synthase.;computational_description=galactinol synthase 4;(source:Araport11), galactinol synthase 4;curator_summary=Predicted to encode a galactinol synthase.;conf_class=2;symbol=GolS4;full_name=galactinol synthase 4;computational_description=galactinol synthase 4;(source=Araport11);conf_rating=****;gene=2036575,UniProt=O22693, galactinol synthase 4;curator_summary=Predicted to encode a galactinol synthase.;symbol=GolS4;full_name=galactinol synthase 4;computational_description=galactinol synthase 4;(source=Araport11);locus=2036576;locus_type=protein_coding
1	AT5G54980.1	NA	0.672106	NA	N	Uncharacterised protein family (UPF0497);computational_description=Uncharacterized protein family (UPF0497);(source=Araport11);locus=2160200;locus_type=protein_coding, Uncharacterised protein family (UPF0497);conf_class=1;computational_description=Uncharacterized protein family (UPF0497);(source=Araport11);conf_rating=*****;Dbxref=gene=2160199,UniProt=Q9FFT2;symbol=CASPL2D1;curator_summary=None, Uncharacterised protein family (UPF0497);curator_summary=None;computational_description=Uncharacterized protein family (UPF0497);(source:Araport11)
1	AT1G64150.1	NA	0.668999	NA	N	Uncharacterized protein family (UPF0016);computational_description=Uncharacterized protein family (UPF0016);(source=Araport11);locus=2024628;locus_type=protein_coding, Uncharacterized protein family (UPF0016);conf_class=2;computational_description=Uncharacterized protein family (UPF0016);(source=Araport11);conf_rating=****;Dbxref=gene=2024627,UniProt=Q94AX5;symbol=BICAT1;curator_summary=Encodes an integral thylakoid membrane protein that is required for normal operation of oxygen-evolving complex (as evidenced by oxygen evolution rates) and for manganese incorporation. PAM71 belongs to a small gene family in Arabidopsis comprising five members. PAM71 is well conserved in the green lineage and shares homology with putative Ca2+/H+ exchangers from yeast (Saccharomyces cerevisiae) (GDT1) and human (Homo sapiens) (TMEM165)., Uncharacterized protein family (UPF0016);curator_summary=Encodes an integral thylakoid membrane protein that is required for normal operation of oxygen-evolving complex (as evidenced by oxygen evolution rates) and for manganese incorporation. PAM71 belongs to a small gene family in Arabidopsis comprising five members. PAM71 is well conserved in the green lineage and shares homology with putative Ca2+/H+ exchangers from yeast (Saccharomyces cerevisiae) (GDT1) and human (Homo sapiens) (TMEM165).;computational_description=Uncharacterized protein family (UPF0016);(source:Araport11)
1	AT5G20640.1	NA	0.659191	NA	N	Protein of unknown function (DUF567);conf_class=2;computational_description=LURP-one-like protein (DUF567);(source=Araport11);conf_rating=****;gene=2180458,UniProt=A0MFH4;symbol=None;curator_summary=None, Protein of unknown function (DUF567);curator_summary=None;computational_description=LURP-one-like protein (DUF567);(source:Araport11)
1	AT5G24850.1	NA	0.654982	NA	N	cryptochrome 3;curator_summary=Binds flavin adenine dinucleotide and DNA. It does not have photolyase activity, and it is likely to act as photoreceptor. Closely related to Synechocystis cryptochrome.;computational_description=cryptochrome 3;(source:Araport11), cryptochrome 3;curator_summary=Binds flavin adenine dinucleotide and DNA. It does not have photolyase activity, and it is likely to act as photoreceptor. Closely related to Synechocystis cryptochrome.;conf_class=2;symbol=CRY3;full_name=cryptochrome 3;computational_description=cryptochrome 3;(source=Araport11);conf_rating=****;gene=2149357,UniProt=Q84KJ5, cryptochrome 3;curator_summary=Binds flavin adenine dinucleotide and DNA. It does not have photolyase activity, and it is likely to act as photoreceptor. Closely related to Synechocystis cryptochrome.;symbol=CRY3;full_name=cryptochrome 3;computational_description=cryptochrome 3;(source=Araport11);locus=2149358;locus_type=protein_coding
1	AT1G79470.1	NA	0.645147	NA	N	Aldolase-type TIM barrel family protein;conf_class=4;computational_description=Aldolase-type TIM barrel family protein;(source=Araport11);conf_rating=***;Dbxref=gene=2206364,UniProt=P47996;symbol=None;curator_summary=None, Aldolase-type TIM barrel family protein;curator_summary=None;computational_description=Aldolase-type TIM barrel family protein;(source:Araport11)
1	AT5G04900.1	NA	0.644816	NA	N	NYC1-like;curator_summary=Encodes a chlorophyll b reducatase involved in the degradation of chlorophyll b and LHCII (light harvesting complex II).;computational_description=NYC1-like protein;(source:Araport11), NYC1-like;curator_summary=Encodes a chlorophyll b reducatase involved in the degradation of chlorophyll b and LHCII (light harvesting complex II).;conf_class=2;symbol=NOL;full_name=NYC1-like;computational_description=NYC1-like protein;(source=Araport11);conf_rating=****;gene=3442087,UniProt=Q8LEU3, NYC1-like;curator_summary=Encodes a chlorophyll b reducatase involved in the degradation of chlorophyll b and LHCII (light harvesting complex II).;symbol=NOL;full_name=NYC1-like;computational_description=NYC1-like protein;(source=Araport11);locus=2175254;locus_type=protein_coding
1	AT4G13235.1	NA	0.643383	NA	N	embryo sac development arrest 21;curator_summary=Encodes a defensin-like (DEFL) family protein.;computational_description=embryo sac development arrest 21;(source:Araport11), embryo sac development arrest 21;curator_summary=Encodes a defensin-like (DEFL) family protein.;conf_class=3;symbol=EDA21;full_name=embryo sac development arrest 21;computational_description=embryo sac development arrest 21;(source=Araport11);conf_rating=****;gene=3703729, embryo sac development arrest 21;curator_summary=Encodes a defensin-like (DEFL) family protein.;symbol=EDA21;full_name=embryo sac development arrest 21;computational_description=embryo sac development arrest 21;(source=Araport11);locus=505006441;locus_type=protein_coding
1	AT1G78050.1	NA	0.642478	NA	N	phosphoglycerate/bisphosphoglycerate mutase;conf_class=2;symbol=PGM;full_name=phosphoglycerate/bisphosphoglycerate mutase;computational_description=phosphoglycerate/bisphosphoglycerate mutase;(source=Araport11);conf_rating=****;gene=2029370,UniProt=F4I8M8;curator_summary=None, phosphoglycerate/bisphosphoglycerate mutase;curator_summary=None;computational_description=phosphoglycerate/bisphosphoglycerate mutase;(source:Araport11), phosphoglycerate/bisphosphoglycerate mutase;symbol=PGM;full_name=phosphoglycerate/bisphosphoglycerate mutase;computational_description=phosphoglycerate/bisphosphoglycerate mutase;(source=Araport11);locus=2029371;locus_type=protein_coding
1	AT1G15730.1	NA	0.634684	NA	N	Cobalamin biosynthesis CobW-like protein;conf_class=2;computational_description=Cobalamin biosynthesis CobW-like protein;(source=Araport11);conf_rating=****;Dbxref=gene=2036188,UniProt=Q9LMR1;symbol=None;curator_summary=None, Cobalamin biosynthesis CobW-like protein;curator_summary=None;computational_description=Cobalamin biosynthesis CobW-like protein;(source:Araport11)
1	AT3G22370.1	NA	0.630557	NA	N	alternative oxidase 1A;curator_summary=Encodes AOX1a, an isoform of alternative oxidase that is expressed in rosettes, flowers, and root. The alternative oxidase of plant mitochondria transfers electrons from the ubiquinone pool to oxygen without energy conservations. It is regulated through transcriptional control and by pyruvate. Plays a role in shoot acclimation to low temperature. Also is capable of ameliorating reactive oxygen species production when the cytochrome pathway is inhibited. AOX1a also functions as a marker for mitochondrial retrograde response. The mRNA is cell-to-cell mobile.;computational_description=alternative oxidase 1A;(source:Araport11), alternative oxidase 1A;curator_summary=Encodes AOX1a, an isoform of alternative oxidase that is expressed in rosettes, flowers, and root. The alternative oxidase of plant mitochondria transfers electrons from the ubiquinone pool to oxygen without energy conservations. It is regulated through transcriptional control and by pyruvate. Plays a role in shoot acclimation to low temperature. Also is capable of ameliorating reactive oxygen species production when the cytochrome pathway is inhibited. AOX1a also functions as a marker for mitochondrial retrograde response. The mRNA is cell-to-cell mobile.;conf_class=2;symbol=AOX1A;full_name=alternative oxidase 1A;computational_description=alternative oxidase 1A;(source=Araport11);conf_rating=****;gene=2087806,UniProt=Q39219, alternative oxidase 1A;curator_summary=Encodes AOX1a, an isoform of alternative oxidase that is expressed in rosettes, flowers, and root. The alternative oxidase of plant mitochondria transfers electrons from the ubiquinone pool to oxygen without energy conservations. It is regulated through transcriptional control and by pyruvate. Plays a role in shoot acclimation to low temperature. Also is capable of ameliorating reactive oxygen species production when the cytochrome pathway is inhibited. AOX1a also functions as a marker for mitochondrial retrograde response. The mRNA is cell-to-cell mobile.;symbol=AOX1A;full_name=alternative oxidase 1A;computational_description=alternative oxidase 1A;(source=Araport11);locus=2087807;locus_type=protein_coding
1	AT3G01600.1	NA	0.628843	NA	N	NAC domain containing protein 44;conf_class=6;symbol=NAC044;full_name=NAC domain containing protein 44;computational_description=NAC domain containing protein 44;(source=Araport11);conf_rating=**;gene=2084147;curator_summary=None, NAC domain containing protein 44;curator_summary=None;computational_description=NAC domain containing protein 44;(source:Araport11), NAC domain containing protein 44;symbol=NAC044;full_name=NAC domain containing protein 44;computational_description=NAC domain containing protein 44;(source=Araport11);locus=2084148;locus_type=protein_coding
1	AT1G60360.1	NA	0.623528	NA	N	RING/U-box superfamily protein;computational_description=RING/U-box superfamily protein;(source=Araport11);locus=2195573;locus_type=protein_coding, RING/U-box superfamily protein;conf_class=1;computational_description=RING/U-box superfamily protein;(source=Araport11);conf_rating=*****;Dbxref=gene=2195572,UniProt=O80757;symbol=BTL17;curator_summary=None, RING/U-box superfamily protein;curator_summary=None;computational_description=RING/U-box superfamily protein;(source:Araport11)
1	AT1G78340.1	NA	0.622482	NA	N	glutathione S-transferase TAU 22;curator_summary=Encodes glutathione transferase belonging to the tau class of GSTs. Naming convention according to Wagner et al. (2002).;computational_description=glutathione S-transferase TAU 22;(source:Araport11), glutathione S-transferase TAU 22;curator_summary=Encodes glutathione transferase belonging to the tau class of GSTs. Naming convention according to Wagner et al. (2002).;conf_class=1;symbol=GSTU22;full_name=glutathione S-transferase TAU 22;computational_description=glutathione S-transferase TAU 22;(source=Araport11);conf_rating=*****;gene=2032029,UniProt=Q8GYM1, glutathione S-transferase TAU 22;curator_summary=Encodes glutathione transferase belonging to the tau class of GSTs. Naming convention according to Wagner et al. (2002).;symbol=GSTU22;full_name=glutathione S-transferase TAU 22;computational_description=glutathione S-transferase TAU 22;(source=Araport11);locus=2032030;locus_type=protein_coding
1	AT1G75770.1	NA	0.618252	NA	N	None;conf_class=2;computational_description=hypothetical protein;(source=Araport11);conf_rating=****;Dbxref=gene=2005603,UniProt=Q94A92;symbol=None;curator_summary=None, None;curator_summary=None;computational_description=hypothetical protein;(source:Araport11)
1	AT1G80110.1	NA	0.615292	NA	N	phloem protein 2-B11;conf_class=2;symbol=PP2-B11;full_name=phloem protein 2-B11;computational_description=phloem protein 2-B11;(source=Araport11);conf_rating=****;gene=2016348,UniProt=Q949S5;curator_summary=None, phloem protein 2-B11;curator_summary=None;computational_description=phloem protein 2-B11;(source:Araport11), phloem protein 2-B11;symbol=PP2-B11;full_name=phloem protein 2-B11;computational_description=phloem protein 2-B11;(source=Araport11);locus=2016349;locus_type=protein_coding
1	AT1G78860.1	NA	0.611651	NA	N	D-mannose binding lectin protein with Apple-like carbohydrate-binding domain;curator_summary=curculin-like (mannose-binding) lectin family protein, low similarity to Ser/Thr protein kinase (Zea mays) GI:2598067; contains Pfam profile PF01453: Lectin (probable mannose binding) but not the protein kinase domain of the Z. mays protein; contains Pfam profile PF01453: Lectin (probable mannose binding) but not the protein kinase domain of the Z. mays protein; contains Pfam profile PF01453: Lectin (probable mannose binding) but not the protein kinase domain of the Z. mays protein; contains Pfam profile PF01453: Lectin (probable mannose binding) but not the protein kinase domain of the Z. mays protein;computational_description=D-mannose binding lectin protein with Apple-like carbohydrate-binding domain-containing protein;(source=Araport11);locus=2037568;locus_type=protein_coding, D-mannose binding lectin protein with Apple-like carbohydrate-binding domain;curator_summary=curculin-like (mannose-binding) lectin family protein, low similarity to Ser/Thr protein kinase (Zea mays) GI:2598067; contains Pfam profile PF01453: Lectin (probable mannose binding) but not the protein kinase domain of the Z. mays protein; contains Pfam profile PF01453: Lectin (probable mannose binding) but not the protein kinase domain of the Z. mays protein; contains Pfam profile PF01453: Lectin (probable mannose binding) but not the protein kinase domain of the Z. mays protein; contains Pfam profile PF01453: Lectin (probable mannose binding) but not the protein kinase domain of the Z. mays protein;conf_class=1;computational_description=D-mannose binding lectin protein with Apple-like carbohydrate-binding domain-containing protein;(source=Araport11);conf_rating=*****;gene=2037567,UniProt=Q9ZVA5;symbol=GAL2, D-mannose binding lectin protein with Apple-like carbohydrate-binding domain;curator_summary=curculin-like (mannose-binding) lectin family protein, low similarity to Ser/Thr protein kinase (Zea mays) GI:2598067; contains Pfam profile PF01453: Lectin (probable mannose binding) but not the protein kinase domain of the Z. mays protein; contains Pfam profile PF01453: Lectin (probable mannose binding) but not the protein kinase domain of the Z. mays protein;computational_description=D-mannose binding lectin protein with Apple-like carbohydrate-binding domain-containing protein;(source:Araport11)
1	AT2G29950.1	NA	0.610729	NA	N	ELF4-like 1;conf_class=1;symbol=ELF4-L1;full_name=ELF4-like 1;computational_description=ELF4-like 1;(source=Araport11);conf_rating=*****;Dbxref=gene=2045672,UniProt=O80877;curator_summary=Member of a small family of proteins containing DUF1313 domain. Involved in flowering time., ELF4-like 1;curator_summary=Member of a small family of proteins containing DUF1313 domain. Involved in flowering time.;computational_description=ELF4-like 1;(source:Araport11), ELF4-like 1;symbol=ELF4-L1;full_name=ELF4-like 1;computational_description=ELF4-like 1;(source=Araport11);locus=2045673;locus_type=protein_coding
1	AT4G35160.1	NA	0.603755	NA	N	O-methyltransferase family protein;computational_description=O-methyltransferase family protein;(source=Araport11);locus=2132806;locus_type=protein_coding, O-methyltransferase family protein;conf_class=2;computational_description=O-methyltransferase family protein;(source=Araport11);conf_rating=****;gene=2132805,UniProt=Q9T003;symbol=ASMT;curator_summary=Encodes a cytosolic N-acetylserotonin O-methyltransferase that can convert N-acetylserotonin to melatonin and serotonin to 5-methoxytryptamine in the process of melatonin synthesis. It does not have caffeic acid O- methyltransferase activity., O-methyltransferase family protein;curator_summary=Encodes a cytosolic N-acetylserotonin O-methyltransferase that can convert N-acetylserotonin to melatonin and serotonin to 5-methoxytryptamine in the process of melatonin synthesis. It does not have caffeic acid O- methyltransferase activity.;computational_description=O-methyltransferase family protein;(source:Araport11)
1	AT3G02800.1	NA	0.60277	NA	N	Tyrosine phosphatase family protein;curator_summary=Encodes an atypical dual-speci&#64257;city protein tyrosine phosphatase which negatively regulates plant salt tolerance.;city protein tyrosine phosphatase which negatively regulates plant salt tolerance.;city protein tyrosine phosphatase which negatively regulates plant salt tolerance.;conf_class=1;symbol=PFA-DSP3;full_name=plant and fungi atypical dual-specificity phosphatase 3;computational_description=Tyrosine phosphatase family protein;(source=Araport11);conf_rating=*****;Dbxref=gene=2075526,UniProt=Q681Z2, Tyrosine phosphatase family protein;curator_summary=Encodes an atypical dual-speci&#64257;city protein tyrosine phosphatase which negatively regulates plant salt tolerance.;city protein tyrosine phosphatase which negatively regulates plant salt tolerance.;city protein tyrosine phosphatase which negatively regulates plant salt tolerance.;symbol=PFA-DSP3;full_name=plant and fungi atypical dual-specificity phosphatase 3;computational_description=Tyrosine phosphatase family protein;(source=Araport11);locus=2075527;locus_type=protein_coding, Tyrosine phosphatase family protein;curator_summary=Encodes an atypical dual-speci&#64257;city protein tyrosine phosphatase which negatively regulates plant salt tolerance.;city protein tyrosine phosphatase which negatively regulates plant salt tolerance.;computational_description=Tyrosine phosphatase family protein;(source:Araport11)
1	AT3G58980.1	NA	0.601185	NA	N	F-box family protein;conf_class=8;computational_description=F-box family protein;(source=Araport11);conf_rating=*;Dbxref=gene=2077674,UniProt=P0C2G1;symbol=None;curator_summary=None, F-box family protein;curator_summary=None;computational_description=F-box family protein;(source:Araport11)
1	AT3G16170.1	NA	0.600641	NA	N	AMP-dependent synthetase and ligase family protein;conf_class=3;symbol=AAE13;full_name=acyl activating enzyme 13;computational_description=AMP-dependent synthetase and ligase family protein;(source=Araport11);conf_rating=****;gene=2093431;curator_summary=Encodes a malonyl-CoA synthetase that is localized to the cytosol and mitochondrion. AAE13 produces two transcripts one of which includes an N terminal mitochondrial targeting motif. Loss of function of the mtAAE13 product results in growth arrest and lethality., AMP-dependent synthetase and ligase family protein;curator_summary=Encodes a malonyl-CoA synthetase that is localized to the cytosol and mitochondrion. AAE13 produces two transcripts one of which includes an N terminal mitochondrial targeting motif. Loss of function of the mtAAE13 product results in growth arrest and lethality.;computational_description=AMP-dependent synthetase and ligase family protein;(source:Araport11), AMP-dependent synthetase and ligase family protein;symbol=AAE13;full_name=acyl activating enzyme 13;computational_description=AMP-dependent synthetase and ligase family protein;(source=Araport11);locus=2093432;locus_type=protein_coding
1	AT4G18910.1	NA	0.599792	NA	N	NOD26-like intrinsic protein 1;2;2;2;2;curator_summary=Encodes an aquaporin homolog. Functions in arsenite transport and tolerance.When expressed in yeast cells can conduct hydrogen peroxide into those cells.;conf_class=2;symbol=NIP1;2;2;2;2;full_name=NOD26-like intrinsic protein 1;2;computational_description=NOD26-like intrinsic protein 1;(source=Araport11);conf_rating=****;gene=2117183,UniProt=Q8LFP7, NOD26-like intrinsic protein 1;2;2;2;2;curator_summary=Encodes an aquaporin homolog. Functions in arsenite transport and tolerance.When expressed in yeast cells can conduct hydrogen peroxide into those cells.;symbol=NIP1;2;2;2;2;full_name=NOD26-like intrinsic protein 1;2;computational_description=NOD26-like intrinsic protein 1;(source=Araport11);locus=2117184;locus_type=protein_coding, NOD26-like intrinsic protein 1;2;2;2;2;symbol=NIP1;2;2;2;2;full_name=NOD26-like intrinsic protein 1;2;computational_description=NOD26-like intrinsic protein 1;curator_summary=Encodes an aquaporin homolog. Functions in arsenite transport and tolerance.When expressed in yeast cells can conduct hydrogen peroxide into those cells., NOD26-like intrinsic protein 1;2;2;curator_summary=Encodes an aquaporin homolog. Functions in arsenite transport and tolerance.When expressed in yeast cells can conduct hydrogen peroxide into those cells.;computational_description=NOD26-like intrinsic protein 1;(source:Araport11)
1	AT1G61580.1	NA	0.592952	NA	N	R-protein L3 B;conf_class=2;symbol=RPL3B;full_name=R-protein L3 B;computational_description=R-protein L3 B;(source=Araport11);conf_rating=****;gene=2200872,UniProt=P22738;curator_summary=None, R-protein L3 B;curator_summary=None;computational_description=R-protein L3 B;(source:Araport11), R-protein L3 B;symbol=RPL3B;full_name=R-protein L3 B;computational_description=R-protein L3 B;(source=Araport11);locus=2200873;locus_type=protein_coding
1	AT1G71692.1	NA	0.588295	NA	N	AGAMOUS-like 12;curator_summary=Encodes a member of the MADS box family of transcription factors. Involved in root cell differentiation and flowering time. Loss of function mutations have abnormal cellular differentiation in the roots and are late flowering. AGL12 along with AGL14, and AGL17 is preferentially expressed in root tissues and represent the only characterized MADS box genes expressed in roots.;computational_description=AGAMOUS-like 12;(source:Araport11), AGAMOUS-like 12;curator_summary=Encodes a member of the MADS box family of transcription factors. Involved in root cell differentiation and flowering time. Loss of function mutations have abnormal cellular differentiation in the roots and are late flowering. AGL12 along with AGL14, and AGL17 is preferentially expressed in root tissues and represent the only characterized MADS box genes expressed in roots.;conf_class=2;symbol=AGL12;full_name=AGAMOUS-like 12;computational_description=AGAMOUS-like 12;(source=Araport11);conf_rating=****;gene=3689869,UniProt=Q38841, AGAMOUS-like 12;curator_summary=Encodes a member of the MADS box family of transcription factors. Involved in root cell differentiation and flowering time. Loss of function mutations have abnormal cellular differentiation in the roots and are late flowering. AGL12 along with AGL14, and AGL17 is preferentially expressed in root tissues and represent the only characterized MADS box genes expressed in roots.;symbol=AGL12;full_name=AGAMOUS-like 12;computational_description=AGAMOUS-like 12;(source=Araport11);locus=2824536;locus_type=protein_coding
1	AT3G59220.1	NA	0.569595	NA	N	pirin;curator_summary=encodes a cupin-domain containing protein that is similar to pirins which interact with a CCAAT box binding transcription factor. The protein interacts with GPA1 (G protein alpha-subunit) in vitro. Mutants in the gene are affected in germination and early seedling development.;computational_description=pirin;(source:Araport11), pirin;curator_summary=encodes a cupin-domain containing protein that is similar to pirins which interact with a CCAAT box binding transcription factor. The protein interacts with GPA1 (G protein alpha-subunit) in vitro. Mutants in the gene are affected in germination and early seedling development.;conf_class=2;symbol=PRN;full_name=pirin;computational_description=pirin;(source=Araport11);conf_rating=****;gene=2081186,UniProt=Q9LX49, pirin;curator_summary=encodes a cupin-domain containing protein that is similar to pirins which interact with a CCAAT box binding transcription factor. The protein interacts with GPA1 (G protein alpha-subunit) in vitro. Mutants in the gene are affected in germination and early seedling development.;symbol=PRN;full_name=pirin;computational_description=pirin;(source=Araport11);locus=2081187;locus_type=protein_coding
1	AT2G27360.1	NA	0.568708	NA	N	GDSL-like Lipase/Acylhydrolase superfamily protein;conf_class=2;computational_description=GDSL-like Lipase/Acylhydrolase superfamily protein;(source=Araport11);conf_rating=****;Dbxref=gene=3693625,UniProt=Q9ZQI3;symbol=None;curator_summary=GDSL-motif esterase/acyltransferase/lipase. Enzyme group with broad substrate specificity that may catalyze acyltransfer or hydrolase reactions with lipid and non-lipid substrates., GDSL-like Lipase/Acylhydrolase superfamily protein;curator_summary=GDSL-motif esterase/acyltransferase/lipase. Enzyme group with broad substrate specificity that may catalyze acyltransfer or hydrolase reactions with lipid and non-lipid substrates.;computational_description=GDSL-like Lipase/Acylhydrolase superfamily protein;(source:Araport11)
1	AT5G57610.1	NA	0.567365	NA	N	Protein kinase superfamily protein with octicosapeptide/Phox/Bem1p domain;conf_class=4;computational_description=kinase superfamily with octicosapeptide/Phox/Bem1p domain-containing protein;(source=Araport11);conf_rating=***;Dbxref=gene=2174551,UniProt=Q9FKL3;symbol=None;curator_summary=None, Protein kinase superfamily protein with octicosapeptide/Phox/Bem1p domain;curator_summary=None;computational_description=kinase superfamily with octicosapeptide/Phox/Bem1p domain-containing protein;(source:Araport11)
1	AT3G51820.1	NA	0.550793	NA	N	UbiA prenyltransferase family protein;curator_summary=Encodes a protein with chlorophyll synthase activity. This enzyme has been shown to perform the esterification of chlorophyllide (a and b), the last step of chlorophyll biosynthesis. Although it can use either geranylgeranyl pyrophosphate (GGPP) or phytyl pyrophosphate (PhyPP) as substrates, the esterification reaction was faster with GGPP than with PhyPP.;computational_description=UbiA prenyltransferase family protein;(source:Araport11), UbiA prenyltransferase family protein;curator_summary=Encodes a protein with chlorophyll synthase activity. This enzyme has been shown to perform the esterification of chlorophyllide (a and b), the last step of chlorophyll biosynthesis. Although it can use either geranylgeranyl pyrophosphate (GGPP) or phytyl pyrophosphate (PhyPP) as substrates, the esterification reaction was faster with GGPP than with PhyPP.;conf_class=2;symbol=G4;computational_description=UbiA prenyltransferase family protein;(source=Araport11);conf_rating=****;gene=2074392,UniProt=Q38833, UbiA prenyltransferase family protein;curator_summary=Encodes a protein with chlorophyll synthase activity. This enzyme has been shown to perform the esterification of chlorophyllide (a and b), the last step of chlorophyll biosynthesis. Although it can use either geranylgeranyl pyrophosphate (GGPP) or phytyl pyrophosphate (PhyPP) as substrates, the esterification reaction was faster with GGPP than with PhyPP.;symbol=G4;computational_description=UbiA prenyltransferase family protein;(source=Araport11);locus=2074393;locus_type=protein_coding
1	AT1G55675.1	NA	0.549455	NA	N	None;conf_class=1;computational_description=transmembrane protein;(source=Araport11);conf_rating=*****;Dbxref=gene=1006229676;symbol=None;curator_summary=None, None;curator_summary=None;computational_description=transmembrane protein;(source:Araport11)
1	AT1G71695.1	NA	0.535511	NA	N	Peroxidase superfamily protein;conf_class=2;computational_description=Peroxidase superfamily protein;(source=Araport11);conf_rating=****;gene=3689859,UniProt=Q96520;symbol=None;curator_summary=None, Peroxidase superfamily protein;curator_summary=None;computational_description=Peroxidase superfamily protein;(source:Araport11)
1	AT5G17980.1	NA	0.525557	NA	N	C2 calcium/lipid-binding plant phosphoribosyltransferase family protein;computational_description=C2 calcium/lipid-binding plant phosphoribosyltransferase family protein;(source=Araport11);locus=2161523;locus_type=protein_coding, C2 calcium/lipid-binding plant phosphoribosyltransferase family protein;conf_class=1;computational_description=C2 calcium/lipid-binding plant phosphoribosyltransferase family protein;(source=Araport11);conf_rating=*****;gene=2161522,UniProt=Q9FJG3;symbol=MCTP16;curator_summary=None, C2 calcium/lipid-binding plant phosphoribosyltransferase family protein;curator_summary=None;computational_description=C2 calcium/lipid-binding plant phosphoribosyltransferase family protein;(source:Araport11)
1	AT1G56580.1	NA	0.515749	NA	N	Protein of unknown function, DUF538;curator_summary=Encodes SMALLER WITH VARIABLE BRANCHES (SVB), a protein with a conserved domain of unknown function (DUF538). The trichomes of the SVB mutants are smaller and exhibit branches of variable length and number. ABA responsive trichome formation regulator.;computational_description=plant/protein (Protein of unknown function, DUF538);(source:Araport11), Protein of unknown function, DUF538;curator_summary=Encodes SMALLER WITH VARIABLE BRANCHES (SVB), a protein with a conserved domain of unknown function (DUF538). The trichomes of the SVB mutants are smaller and exhibit branches of variable length and number. ABA responsive trichome formation regulator.;conf_class=1;symbol=SVB;full_name=SMALLER WITH VARIABLE BRANCHES;computational_description=plant/protein (Protein of unknown function, DUF538);(source=Araport11);conf_rating=*****;Dbxref=gene=2027578,UniProt=Q9FXB0, Protein of unknown function, DUF538;curator_summary=Encodes SMALLER WITH VARIABLE BRANCHES (SVB), a protein with a conserved domain of unknown function (DUF538). The trichomes of the SVB mutants are smaller and exhibit branches of variable length and number. ABA responsive trichome formation regulator.;symbol=SVB;full_name=SMALLER WITH VARIABLE BRANCHES;computational_description=plant/protein (Protein of unknown function, DUF538);(source=Araport11);locus=2027579;locus_type=protein_coding
1	AT2G36390.1	NA	0.508422	NA	N	starch branching enzyme 2.1;curator_summary=Encodes a starch branching enzyme (EC.2.4.1.18) similar to SBE2 from maize and rice. Expressed throughout plant tissues. The mRNA is cell-to-cell mobile.;computational_description=starch branching enzyme 2.1;(source:Araport11), starch branching enzyme 2.1;curator_summary=Encodes a starch branching enzyme (EC.2.4.1.18) similar to SBE2 from maize and rice. Expressed throughout plant tissues. The mRNA is cell-to-cell mobile.;conf_class=2;symbol=SBE2.1;full_name=starch branching enzyme 2.1;computational_description=starch branching enzyme 2.1;(source=Araport11);conf_rating=****;gene=2044902,UniProt=O23647, starch branching enzyme 2.1;curator_summary=Encodes a starch branching enzyme (EC.2.4.1.18) similar to SBE2 from maize and rice. Expressed throughout plant tissues. The mRNA is cell-to-cell mobile.;symbol=SBE2.1;full_name=starch branching enzyme 2.1;computational_description=starch branching enzyme 2.1;(source=Araport11);locus=2044903;locus_type=protein_coding
1	AT1G36180.1	NA	0.499538	NA	N	acetyl-CoA carboxylase 2;curator_summary=acetyl-CoA carboxylase 2 (ACC2) The mRNA is cell-to-cell mobile.;computational_description=acetyl-CoA carboxylase 2;(source:Araport11), acetyl-CoA carboxylase 2;curator_summary=acetyl-CoA carboxylase 2 (ACC2) The mRNA is cell-to-cell mobile.;conf_class=3;symbol=ACC2;full_name=acetyl-CoA carboxylase 2;computational_description=acetyl-CoA carboxylase 2;(source=Araport11);conf_rating=****;gene=2013189,UniProt=F4I1L3, acetyl-CoA carboxylase 2;curator_summary=acetyl-CoA carboxylase 2 (ACC2) The mRNA is cell-to-cell mobile.;conf_class=4;symbol=ACC2;full_name=acetyl-CoA carboxylase 2;computational_description=acetyl-CoA carboxylase 2;(source=Araport11);conf_rating=***;Dbxref=gene=4515100722,UniProt=B3H4A7, acetyl-CoA carboxylase 2;curator_summary=acetyl-CoA carboxylase 2 (ACC2) The mRNA is cell-to-cell mobile.;symbol=ACC2;full_name=acetyl-CoA carboxylase 2;computational_description=acetyl-CoA carboxylase 2;(source=Araport11);locus=2013190;locus_type=protein_coding, acetyl-CoA carboxylase 2;symbol=ACC2;full_name=acetyl-CoA carboxylase 2;computational_description=acetyl-CoA carboxylase 2;curator_summary=acetyl-CoA carboxylase 2 (ACC2) The mRNA is cell-to-cell mobile.
1	AT4G32770.1	NA	0.485292	NA	N	tocopherol cyclase, chloroplast / vitamin E deficient 1 (VTE1) / sucrose export defective 1 (SXD1);curator_summary=Tocopherol cyclase involved in tocopherol (vitamin E)synthesis. VTE1 over-expressing plants have increased tocopherol indicating VTE1 is a major limiting factor in tocopherol synthesis. Mutants defective in this gene accumulate high amounts of zeaxanthin in conditions of high light or low temperature. Plays a role in the adaptation to low temperature stress, notably phloem loading.;computational_description=tocopherol cyclase, chloroplast / vitamin E deficient 1 (VTE1) / sucrose export defective 1 (SXD1);(source:Araport11), tocopherol cyclase, chloroplast / vitamin E deficient 1 (VTE1) / sucrose export defective 1 (SXD1);curator_summary=Tocopherol cyclase involved in tocopherol (vitamin E)synthesis. VTE1 over-expressing plants have increased tocopherol indicating VTE1 is a major limiting factor in tocopherol synthesis. Mutants defective in this gene accumulate high amounts of zeaxanthin in conditions of high light or low temperature. Plays a role in the adaptation to low temperature stress, notably phloem loading.;conf_class=2;symbol=VTE1;full_name=VITAMIN E DEFICIENT 1;computational_description=tocopherol cyclase, chloroplast / vitamin E deficient 1 (VTE1) / sucrose export defective 1 (SXD1);(source=Araport11);conf_rating=****;gene=2125656,UniProt=Q94FY7, tocopherol cyclase, chloroplast / vitamin E deficient 1 (VTE1) / sucrose export defective 1 (SXD1);curator_summary=Tocopherol cyclase involved in tocopherol (vitamin E)synthesis. VTE1 over-expressing plants have increased tocopherol indicating VTE1 is a major limiting factor in tocopherol synthesis. Mutants defective in this gene accumulate high amounts of zeaxanthin in conditions of high light or low temperature. Plays a role in the adaptation to low temperature stress, notably phloem loading.;symbol=VTE1;full_name=VITAMIN E DEFICIENT 1;computational_description=tocopherol cyclase, chloroplast / vitamin E deficient 1 (VTE1) / sucrose export defective 1 (SXD1);(source=Araport11);locus=2125657;locus_type=protein_coding
1	AT4G34280.1	NA	0.484655	NA	N	transducin family protein / WD-40 repeat family protein;curator_summary=Encodes a putative substrate receptor for the cullin4-RING ubiquitin E3 ligase complex that is involved in negative regulation of plant UV-B response.;computational_description=transducin family protein / WD-40 repeat family protein;(source:Araport11), transducin family protein / WD-40 repeat family protein;curator_summary=Encodes a putative substrate receptor for the cullin4-RING ubiquitin E3 ligase complex that is involved in negative regulation of plant UV-B response.;computational_description=transducin family protein / WD-40 repeat family protein;(source=Araport11);locus=2116179;locus_type=protein_coding, transducin family protein / WD-40 repeat family protein;curator_summary=Encodes a putative substrate receptor for the cullin4-RING ubiquitin E3 ligase complex that is involved in negative regulation of plant UV-B response.;conf_class=3;computational_description=transducin family protein / WD-40 repeat family protein;(source=Araport11);conf_rating=****;gene=2116178,UniProt=Q8GYY7;symbol=DHU1
1	AT4G12130.1	NA	0.48372	NA	N	Glycine cleavage T-protein family;curator_summary=Encodes a mitochondrial COG0354 protein that requires folate for its function in Fe/S cluster biogenesis.;computational_description=Glycine cleavage T-protein family;(source:Araport11), Glycine cleavage T-protein family;curator_summary=Encodes a mitochondrial COG0354 protein that requires folate for its function in Fe/S cluster biogenesis.;computational_description=Glycine cleavage T-protein family;(source=Araport11);locus=2118041;locus_type=protein_coding, Glycine cleavage T-protein family;curator_summary=Encodes a mitochondrial COG0354 protein that requires folate for its function in Fe/S cluster biogenesis.;conf_class=2;computational_description=Glycine cleavage T-protein family;(source=Araport11);conf_rating=****;Dbxref=gene=2118040,UniProt=Q8L733;symbol=COG0354
1	AT3G48187.1	NA	0.472774	NA	N	None;curator_summary=;computational_description=Serine/Threonine-kinase ATM;(source:Araport11), None;symbol=None;computational_description=Serine/Threonine-kinase ATM;curator_summary=
1	AT5G52420.1	NA	0.461353	NA	N	None;computational_description=transmembrane protein;(source=Araport11);locus=2156702;locus_type=protein_coding, None;conf_class=1;computational_description=transmembrane protein;(source=Araport11);conf_rating=*****;gene=2156701,UniProt=Q9FHB8;symbol=PRCE3;curator_summary=None, None;curator_summary=None;computational_description=transmembrane protein;(source:Araport11)
1	AT5G16990.1	NA	0.460767	NA	N	Zinc-binding dehydrogenase family protein;curator_summary=molecular function has not been defined, was shown involved in oxidative stress tolerance. The mRNA is cell-to-cell mobile.;computational_description=Zinc-binding dehydrogenase family protein;(source:Araport11), Zinc-binding dehydrogenase family protein;curator_summary=molecular function has not been defined, was shown involved in oxidative stress tolerance. The mRNA is cell-to-cell mobile.;conf_class=2;computational_description=Zinc-binding dehydrogenase family protein;(source=Araport11);conf_rating=****;gene=2148165,UniProt=Q39173;symbol=None
1	AT5G10930.1	NA	0.45282	NA	N	CBL-interacting protein kinase 5;curator_summary=Encodes CBL-interacting protein kinase 5 (CIPK5).;computational_description=CBL-interacting protein kinase 5;(source:Araport11), CBL-interacting protein kinase 5;curator_summary=Encodes CBL-interacting protein kinase 5 (CIPK5).;conf_class=1;symbol=CIPK5;full_name=CBL-interacting protein kinase 5;computational_description=CBL-interacting protein kinase 5;(source=Araport11);conf_rating=*****;Dbxref=gene=2183719,UniProt=Q9LEU7, CBL-interacting protein kinase 5;curator_summary=Encodes CBL-interacting protein kinase 5 (CIPK5).;symbol=CIPK5;full_name=CBL-interacting protein kinase 5;computational_description=CBL-interacting protein kinase 5;(source=Araport11);locus=2183720;locus_type=protein_coding
1	AT4G34590.1	NA	0.452611	NA	N	G-box binding factor 6;curator_summary=Encodes a basic domain leucine zipper (bZip) transcription factor bZIP11. Translation is repressed by sucrose that results in ribosome stalling in the uORF2. Directly regulates gene expression of ASN1 and ProDH2, which are enzyme-coding genes involved in amino acid metabolism. Susceptibility factor during Pseudomonas syringae infection.;computational_description=G-box binding factor 6;(source:Araport11), G-box binding factor 6;curator_summary=Encodes a basic domain leucine zipper (bZip) transcription factor bZIP11. Translation is repressed by sucrose that results in ribosome stalling in the uORF2. Directly regulates gene expression of ASN1 and ProDH2, which are enzyme-coding genes involved in amino acid metabolism. Susceptibility factor during Pseudomonas syringae infection.;conf_class=1;symbol=GBF6;full_name=G-box binding factor 6;computational_description=G-box binding factor 6;(source=Araport11);conf_rating=*****;gene=2139583,UniProt=O65683, G-box binding factor 6;curator_summary=Encodes a basic domain leucine zipper (bZip) transcription factor bZIP11. Translation is repressed by sucrose that results in ribosome stalling in the uORF2. Directly regulates gene expression of ASN1 and ProDH2, which are enzyme-coding genes involved in amino acid metabolism. Susceptibility factor during Pseudomonas syringae infection.;symbol=GBF6;full_name=G-box binding factor 6;computational_description=G-box binding factor 6;(source=Araport11);locus=2139584;locus_type=protein_coding
1	AT5G25900.1	NA	0.449584	NA	N	GA requiring 3;curator_summary=Encodes a member of the CYP701A cytochrome p450 family that is involved in later steps of the gibberellin biosynthetic pathway.;computational_description=GA requiring 3;(source:Araport11), GA requiring 3;curator_summary=Encodes a member of the CYP701A cytochrome p450 family that is involved in later steps of the gibberellin biosynthetic pathway.;conf_class=2;symbol=GA3;full_name=GA requiring 3;computational_description=GA requiring 3;(source=Araport11);conf_rating=****;gene=3442840,UniProt=Q93ZB2, GA requiring 3;curator_summary=Encodes a member of the CYP701A cytochrome p450 family that is involved in later steps of the gibberellin biosynthetic pathway.;symbol=GA3;full_name=GA requiring 3;computational_description=GA requiring 3;(source=Araport11);locus=2180572;locus_type=protein_coding
1	AT4G05010.1	NA	0.449256	NA	N	F-box family protein;conf_class=1;symbol=FBS3;full_name=F-box stress induced 3;computational_description=F-box family protein;(source=Araport11);conf_rating=*****;Dbxref=gene=3439796,UniProt=Q9S9T6;curator_summary=F-box family protein; mutant is hypersensitive to salt stress.; mutant is hypersensitive to salt stress., F-box family protein;curator_summary=F-box family protein; mutant is hypersensitive to salt stress.; mutant is hypersensitive to salt stress.;computational_description=F-box family protein;(source:Araport11), F-box family protein;symbol=FBS3;full_name=F-box stress induced 3;computational_description=F-box family protein;(source=Araport11);locus=2138366;locus_type=protein_coding
1	AT1G17830.1	NA	0.44123	NA	N	Protein of unknown function (DUF789);conf_class=2;computational_description=hypothetical protein (DUF789);(source=Araport11);conf_rating=****;Dbxref=gene=2030882,UniProt=Q9LMU5;symbol=None;curator_summary=None, Protein of unknown function (DUF789);curator_summary=None;computational_description=hypothetical protein (DUF789);(source:Araport11)
1	AT3G08630.1	NA	0.438538	NA	N	Protein of unknown function (DUF3411);computational_description=alphavirus core family protein (DUF3411);(source=Araport11);locus=2077828;locus_type=protein_coding, Protein of unknown function (DUF3411);conf_class=1;computational_description=alphavirus core family protein (DUF3411);(source=Araport11);conf_rating=*****;Dbxref=gene=2077827,UniProt=Q9C9Z3;symbol=RER2;curator_summary=None, Protein of unknown function (DUF3411);curator_summary=None;computational_description=alphavirus core family protein (DUF3411);(source:Araport11)
1	AT1G71870.1	NA	0.437334	NA	N	MATE efflux family protein;computational_description=MATE efflux family protein;(source=Araport11);locus=2013006;locus_type=protein_coding, MATE efflux family protein;conf_class=1;computational_description=MATE efflux family protein;(source=Araport11);conf_rating=*****;Dbxref=gene=3433298,UniProt=Q9LE20;symbol=bige1a;curator_summary=Metabolite transporter involved in the anthocyanin response to anthocyanin induction conditions. Affects ABA signaling and localization., MATE efflux family protein;curator_summary=Metabolite transporter involved in the anthocyanin response to anthocyanin induction conditions. Affects ABA signaling and localization.;computational_description=MATE efflux family protein;(source:Araport11)
1	AT1G23530.1	NA	0.432439	NA	N	None;conf_class=1;computational_description=transmembrane protein;(source=Araport11);conf_rating=*****;Dbxref=gene=3434344,UniProt=Q9ZUE1;symbol=None;curator_summary=None, None;curator_summary=None;computational_description=transmembrane protein;(source:Araport11)
1	AT5G17190.1	NA	0.431349	NA	N	None;conf_class=1;computational_description=B-cell receptor-associated-like protein;(source=Araport11);conf_rating=*****;Dbxref=gene=2167169,UniProt=Q9FFJ0;symbol=None;curator_summary=None, None;curator_summary=None;computational_description=B-cell receptor-associated-like protein;(source:Araport11)
1	AT5G20000.1	NA	0.428597	NA	N	AAA-type ATPase family protein;conf_class=2;computational_description=AAA-type ATPase family protein;(source=Araport11);conf_rating=****;gene=2147684,UniProt=Q94BQ2;symbol=None;curator_summary=None, AAA-type ATPase family protein;curator_summary=None;computational_description=AAA-type ATPase family protein;(source:Araport11)
1	AT4G32870.1	NA	0.417373	NA	N	Polyketide cyclase/dehydrase and lipid transport superfamily protein;conf_class=1;computational_description=Polyketide cyclase/dehydrase and lipid transport superfamily protein;(source=Araport11);conf_rating=*****;Dbxref=gene=2134122,UniProt=Q9M073;symbol=None;curator_summary=None, Polyketide cyclase/dehydrase and lipid transport superfamily protein;curator_summary=None;computational_description=Polyketide cyclase/dehydrase and lipid transport superfamily protein;(source:Araport11)
1	AT3G03590.1	NA	0.415519	NA	N	SWIB/MDM2 domain superfamily protein;computational_description=SWIB/MDM2 domain superfamily protein;(source=Araport11);locus=2096404;locus_type=protein_coding, SWIB/MDM2 domain superfamily protein;conf_class=2;computational_description=SWIB/MDM2 domain superfamily protein;(source=Araport11);conf_rating=****;Dbxref=gene=2096403,UniProt=Q9SS61;symbol=SWIB4;curator_summary=None, SWIB/MDM2 domain superfamily protein;curator_summary=None;computational_description=SWIB/MDM2 domain superfamily protein;(source:Araport11)
1	AT3G59670.1	NA	0.409978	NA	N	None;conf_class=1;computational_description=elongation factor;(source=Araport11);conf_rating=*****;Dbxref=gene=2097447,UniProt=Q56XZ5;symbol=None;curator_summary=None, None;curator_summary=None;computational_description=elongation factor;(source:Araport11)
1	AT1G77620.1	NA	0.399758	NA	N	P-loop containing nucleoside triphosphate hydrolases superfamily protein;conf_class=5;computational_description=P-loop containing nucleoside triphosphate hydrolases superfamily protein;(source=Araport11);conf_rating=***;Dbxref=gene=2204704,UniProt=Q9CAP6;symbol=None;curator_summary=None, P-loop containing nucleoside triphosphate hydrolases superfamily protein;curator_summary=None;computational_description=P-loop containing nucleoside triphosphate hydrolases superfamily protein;(source:Araport11)
1	AT5G15450.1	NA	0.397669	NA	N	casein lytic proteinase B3;curator_summary=Encodes a chloroplast-targeted Hsp101 homologue. Functions as a molecular chaperone involved in plastid differentiation mediating internal thylakoid membrane formation and conferring thermotolerance to chloroplasts during heat stress. APG6 is constitutively expressed in the root tips, the organ boundary region, the reproductive tissues of mature plants where plastids exist as proplastids, and slightly in the stems and leaves. APG6 expression is upregulated in response to heat shock in various organs, but not in response to other abiotic stresses. Apg6 mutants have a pale-green phenotype.;computational_description=casein lytic proteinase B3;(source:Araport11), casein lytic proteinase B3;curator_summary=Encodes a chloroplast-targeted Hsp101 homologue. Functions as a molecular chaperone involved in plastid differentiation mediating internal thylakoid membrane formation and conferring thermotolerance to chloroplasts during heat stress. APG6 is constitutively expressed in the root tips, the organ boundary region, the reproductive tissues of mature plants where plastids exist as proplastids, and slightly in the stems and leaves. APG6 expression is upregulated in response to heat shock in various organs, but not in response to other abiotic stresses. Apg6 mutants have a pale-green phenotype.;conf_class=2;symbol=CLPB3;full_name=casein lytic proteinase B3;computational_description=casein lytic proteinase B3;(source=Araport11);conf_rating=****;gene=2180921,UniProt=Q9LF37, casein lytic proteinase B3;curator_summary=Encodes a chloroplast-targeted Hsp101 homologue. Functions as a molecular chaperone involved in plastid differentiation mediating internal thylakoid membrane formation and conferring thermotolerance to chloroplasts during heat stress. APG6 is constitutively expressed in the root tips, the organ boundary region, the reproductive tissues of mature plants where plastids exist as proplastids, and slightly in the stems and leaves. APG6 expression is upregulated in response to heat shock in various organs, but not in response to other abiotic stresses. Apg6 mutants have a pale-green phenotype.;symbol=CLPB3;full_name=casein lytic proteinase B3;computational_description=casein lytic proteinase B3;(source=Araport11);locus=2180922;locus_type=protein_coding
1	AT5G55200.1	NA	0.387463	NA	N	Co-chaperone GrpE family protein;conf_class=2;symbol=MGE1;full_name=mitochondrial GrpE 1;computational_description=Co-chaperone GrpE family protein;(source=Araport11);conf_rating=****;gene=2161614,UniProt=Q9FLP3;curator_summary=None, Co-chaperone GrpE family protein;curator_summary=None;computational_description=Co-chaperone GrpE family protein;(source:Araport11), Co-chaperone GrpE family protein;symbol=MGE1;full_name=mitochondrial GrpE 1;computational_description=Co-chaperone GrpE family protein;(source=Araport11);locus=2161615;locus_type=protein_coding
1	AT2G43340.1	NA	0.384148	NA	N	Protein of unknown function (DUF1685);conf_class=1;computational_description=hypothetical protein (DUF1685);(source=Araport11);conf_rating=*****;Dbxref=gene=2058212,UniProt=Q94JW9;symbol=None;curator_summary=None, Protein of unknown function (DUF1685);curator_summary=None;computational_description=hypothetical protein (DUF1685);(source:Araport11)
1	AT3G17820.1	NA	0.383588	NA	N	glutamine synthetase 1.3;curator_summary=encodes a cytosolic glutamine synthetase, the enzyme has low affinity with substrate ammonium The mRNA is cell-to-cell mobile.;computational_description=glutamine synthetase 1.3;(source:Araport11), glutamine synthetase 1.3;curator_summary=encodes a cytosolic glutamine synthetase, the enzyme has low affinity with substrate ammonium The mRNA is cell-to-cell mobile.;conf_class=2;symbol=GLN1.3;full_name=glutamine synthetase 1.3;computational_description=glutamine synthetase 1.3;(source=Araport11);conf_rating=****;gene=2088579,UniProt=Q9LVI8, glutamine synthetase 1.3;curator_summary=encodes a cytosolic glutamine synthetase, the enzyme has low affinity with substrate ammonium The mRNA is cell-to-cell mobile.;symbol=GLN1.3;full_name=glutamine synthetase 1.3;computational_description=glutamine synthetase 1.3;(source=Araport11);locus=2088580;locus_type=protein_coding
1	AT3G03640.1	NA	0.382393	NA	N	beta glucosidase 25;curator_summary=Encodes beta-glucosidase (GLUC).;computational_description=beta glucosidase 25;(source:Araport11), beta glucosidase 25;curator_summary=Encodes beta-glucosidase (GLUC).;conf_class=2;symbol=BGLU25;full_name=beta glucosidase 25;computational_description=beta glucosidase 25;(source=Araport11);conf_rating=****;gene=2096448,UniProt=O82772, beta glucosidase 25;curator_summary=Encodes beta-glucosidase (GLUC).;symbol=BGLU25;full_name=beta glucosidase 25;computational_description=beta glucosidase 25;(source=Araport11);locus=2096449;locus_type=protein_coding
1	AT1G71350.1	NA	0.371614	NA	N	eukaryotic translation initiation factor SUI1 family protein;conf_class=2;computational_description=eukaryotic translation initiation factor SUI1 family protein;(source=Araport11);conf_rating=****;Dbxref=gene=3433995,UniProt=Q0WUR1;symbol=None;curator_summary=None, eukaryotic translation initiation factor SUI1 family protein;curator_summary=None;computational_description=eukaryotic translation initiation factor SUI1 family protein;(source:Araport11)
1	AT1G74030.1	NA	0.356376	NA	N	enolase 1;curator_summary=Encodes the plastid-localized phosphoenolpyruvate enolase. Mutant plants have abnormal trichomes, defects in fatty acid metabolism.;computational_description=enolase 1;(source:Araport11), enolase 1;curator_summary=Encodes the plastid-localized phosphoenolpyruvate enolase. Mutant plants have abnormal trichomes, defects in fatty acid metabolism.;conf_class=2;symbol=ENO1;full_name=enolase 1;computational_description=enolase 1;(source=Araport11);conf_rating=****;Dbxref=gene=2031475,UniProt=Q9C9C4, enolase 1;curator_summary=Encodes the plastid-localized phosphoenolpyruvate enolase. Mutant plants have abnormal trichomes, defects in fatty acid metabolism.;symbol=ENO1;full_name=enolase 1;computational_description=enolase 1;(source=Araport11);locus=2031476;locus_type=protein_coding
1	AT5G35740.1	NA	0.348881	NA	N	Carbohydrate-binding X8 domain superfamily protein;conf_class=2;computational_description=Carbohydrate-binding X8 domain superfamily protein;(source=Araport11);conf_rating=****;Dbxref=gene=2177255,UniProt=Q9FKH4;symbol=None;curator_summary=None, Carbohydrate-binding X8 domain superfamily protein;curator_summary=None;computational_description=Carbohydrate-binding X8 domain superfamily protein;(source:Araport11)
1	AT2G45440.1	NA	0.348114	NA	N	dihydrodipicolinate synthase;curator_summary=Encodes a protein that likely has dihydropicolinate synthase activity based on its mutant phenotype of decreased lysine levels and increased aspartate levels. The mutant also has increased levels of threonine. The enzyme is predicted to localize to the chloroplast.;computational_description=dihydrodipicolinate synthase;(source:Araport11), dihydrodipicolinate synthase;curator_summary=Encodes a protein that likely has dihydropicolinate synthase activity based on its mutant phenotype of decreased lysine levels and increased aspartate levels. The mutant also has increased levels of threonine. The enzyme is predicted to localize to the chloroplast.;conf_class=2;symbol=DHDPS2;full_name=dihydrodipicolinate synthase;computational_description=dihydrodipicolinate synthase;(source=Araport11);conf_rating=****;gene=2050935,UniProt=Q9FVC8, dihydrodipicolinate synthase;curator_summary=Encodes a protein that likely has dihydropicolinate synthase activity based on its mutant phenotype of decreased lysine levels and increased aspartate levels. The mutant also has increased levels of threonine. The enzyme is predicted to localize to the chloroplast.;symbol=DHDPS2;full_name=dihydrodipicolinate synthase;computational_description=dihydrodipicolinate synthase;(source=Araport11);locus=2050936;locus_type=protein_coding
1	AT1G23190.1	NA	0.347131	NA	N	Phosphoglucomutase/phosphomannomutase family protein;curator_summary=Encodes a cytosolic phosphoglucomutase (PGM). Two Arabidopsis PGM proteins (AT1G70730/PGM2 and AT1G23190/PGM3) have high sequence similarities and redundant functions. Mature plants possessing a single cPGM allele had a major reduction in cPGM activity. Whereas pgm2 and pgm3 single mutants are undistinguishable from the wild type, loss of both PGM2 and PGM3 severely impairs male and female gametophyte development. The mRNA is cell-to-cell mobile.;computational_description=Phosphoglucomutase/phosphomannomutase family protein;(source:Araport11), Phosphoglucomutase/phosphomannomutase family protein;curator_summary=Encodes a cytosolic phosphoglucomutase (PGM). Two Arabidopsis PGM proteins (AT1G70730/PGM2 and AT1G23190/PGM3) have high sequence similarities and redundant functions. Mature plants possessing a single cPGM allele had a major reduction in cPGM activity. Whereas pgm2 and pgm3 single mutants are undistinguishable from the wild type, loss of both PGM2 and PGM3 severely impairs male and female gametophyte development. The mRNA is cell-to-cell mobile.;conf_class=2;symbol=PGM3;full_name=phosphoglucomutase 3;computational_description=Phosphoglucomutase/phosphomannomutase family protein;(source=Araport11);conf_rating=****;gene=2028109,UniProt=O49299, Phosphoglucomutase/phosphomannomutase family protein;curator_summary=Encodes a cytosolic phosphoglucomutase (PGM). Two Arabidopsis PGM proteins (AT1G70730/PGM2 and AT1G23190/PGM3) have high sequence similarities and redundant functions. Mature plants possessing a single cPGM allele had a major reduction in cPGM activity. Whereas pgm2 and pgm3 single mutants are undistinguishable from the wild type, loss of both PGM2 and PGM3 severely impairs male and female gametophyte development. The mRNA is cell-to-cell mobile.;symbol=PGM3;full_name=phosphoglucomutase 3;computational_description=Phosphoglucomutase/phosphomannomutase family protein;(source=Araport11);locus=2028110;locus_type=protein_coding
1	AT2G24050.1	NA	0.346595	NA	N	MIF4G domain-containing protein / MA3 domain-containing protein;curator_summary=Encodes a putative eukaryotic translation initiation factor.;computational_description=MIF4G domain-containing protein / MA3 domain-containing protein;(source:Araport11), MIF4G domain-containing protein / MA3 domain-containing protein;curator_summary=Encodes a putative eukaryotic translation initiation factor.;conf_class=2;symbol=eIFiso4G2;full_name=eukaryotic translation Initiation Factor isoform 4G2;computational_description=MIF4G domain-containing protein / MA3 domain-containing protein;(source=Araport11);conf_rating=****;Dbxref=gene=2061369,UniProt=O82233, MIF4G domain-containing protein / MA3 domain-containing protein;curator_summary=Encodes a putative eukaryotic translation initiation factor.;symbol=eIFiso4G2;full_name=eukaryotic translation Initiation Factor isoform 4G2;computational_description=MIF4G domain-containing protein / MA3 domain-containing protein;(source=Araport11);locus=2061370;locus_type=protein_coding
1	AT1G76500.1	NA	0.344593	NA	N	Predicted AT-hook DNA-binding family protein;curator_summary=Encodes an AT hook domain containing protein. Identified in a screen of activation tagged lines that suppress the long-hypocotyl phenotype of a weak phyB allele. Affects cell elongation in the hypocotyl and leaves.Acts redundantly with ESC to modulate hypocotyl growth inhibition in response to light;computational_description=Putative AT-hook DNA-binding family protein;(source:Araport11), Predicted AT-hook DNA-binding family protein;curator_summary=Encodes an AT hook domain containing protein. Identified in a screen of activation tagged lines that suppress the long-hypocotyl phenotype of a weak phyB allele. Affects cell elongation in the hypocotyl and leaves.Acts redundantly with ESC to modulate hypocotyl growth inhibition in response to light;conf_class=1;symbol=AHL29;full_name=SUPPRESSOR OF PHYB-4#3;computational_description=Putative AT-hook DNA-binding family protein;(source=Araport11);conf_rating=*****;Dbxref=gene=2011700,UniProt=Q9C9K7, Predicted AT-hook DNA-binding family protein;curator_summary=Encodes an AT hook domain containing protein. Identified in a screen of activation tagged lines that suppress the long-hypocotyl phenotype of a weak phyB allele. Affects cell elongation in the hypocotyl and leaves.Acts redundantly with ESC to modulate hypocotyl growth inhibition in response to light;symbol=AHL29;full_name=SUPPRESSOR OF PHYB-4#3;computational_description=Putative AT-hook DNA-binding family protein;(source=Araport11);locus=2011701;locus_type=protein_coding
1	AT1G30680.1	NA	0.333513	NA	N	toprim domain-containing protein;computational_description=toprim domain-containing protein;(source=Araport11);locus=2204584;locus_type=protein_coding, toprim domain-containing protein;conf_class=2;computational_description=toprim domain-containing protein;(source=Araport11);conf_rating=****;Dbxref=gene=1005715110,UniProt=B5X582;symbol=ATH;curator_summary=Twinkle is a dual localized (mitochondria and chloroplast) DNA primase-helicase. It synthesizes RNA primers from a 5&#8242; -(G/C)GGA-3&#8242; template, where the last two 3' nucleotides are cryptic. Mitochondrial protein involved in DNA replication which binds to DNA polymerases, Pol1A and Pol1B.; -(G/C)GGA-3&#8242; template, where the last two 3' nucleotides are cryptic. Mitochondrial protein involved in DNA replication which binds to DNA polymerases, Pol1A and Pol1B., toprim domain-containing protein;curator_summary=Twinkle is a dual localized (mitochondria and chloroplast) DNA primase-helicase. It synthesizes RNA primers from a 5&#8242; -(G/C)GGA-3&#8242; template, where the last two 3' nucleotides are cryptic. Mitochondrial protein involved in DNA replication which binds to DNA polymerases, Pol1A and Pol1B.; -(G/C)GGA-3&#8242; template, where the last two 3' nucleotides are cryptic. Mitochondrial protein involved in DNA replication which binds to DNA polymerases, Pol1A and Pol1B.;computational_description=toprim domain-containing protein;(source:Araport11)
1	AT1G16300.1	NA	0.333273	NA	N	glyceraldehyde-3-phosphate dehydrogenase of plastid 2;curator_summary=Encodes one of the chloroplast/plastid localized GAPDH isoforms (GAPCp1/At1g79530 and GAPCp2/At1g16300). gapcp double mutants display a drastic phenotype of arrested root development, dwarfism and sterility. GAPCps are important for the synthesis of serine in roots.;computational_description=glyceraldehyde-3-phosphate dehydrogenase of plastid 2;(source:Araport11), glyceraldehyde-3-phosphate dehydrogenase of plastid 2;curator_summary=Encodes one of the chloroplast/plastid localized GAPDH isoforms (GAPCp1/At1g79530 and GAPCp2/At1g16300). gapcp double mutants display a drastic phenotype of arrested root development, dwarfism and sterility. GAPCps are important for the synthesis of serine in roots.;conf_class=2;symbol=GAPCP-2;full_name=glyceraldehyde-3-phosphate dehydrogenase of plastid 2;computational_description=glyceraldehyde-3-phosphate dehydrogenase of plastid 2;(source=Araport11);conf_rating=****;Dbxref=gene=2032809,UniProt=Q5E924, glyceraldehyde-3-phosphate dehydrogenase of plastid 2;curator_summary=Encodes one of the chloroplast/plastid localized GAPDH isoforms (GAPCp1/At1g79530 and GAPCp2/At1g16300). gapcp double mutants display a drastic phenotype of arrested root development, dwarfism and sterility. GAPCps are important for the synthesis of serine in roots.;symbol=GAPCP-2;full_name=glyceraldehyde-3-phosphate dehydrogenase of plastid 2;computational_description=glyceraldehyde-3-phosphate dehydrogenase of plastid 2;(source=Araport11);locus=2032810;locus_type=protein_coding
1	AT3G18490.1	NA	0.331225	NA	N	Eukaryotic aspartyl protease family protein;curator_summary=Encodes ASPG1 (ASPARTIC PROTEASE IN GUARD CELL 1). Functions in drought avoidance through abscisic acid (ABA) signalling in guard cells.;computational_description=Eukaryotic aspartyl protease family protein;(source:Araport11), Eukaryotic aspartyl protease family protein;curator_summary=Encodes ASPG1 (ASPARTIC PROTEASE IN GUARD CELL 1). Functions in drought avoidance through abscisic acid (ABA) signalling in guard cells.;conf_class=1;symbol=ASPG1;full_name=ASPARTIC PROTEASE IN GUARD CELL 1;computational_description=Eukaryotic aspartyl protease family protein;(source=Araport11);conf_rating=*****;gene=2095041,UniProt=Q9LS40, Eukaryotic aspartyl protease family protein;curator_summary=Encodes ASPG1 (ASPARTIC PROTEASE IN GUARD CELL 1). Functions in drought avoidance through abscisic acid (ABA) signalling in guard cells.;symbol=ASPG1;full_name=ASPARTIC PROTEASE IN GUARD CELL 1;computational_description=Eukaryotic aspartyl protease family protein;(source=Araport11);locus=2095042;locus_type=protein_coding
1	AT1G08190.1	NA	0.325805	NA	N	vacuolar protein sorting 41;curator_summary=Might be involved in protein sorting to the vacuole. The mRNA is cell-to-cell mobile.;computational_description=vacuolar protein sorting 41;(source:Araport11), vacuolar protein sorting 41;curator_summary=Might be involved in protein sorting to the vacuole. The mRNA is cell-to-cell mobile.;conf_class=4;symbol=VPS41;full_name=vacuolar protein sorting 41;computational_description=vacuolar protein sorting 41;(source=Araport11);conf_rating=***;Dbxref=gene=2200007,UniProt=P93043, vacuolar protein sorting 41;curator_summary=Might be involved in protein sorting to the vacuole. The mRNA is cell-to-cell mobile.;symbol=VPS41;full_name=vacuolar protein sorting 41;computational_description=vacuolar protein sorting 41;(source=Araport11);locus=2200008;locus_type=protein_coding
1	AT5G67590.1	NA	0.321687	NA	N	NADH-ubiquinone oxidoreductase-related;curator_summary=Mutant leaves have a reduced capacity for cold acclimation, appear water-soaked, leak electrolytes, and accumulate reactive oxygen species constitutively. Encode a protein with high similarity to the 18-kD Fe-S subunit of complex I (NADH dehydrogenase, EC 1.6.5.3) in the mitochondrial electron transfer chain. The mRNA is cell-to-cell mobile.;computational_description=NADH-ubiquinone oxidoreductase-like protein;(source:Araport11), NADH-ubiquinone oxidoreductase-related;curator_summary=Mutant leaves have a reduced capacity for cold acclimation, appear water-soaked, leak electrolytes, and accumulate reactive oxygen species constitutively. Encode a protein with high similarity to the 18-kD Fe-S subunit of complex I (NADH dehydrogenase, EC 1.6.5.3) in the mitochondrial electron transfer chain. The mRNA is cell-to-cell mobile.;conf_class=2;symbol=FRO1;full_name=FROSTBITE1;computational_description=NADH-ubiquinone oxidoreductase-like protein;(source=Araport11);conf_rating=****;gene=2158620,UniProt=Q9FJW4, NADH-ubiquinone oxidoreductase-related;curator_summary=Mutant leaves have a reduced capacity for cold acclimation, appear water-soaked, leak electrolytes, and accumulate reactive oxygen species constitutively. Encode a protein with high similarity to the 18-kD Fe-S subunit of complex I (NADH dehydrogenase, EC 1.6.5.3) in the mitochondrial electron transfer chain. The mRNA is cell-to-cell mobile.;symbol=FRO1;full_name=FROSTBITE1;computational_description=NADH-ubiquinone oxidoreductase-like protein;(source=Araport11);locus=2158621;locus_type=protein_coding
1	AT1G78610.1	NA	0.319465	NA	N	mechanosensitive channel of small conductance-like 6;conf_class=4;symbol=MSL6;full_name=mechanosensitive channel of small conductance-like 6;computational_description=mechanosensitive channel of small conductance-like 6;(source=Araport11);conf_rating=***;gene=2202964,UniProt=Q9SYM1;curator_summary=None, mechanosensitive channel of small conductance-like 6;curator_summary=None;computational_description=mechanosensitive channel of small conductance-like 6;(source:Araport11), mechanosensitive channel of small conductance-like 6;symbol=MSL6;full_name=mechanosensitive channel of small conductance-like 6;computational_description=mechanosensitive channel of small conductance-like 6;(source=Araport11);locus=2202965;locus_type=protein_coding
1	AT5G56090.1	NA	0.317679	NA	N	cytochrome c oxidase 15;curator_summary=Encodes a homolog of COX15. Microarray analysis show a 3.2 fold increase in transcription after treatment with rotenone, an electron transport chain inhibitor.;computational_description=cytochrome c oxidase 15;(source:Araport11), cytochrome c oxidase 15;curator_summary=Encodes a homolog of COX15. Microarray analysis show a 3.2 fold increase in transcription after treatment with rotenone, an electron transport chain inhibitor.;conf_class=2;symbol=COX15;full_name=cytochrome c oxidase 15;computational_description=cytochrome c oxidase 15;(source=Araport11);conf_rating=****;gene=2161784,UniProt=Q9FKT8, cytochrome c oxidase 15;curator_summary=Encodes a homolog of COX15. Microarray analysis show a 3.2 fold increase in transcription after treatment with rotenone, an electron transport chain inhibitor.;symbol=COX15;full_name=cytochrome c oxidase 15;computational_description=cytochrome c oxidase 15;(source=Araport11);locus=2161785;locus_type=protein_coding
1	AT5G20070.1	NA	0.316969	NA	N	nudix hydrolase homolog 19;conf_class=2;symbol=NUDX19;full_name=nudix hydrolase homolog 19;computational_description=nudix hydrolase homolog 19;(source=Araport11);conf_rating=****;Dbxref=gene=2147664,UniProt=Q94A82;curator_summary=None, nudix hydrolase homolog 19;curator_summary=None;computational_description=nudix hydrolase homolog 19;(source:Araport11), nudix hydrolase homolog 19;symbol=NUDX19;full_name=nudix hydrolase homolog 19;computational_description=nudix hydrolase homolog 19;(source=Araport11);locus=2147665;locus_type=protein_coding
1	AT4G16155.1	NA	0.297097	NA	N	dihydrolipoyl dehydrogenases;conf_class=4;computational_description=dihydrolipoamide dehydrogenase;(source=Araport11);conf_rating=***;gene=3705178,UniProt=F4JLP5;symbol=None;curator_summary=None, dihydrolipoyl dehydrogenases;curator_summary=None;computational_description=dihydrolipoamide dehydrogenase;(source:Araport11)
1	AT2G36070.1	NA	0.296119	NA	N	translocase inner membrane subunit 44-2;curator_summary=One of two genes in Arabidopsis that encode a putative subunit of the mitochondrial inner membrane translocase complex. TIM44 subunit is thought to provide the energy for translocation via hydrolysis of ATP.;computational_description=translocase inner membrane subunit 44-2;(source:Araport11), translocase inner membrane subunit 44-2;curator_summary=One of two genes in Arabidopsis that encode a putative subunit of the mitochondrial inner membrane translocase complex. TIM44 subunit is thought to provide the energy for translocation via hydrolysis of ATP.;conf_class=2;symbol=TIM44-2;full_name=translocase inner membrane subunit 44-2;computational_description=translocase inner membrane subunit 44-2;(source=Araport11);conf_rating=****;gene=2039194,UniProt=Q5XF06, translocase inner membrane subunit 44-2;curator_summary=One of two genes in Arabidopsis that encode a putative subunit of the mitochondrial inner membrane translocase complex. TIM44 subunit is thought to provide the energy for translocation via hydrolysis of ATP.;symbol=TIM44-2;full_name=translocase inner membrane subunit 44-2;computational_description=translocase inner membrane subunit 44-2;(source=Araport11);locus=2039195;locus_type=protein_coding
1	AT1G08130.1	NA	0.292362	NA	N	DNA ligase 1;curator_summary=Encodes the Arabidopsis DNA ligase 1 that provides the major DNA ligase activity in cells and plays a key role in both DNA replication and excision repair pathways. In addition, it is an important component of the active DNA demethylation machinery and is indispensable for cell viability. AtLIG1 expresses one major and two minor mRNA transcripts differing only in the length of the 5' untranslated leader sequences preceding a common ORF. Translation from the first in-frame start codon produces an AtLIG1 isoform that is targeted exclusively to the mitochondria. Translation initiation from the second in-frame start codon produces an AtLIG1 isoform targeted only to the nucleus.;computational_description=DNA ligase 1;(source:Araport11), DNA ligase 1;curator_summary=Encodes the Arabidopsis DNA ligase 1 that provides the major DNA ligase activity in cells and plays a key role in both DNA replication and excision repair pathways. In addition, it is an important component of the active DNA demethylation machinery and is indispensable for cell viability. AtLIG1 expresses one major and two minor mRNA transcripts differing only in the length of the 5' untranslated leader sequences preceding a common ORF. Translation from the first in-frame start codon produces an AtLIG1 isoform that is targeted exclusively to the mitochondria. Translation initiation from the second in-frame start codon produces an AtLIG1 isoform targeted only to the nucleus.;conf_class=2;symbol=LIG1;full_name=DNA ligase 1;computational_description=DNA ligase 1;(source=Araport11);conf_rating=****;Dbxref=gene=3435770,UniProt=Q42572, DNA ligase 1;curator_summary=Encodes the Arabidopsis DNA ligase 1 that provides the major DNA ligase activity in cells and plays a key role in both DNA replication and excision repair pathways. In addition, it is an important component of the active DNA demethylation machinery and is indispensable for cell viability. AtLIG1 expresses one major and two minor mRNA transcripts differing only in the length of the 5' untranslated leader sequences preceding a common ORF. Translation from the first in-frame start codon produces an AtLIG1 isoform that is targeted exclusively to the mitochondria. Translation initiation from the second in-frame start codon produces an AtLIG1 isoform targeted only to the nucleus.;symbol=LIG1;full_name=DNA ligase 1;computational_description=DNA ligase 1;(source=Araport11);locus=2199953;locus_type=protein_coding
1	AT2G22430.1	NA	-0.299154	NA	N	homeobox protein 6;curator_summary=Encodes a homeodomain leucine zipper class I (HD-Zip I) protein that is a target of the protein phosphatase ABI1 and regulates hormone responses in Arabidopsis.;computational_description=homeobox protein 6;(source:Araport11), homeobox protein 6;curator_summary=Encodes a homeodomain leucine zipper class I (HD-Zip I) protein that is a target of the protein phosphatase ABI1 and regulates hormone responses in Arabidopsis.;conf_class=2;symbol=HB6;full_name=homeobox protein 6;computational_description=homeobox protein 6;(source=Araport11);conf_rating=****;gene=2041282,UniProt=P46668, homeobox protein 6;curator_summary=Encodes a homeodomain leucine zipper class I (HD-Zip I) protein that is a target of the protein phosphatase ABI1 and regulates hormone responses in Arabidopsis.;symbol=HB6;full_name=homeobox protein 6;computational_description=homeobox protein 6;(source=Araport11);locus=2041283;locus_type=protein_coding
1	AT1G76920.1	NA	-0.313217	NA	N	F-box family protein;computational_description=F-box family protein;(source=Araport11);locus=2025247;locus_type=protein_coding, F-box family protein;conf_class=1;computational_description=F-box family protein;(source=Araport11);conf_rating=*****;gene=2025246,UniProt=O49279;symbol=BAF1;curator_summary=F-box family E3 ubiquitin ligase. Involved in BES1 degradation via selective autophagy in a DSK2 dependent manner., F-box family protein;curator_summary=F-box family E3 ubiquitin ligase. Involved in BES1 degradation via selective autophagy in a DSK2 dependent manner.;computational_description=F-box family protein;(source:Araport11)
1	AT4G14620.1	NA	-0.340715	NA	N	Protein of unknown function (DUF506) ;conf_class=2;computational_description=hypothetical protein (DUF506);(source=Araport11);conf_rating=****;Dbxref=gene=2130004,UniProt=Q8L7H9;symbol=None;curator_summary=DUF506 gene family member, Protein of unknown function (DUF506) ;curator_summary=DUF506 gene family member;computational_description=hypothetical protein (DUF506);(source:Araport11)
1	AT5G05100.1	NA	-0.357093	NA	N	Single-stranded nucleic acid binding R3H protein;computational_description=Single-stranded nucleic acid binding R3H protein;(source=Araport11);locus=2175279;locus_type=protein_coding, Single-stranded nucleic acid binding R3H protein;conf_class=2;computational_description=Single-stranded nucleic acid binding R3H protein;(source=Araport11);conf_rating=****;Dbxref=gene=2175278,UniProt=Q93YN3;symbol=MUG13.4;curator_summary=R3H RNA binding protein that interacts with AGO2 and miRNA., Single-stranded nucleic acid binding R3H protein;curator_summary=R3H RNA binding protein that interacts with AGO2 and miRNA.;computational_description=Single-stranded nucleic acid binding R3H protein;(source:Araport11)
1	AT3G13380.1	NA	-0.36073	NA	N	BRI1-like 3;curator_summary=Similar to BRI, brassinosteroid receptor protein.;computational_description=BRI1-like 3;(source:Araport11), BRI1-like 3;curator_summary=Similar to BRI, brassinosteroid receptor protein.;conf_class=2;symbol=BRL3;full_name=BRI1-like 3;computational_description=BRI1-like 3;(source=Araport11);conf_rating=****;gene=2092809,UniProt=Q9LJF3, BRI1-like 3;curator_summary=Similar to BRI, brassinosteroid receptor protein.;symbol=BRL3;full_name=BRI1-like 3;computational_description=BRI1-like 3;(source=Araport11);locus=2092810;locus_type=protein_coding
1	AT3G61460.1	NA	-0.371139	NA	N	brassinosteroid-responsive RING-H2;curator_summary=Encodes a novel ring finger protein and forms an N-terminal hydrophobic domain and a C-terminal RING-H2 signature. Expression is down regulated by brassinolide.;computational_description=brassinosteroid-responsive RING-H2;(source:Araport11), brassinosteroid-responsive RING-H2;curator_summary=Encodes a novel ring finger protein and forms an N-terminal hydrophobic domain and a C-terminal RING-H2 signature. Expression is down regulated by brassinolide.;conf_class=1;symbol=BRH1;full_name=brassinosteroid-responsive RING-H2;computational_description=brassinosteroid-responsive RING-H2;(source=Araport11);conf_rating=*****;Dbxref=gene=2082756,UniProt=Q9XF92, brassinosteroid-responsive RING-H2;curator_summary=Encodes a novel ring finger protein and forms an N-terminal hydrophobic domain and a C-terminal RING-H2 signature. Expression is down regulated by brassinolide.;symbol=BRH1;full_name=brassinosteroid-responsive RING-H2;computational_description=brassinosteroid-responsive RING-H2;(source=Araport11);locus=2082757;locus_type=protein_coding
1	AT4G02370.1	NA	-0.371963	NA	N	Protein of unknown function, DUF538;conf_class=1;computational_description=pectinesterase (Protein of unknown function, DUF538);(source=Araport11);conf_rating=*****;gene=2133263,UniProt=O81296;symbol=None;curator_summary=None, Protein of unknown function, DUF538;curator_summary=None;computational_description=pectinesterase (Protein of unknown function, DUF538);(source:Araport11)
1	AT5G24460.1	NA	-0.37347	NA	N	None;conf_class=1;computational_description=RING-H2 zinc finger protein;(source=Araport11);conf_rating=*****;gene=2184001,UniProt=Q9FGE4;symbol=None;curator_summary=None, None;curator_summary=None;computational_description=RING-H2 zinc finger protein;(source:Araport11)
1	AT3G07870.1	NA	-0.383347	NA	N	F-box and associated interaction domains-containing protein;computational_description=F-box and associated interaction domains-containing protein;(source=Araport11);locus=2077452;locus_type=protein_coding, F-box and associated interaction domains-containing protein;conf_class=1;computational_description=F-box and associated interaction domains-containing protein;(source=Araport11);conf_rating=*****;Dbxref=gene=2077451,UniProt=Q9SFC7;symbol=FBX92;curator_summary=FBX92 is an F-box containing protein. Overexpression produces plants with smaller leaves while reduced expression is correlated with increased leaf size and increased rates of cell proliferation., F-box and associated interaction domains-containing protein;curator_summary=FBX92 is an F-box containing protein. Overexpression produces plants with smaller leaves while reduced expression is correlated with increased leaf size and increased rates of cell proliferation.;computational_description=F-box and associated interaction domains-containing protein;(source:Araport11)
1	AT4G26130.1	NA	-0.384464	NA	N	None;conf_class=4;computational_description=cotton fiber protein;(source=Araport11);conf_rating=***;Dbxref=gene=2120814,UniProt=Q9SZI4;symbol=None;curator_summary=None, None;curator_summary=None;computational_description=cotton fiber protein;(source:Araport11)
1	AT5G27920.1	NA	-0.390009	NA	N	F-box family protein;computational_description=F-box family protein;(source=Araport11);locus=2143320;locus_type=protein_coding, F-box family protein;conf_class=2;computational_description=F-box family protein;(source=Araport11);conf_rating=****;Dbxref=gene=3440290,UniProt=Q8GZ31;symbol=RAH1;curator_summary=Encodes a nuclear F-box protein that can directly interact with the C2H2&#8208;type zinc finger transcription factor STOP1 and promote its ubiquitination and degradation. STOP1 is crucial for aluminum (Al) resistance.;type zinc finger transcription factor STOP1 and promote its ubiquitination and degradation. STOP1 is crucial for aluminum (Al) resistance., F-box family protein;curator_summary=Encodes a nuclear F-box protein that can directly interact with the C2H2&#8208;type zinc finger transcription factor STOP1 and promote its ubiquitination and degradation. STOP1 is crucial for aluminum (Al) resistance.;type zinc finger transcription factor STOP1 and promote its ubiquitination and degradation. STOP1 is crucial for aluminum (Al) resistance.;computational_description=F-box family protein;(source:Araport11)
1	AT1G43700.1	NA	-0.392512	NA	N	VIRE2-interacting protein 1;curator_summary=Encodes a VirE2-interacting protein. VIP1 mediates nuclear translocation of VirE2 via its amino half, and interacts with histone H2A via it carboxyl half. Involved in osmosensory response. The mRNA is cell-to-cell mobile.;computational_description=VIRE2-interacting protein 1;(source:Araport11), VIRE2-interacting protein 1;curator_summary=Encodes a VirE2-interacting protein. VIP1 mediates nuclear translocation of VirE2 via its amino half, and interacts with histone H2A via it carboxyl half. Involved in osmosensory response. The mRNA is cell-to-cell mobile.;conf_class=2;symbol=VIP1;full_name=VIRE2-interacting protein 1;computational_description=VIRE2-interacting protein 1;(source=Araport11);conf_rating=****;gene=2031122,UniProt=Q9MA75, VIRE2-interacting protein 1;curator_summary=Encodes a VirE2-interacting protein. VIP1 mediates nuclear translocation of VirE2 via its amino half, and interacts with histone H2A via it carboxyl half. Involved in osmosensory response. The mRNA is cell-to-cell mobile.;symbol=VIP1;full_name=VIRE2-interacting protein 1;computational_description=VIRE2-interacting protein 1;(source=Araport11);locus=2031123;locus_type=protein_coding
1	AT1G77885.1	NA	-0.395284	NA	N	None;conf_class=1;computational_description=hypothetical protein;(source=Araport11);conf_rating=*****;Dbxref=gene=1006229771,UniProt=Q3E7C8;symbol=None;curator_summary=None, None;curator_summary=None;computational_description=hypothetical protein;(source:Araport11)
1	AT5G08520.1	NA	-0.399261	NA	N	Duplicated homeodomain-like superfamily protein;computational_description=Duplicated homeodomain-like superfamily protein;(source=Araport11);locus=2159607;locus_type=protein_coding, Duplicated homeodomain-like superfamily protein;conf_class=2;computational_description=Duplicated homeodomain-like superfamily protein;(source=Araport11);conf_rating=****;gene=3440801,UniProt=Q9FNN6;symbol=MYBS2;curator_summary=None, Duplicated homeodomain-like superfamily protein;curator_summary=None;computational_description=Duplicated homeodomain-like superfamily protein;(source:Araport11)
1	AT5G05480.1	NA	-0.401278	NA	N	Peptide-N4-(N-acetyl-beta-glucosaminyl)asparagine amidase A protein;conf_class=1;computational_description=Peptide-N4-(N-acetyl-beta-glucosaminyl)asparagine amidase A protein;(source=Araport11);conf_rating=*****;gene=3441490,UniProt=Q9FFG6;symbol=None;curator_summary=None, Peptide-N4-(N-acetyl-beta-glucosaminyl)asparagine amidase A protein;curator_summary=None;computational_description=Peptide-N4-(N-acetyl-beta-glucosaminyl)asparagine amidase A protein;(source:Araport11)
1	AT3G20830.1	NA	-0.419065	NA	N	AGC (cAMP-dependent, cGMP-dependent and protein kinase C) kinase family protein;conf_class=1;symbol=UCNL;full_name=UNICORN-like;computational_description=AGC (cAMP-dependent, cGMP-dependent and protein kinase C) kinase family protein;(source=Araport11);conf_rating=*****;gene=2091880,UniProt=Q9LT38;curator_summary=None, AGC (cAMP-dependent, cGMP-dependent and protein kinase C) kinase family protein;curator_summary=None;computational_description=AGC (cAMP-dependent, cGMP-dependent and protein kinase C) kinase family protein;(source:Araport11), AGC (cAMP-dependent, cGMP-dependent and protein kinase C) kinase family protein;symbol=UCNL;full_name=UNICORN-like;computational_description=AGC (cAMP-dependent, cGMP-dependent and protein kinase C) kinase family protein;(source=Araport11);locus=2091881;locus_type=protein_coding
1	AT1G45145.1	NA	-0.424503	NA	N	thioredoxin H-type 5;curator_summary=encodes a cytosolic thioredoxin that reduces disulfide bridges of target proteins by the reversible formation of a disulfide bridge between two neighboring Cys residues present in the active site. Thioredoxins have been found to regulate a variety of biological reactions in prokaryotic and eukaryotic cells.;computational_description=thioredoxin H-type 5;(source:Araport11), thioredoxin H-type 5;curator_summary=encodes a cytosolic thioredoxin that reduces disulfide bridges of target proteins by the reversible formation of a disulfide bridge between two neighboring Cys residues present in the active site. Thioredoxins have been found to regulate a variety of biological reactions in prokaryotic and eukaryotic cells.;conf_class=4;symbol=TRX5;full_name=thioredoxin H-type 5;computational_description=thioredoxin H-type 5;(source=Araport11);conf_rating=***;gene=2825450,UniProt=Q39241, thioredoxin H-type 5;curator_summary=encodes a cytosolic thioredoxin that reduces disulfide bridges of target proteins by the reversible formation of a disulfide bridge between two neighboring Cys residues present in the active site. Thioredoxins have been found to regulate a variety of biological reactions in prokaryotic and eukaryotic cells.;symbol=TRX5;full_name=thioredoxin H-type 5;computational_description=thioredoxin H-type 5;(source=Araport11);locus=2825451;locus_type=protein_coding
1	AT2G27830.1	NA	-0.426121	NA	N	None;conf_class=1;computational_description=hypothetical protein;(source=Araport11);conf_rating=*****;Dbxref=gene=2042005,UniProt=Q9ZUY4;symbol=None;curator_summary=None, None;curator_summary=None;computational_description=hypothetical protein;(source:Araport11)
1	AT5G37540.1	NA	-0.428943	NA	N	Eukaryotic aspartyl protease family protein;conf_class=1;computational_description=Eukaryotic aspartyl protease family protein;(source=Araport11);conf_rating=*****;Dbxref=gene=2169885,UniProt=Q9FGI3;symbol=None;curator_summary=None, Eukaryotic aspartyl protease family protein;curator_summary=None;computational_description=Eukaryotic aspartyl protease family protein;(source:Araport11)
1	AT2G47130.1	NA	-0.434151	NA	N	NAD(P)-binding Rossmann-fold superfamily protein;curator_summary=Encodes a short-chain dehydrogenase/reductase that is not involved in ABA biosynthesis but plays an important role in plant defense response to bacteria.;computational_description=NAD(P)-binding Rossmann-fold superfamily protein;(source:Araport11), NAD(P)-binding Rossmann-fold superfamily protein;curator_summary=Encodes a short-chain dehydrogenase/reductase that is not involved in ABA biosynthesis but plays an important role in plant defense response to bacteria.;conf_class=3;symbol=SDR3;full_name=short-chain dehydrogenase/reductase 2;computational_description=NAD(P)-binding Rossmann-fold superfamily protein;(source=Araport11);conf_rating=****;Dbxref=gene=2041438,UniProt=O80713, NAD(P)-binding Rossmann-fold superfamily protein;curator_summary=Encodes a short-chain dehydrogenase/reductase that is not involved in ABA biosynthesis but plays an important role in plant defense response to bacteria.;symbol=SDR3;full_name=short-chain dehydrogenase/reductase 2;computational_description=NAD(P)-binding Rossmann-fold superfamily protein;(source=Araport11);locus=2041439;locus_type=protein_coding
1	AT4G11530.1	NA	-0.435127	NA	N	cysteine-rich RLK (RECEPTOR-like protein kinase) 34;curator_summary=Encodes a cysteine-rich receptor-like protein kinase. The mRNA is cell-to-cell mobile.;computational_description=cysteine-rich RLK (RECEPTOR-like protein kinase) 34;(source:Araport11), cysteine-rich RLK (RECEPTOR-like protein kinase) 34;curator_summary=Encodes a cysteine-rich receptor-like protein kinase. The mRNA is cell-to-cell mobile.;conf_class=6;symbol=CRK34;full_name=cysteine-rich RLK (RECEPTOR-like protein kinase) 34;computational_description=cysteine-rich RLK (RECEPTOR-like protein kinase) 34;(source=Araport11);conf_rating=**;Dbxref=gene=2123110, cysteine-rich RLK (RECEPTOR-like protein kinase) 34;curator_summary=Encodes a cysteine-rich receptor-like protein kinase. The mRNA is cell-to-cell mobile.;symbol=CRK34;full_name=cysteine-rich RLK (RECEPTOR-like protein kinase) 34;computational_description=cysteine-rich RLK (RECEPTOR-like protein kinase) 34;(source=Araport11);locus=2123111;locus_type=protein_coding
1	AT3G27030.1	NA	-0.435989	NA	N	None;conf_class=2;computational_description=transmembrane protein;(source=Araport11);conf_rating=****;Dbxref=gene=2091984,UniProt=F4JEW3;symbol=None;curator_summary=None, None;curator_summary=None;computational_description=transmembrane protein;(source:Araport11)
1	AT5G57685.1	NA	-0.444921	NA	N	glutamine dumper 3;curator_summary=Encodes a member of the GDU (glutamine dumper) family proteins involved in amino acid export: At4g31730 (GDU1), At4g25760 (GDU2), At5g57685 (GDU3), At2g24762 (GDU4), At5g24920 (GDU5), At3g30725 (GDU6) and At5g38770 (GDU7).;computational_description=glutamine dumper 3;(source:Araport11), glutamine dumper 3;curator_summary=Encodes a member of the GDU (glutamine dumper) family proteins involved in amino acid export: At4g31730 (GDU1), At4g25760 (GDU2), At5g57685 (GDU3), At2g24762 (GDU4), At5g24920 (GDU5), At3g30725 (GDU6) and At5g38770 (GDU7).;conf_class=1;symbol=GDU3;full_name=glutamine dumper 3;computational_description=glutamine dumper 3;(source=Araport11);conf_rating=*****;gene=504952718,UniProt=Q9FHH5, glutamine dumper 3;curator_summary=Encodes a member of the GDU (glutamine dumper) family proteins involved in amino acid export: At4g31730 (GDU1), At4g25760 (GDU2), At5g57685 (GDU3), At2g24762 (GDU4), At5g24920 (GDU5), At3g30725 (GDU6) and At5g38770 (GDU7).;symbol=GDU3;full_name=glutamine dumper 3;computational_description=glutamine dumper 3;(source=Araport11);locus=504954872;locus_type=protein_coding
1	AT1G05805.1	NA	-0.45456	NA	N	basic helix-loop-helix (bHLH) DNA-binding superfamily protein;computational_description=basic helix-loop-helix (bHLH) DNA-binding superfamily protein;(source=Araport11);locus=505006103;locus_type=protein_coding, basic helix-loop-helix (bHLH) DNA-binding superfamily protein;conf_class=2;computational_description=basic helix-loop-helix (bHLH) DNA-binding superfamily protein;(source=Araport11);conf_rating=****;gene=3692275,UniProt=Q8H102;symbol=AKS2;curator_summary=None, basic helix-loop-helix (bHLH) DNA-binding superfamily protein;curator_summary=None;computational_description=basic helix-loop-helix (bHLH) DNA-binding superfamily protein;(source:Araport11)
1	AT2G43540.1	NA	-0.457839	NA	N	None;conf_class=1;computational_description=transmembrane protein;(source=Araport11);conf_rating=*****;gene=2058161,UniProt=O22868;symbol=None;curator_summary=None, None;curator_summary=None;computational_description=transmembrane protein;(source:Araport11)
1	AT1G66180.1	NA	-0.461418	NA	N	Eukaryotic aspartyl protease family protein;curator_summary=The gene encodes a putative aspartyl protease (ASP). Its expression is induced in response to light and ascorbate. The mRNA is cell-to-cell mobile.;computational_description=Eukaryotic aspartyl protease family protein;(source:Araport11), Eukaryotic aspartyl protease family protein;curator_summary=The gene encodes a putative aspartyl protease (ASP). Its expression is induced in response to light and ascorbate. The mRNA is cell-to-cell mobile.;conf_class=1;computational_description=Eukaryotic aspartyl protease family protein;(source=Araport11);conf_rating=*****;Dbxref=gene=2013864,UniProt=Q9C8C9;symbol=None
1	AT2G37980.1	NA	-0.463185	NA	N	O-fucosyltransferase family protein;conf_class=1;computational_description=O-fucosyltransferase family protein;(source=Araport11);conf_rating=*****;Dbxref=gene=2065562,UniProt=Q9SH89;symbol=None;curator_summary=None, O-fucosyltransferase family protein;curator_summary=None;computational_description=O-fucosyltransferase family protein;(source:Araport11)
1	AT1G13950.1	NA	-0.463645	NA	N	eukaryotic elongation factor 5A-1;curator_summary=Encodes eukaryotic translation initiation factor 5A (EIF-5A).In mammalian cells it functions as a shuttle protein that translocates mRNA from the nucleus to cytoplasmic ribosomes. Overexpression results in an increase in both primary and secondary xylem formation. In RNAi suppressed lines, xylem formation is reduced.;computational_description=eukaryotic elongation factor 5A-1;(source:Araport11), eukaryotic elongation factor 5A-1;curator_summary=Encodes eukaryotic translation initiation factor 5A (EIF-5A).In mammalian cells it functions as a shuttle protein that translocates mRNA from the nucleus to cytoplasmic ribosomes. Overexpression results in an increase in both primary and secondary xylem formation. In RNAi suppressed lines, xylem formation is reduced.;conf_class=2;symbol=ELF5A-1;full_name=eukaryotic elongation factor 5A-1;computational_description=eukaryotic elongation factor 5A-1;(source=Araport11);conf_rating=****;gene=3434600,UniProt=Q9XI91, eukaryotic elongation factor 5A-1;curator_summary=Encodes eukaryotic translation initiation factor 5A (EIF-5A).In mammalian cells it functions as a shuttle protein that translocates mRNA from the nucleus to cytoplasmic ribosomes. Overexpression results in an increase in both primary and secondary xylem formation. In RNAi suppressed lines, xylem formation is reduced.;symbol=ELF5A-1;full_name=eukaryotic elongation factor 5A-1;computational_description=eukaryotic elongation factor 5A-1;(source=Araport11);locus=2014784;locus_type=protein_coding
1	AT3G53100.1	NA	-0.464778	NA	N	GDSL-like Lipase/Acylhydrolase superfamily protein;conf_class=2;computational_description=GDSL-like Lipase/Acylhydrolase superfamily protein;(source=Araport11);conf_rating=****;Dbxref=gene=2101977,UniProt=Q0WPI9;symbol=None;curator_summary=GDSL-motif esterase/acyltransferase/lipase. Enzyme group with broad substrate specificity that may catalyze acyltransfer or hydrolase reactions with lipid and non-lipid substrates., GDSL-like Lipase/Acylhydrolase superfamily protein;curator_summary=GDSL-motif esterase/acyltransferase/lipase. Enzyme group with broad substrate specificity that may catalyze acyltransfer or hydrolase reactions with lipid and non-lipid substrates.;computational_description=GDSL-like Lipase/Acylhydrolase superfamily protein;(source:Araport11)
1	AT2G27310.1	NA	-0.469246	NA	N	F-box family protein;conf_class=1;computational_description=F-box family protein;(source=Araport11);conf_rating=*****;Dbxref=gene=2039584,UniProt=Q9XIN8;symbol=None;curator_summary=None, F-box family protein;curator_summary=None;computational_description=F-box family protein;(source:Araport11)
1	AT4G32260.1	NA	-0.469297	NA	N	ATPase, F0 complex, subunit B/B', bacterial/chloroplast;conf_class=2;symbol=PDE334;full_name=PIGMENT DEFECTIVE 334;computational_description=ATPase, F0 complex, subunit B/B, bacterial/chloroplast;(source=Araport11);conf_rating=****;gene=2116484,UniProt=Q42139;curator_summary=None, ATPase, F0 complex, subunit B/B', bacterial/chloroplast;curator_summary=None;computational_description=ATPase, F0 complex, subunit B/B, bacterial/chloroplast;(source:Araport11), ATPase, F0 complex, subunit B/B', bacterial/chloroplast;symbol=PDE334;full_name=PIGMENT DEFECTIVE 334;computational_description=ATPase, F0 complex, subunit B/B, bacterial/chloroplast;(source=Araport11);locus=2116485;locus_type=protein_coding
1	AT5G60680.1	NA	-0.469355	NA	N	Protein of unknown function, DUF584;conf_class=1;computational_description=transcription initiation factor TFIID subunit (Protein of unknown function, DUF584);(source=Araport11);conf_rating=*****;Dbxref=gene=2175845,UniProt=Q9FF51;symbol=None;curator_summary=None, Protein of unknown function, DUF584;curator_summary=None;computational_description=transcription initiation factor TFIID subunit (Protein of unknown function, DUF584);(source:Araport11)
1	AT4G19700.1	NA	-0.471186	NA	N	SBP (S-ribonuclease binding protein) family protein;curator_summary=Encodes BOI (Botrytis Susceptible 1 Interactor). Has E3 ubiquitin ligase activity. Interacts with and ubiquitinates BOS1 (Botrytis Susceptible 1). It prevents caspase activation and attenuates cell death.;computational_description=SBP (S-ribonuclease binding protein) family protein;(source:Araport11), SBP (S-ribonuclease binding protein) family protein;curator_summary=Encodes BOI (Botrytis Susceptible 1 Interactor). Has E3 ubiquitin ligase activity. Interacts with and ubiquitinates BOS1 (Botrytis Susceptible 1). It prevents caspase activation and attenuates cell death.;conf_class=2;symbol=RING;computational_description=SBP (S-ribonuclease binding protein) family protein;(source=Araport11);conf_rating=****;Dbxref=gene=2133989,UniProt=O81851, SBP (S-ribonuclease binding protein) family protein;curator_summary=Encodes BOI (Botrytis Susceptible 1 Interactor). Has E3 ubiquitin ligase activity. Interacts with and ubiquitinates BOS1 (Botrytis Susceptible 1). It prevents caspase activation and attenuates cell death.;symbol=RING;computational_description=SBP (S-ribonuclease binding protein) family protein;(source=Araport11);locus=2133990;locus_type=protein_coding
1	AT1G11440.1	NA	-0.472397	NA	N	None;conf_class=1;computational_description=hypothetical protein;(source=Araport11);conf_rating=*****;Dbxref=gene=2200050,UniProt=Q9LPZ0;symbol=None;curator_summary=None, None;curator_summary=None;computational_description=hypothetical protein;(source:Araport11)
1	AT3G14050.1	NA	-0.474335	NA	N	RELA/SPOT homolog 2;conf_class=2;symbol=RSH2;full_name=RELA/SPOT homolog 2;computational_description=RELA/SPOT homolog 2;(source=Araport11);conf_rating=****;Dbxref=gene=2088261,UniProt=Q9LVJ3;curator_summary=Involved in the maintenance of the (p)ppGp level to accustom plastidial gene expression to darkness., RELA/SPOT homolog 2;curator_summary=Involved in the maintenance of the (p)ppGp level to accustom plastidial gene expression to darkness.;computational_description=RELA/SPOT homolog 2;(source:Araport11), RELA/SPOT homolog 2;symbol=RSH2;full_name=RELA/SPOT homolog 2;computational_description=RELA/SPOT homolog 2;(source=Araport11);locus=2088262;locus_type=protein_coding
1	AT1G78265.1	NA	-0.475415	NA	N	other RNA;curator_summary=None;computational_description=Natural antisense transcript overlaps with AT1G78270;(source:Araport11), other RNA;symbol=None;computational_description=Natural antisense transcript overlaps with AT1G78270;(source:Araport11)
1	AT1G18460.1	NA	-0.477619	NA	N	alpha/beta-Hydrolases superfamily protein;computational_description=alpha/beta-Hydrolases superfamily protein;(source=Araport11);locus=2014159;locus_type=protein_coding, alpha/beta-Hydrolases superfamily protein;conf_class=2;computational_description=alpha/beta-Hydrolases superfamily protein;(source=Araport11);conf_rating=****;Dbxref=gene=2014158,UniProt=Q8LPF5;symbol=alpha/beta-HYD;curator_summary=Alpha/beta hydrolase, alpha/beta-Hydrolases superfamily protein;curator_summary=Alpha/beta hydrolase;computational_description=alpha/beta-Hydrolases superfamily protein;(source:Araport11)
1	AT3G06470.1	NA	-0.49213	NA	N	GNS1/SUR4 membrane protein family;computational_description=GNS1/SUR4 membrane protein family;(source=Araport11);locus=2081116;locus_type=protein_coding, GNS1/SUR4 membrane protein family;conf_class=1;computational_description=GNS1/SUR4 membrane protein family;(source=Araport11);conf_rating=*****;Dbxref=gene=2081115,UniProt=Q9SQV0;symbol=ELO2;curator_summary=ELO family protein containing a characteristic histidine motif which binds to AtCb5-B, interacts with AtBI-1. Together with AtCb5-B interacts with KCR1, PAS2, and CER10, which are essential for the synthesis of VLCFAs., GNS1/SUR4 membrane protein family;curator_summary=ELO family protein containing a characteristic histidine motif which binds to AtCb5-B, interacts with AtBI-1. Together with AtCb5-B interacts with KCR1, PAS2, and CER10, which are essential for the synthesis of VLCFAs.;computational_description=GNS1/SUR4 membrane protein family;(source:Araport11)
1	AT4G39090.1	NA	-0.492292	NA	N	Papain family cysteine protease;curator_summary=Similar to cysteine proteinases, induced by desiccation but not abscisic acid. Required for RRS1-R mediated resistance against Ralstonia solanacearum. Interacts with the R. solanacearum type III effector PopP2. RD19 associates with PopP2 to form a nuclear complex that is required for activation of the RRS1-R–mediated resistance response.;computational_description=Papain family cysteine protease;(source:Araport11), Papain family cysteine protease;curator_summary=Similar to cysteine proteinases, induced by desiccation but not abscisic acid. Required for RRS1-R mediated resistance against Ralstonia solanacearum. Interacts with the R. solanacearum type III effector PopP2. RD19 associates with PopP2 to form a nuclear complex that is required for activation of the RRS1-R–mediated resistance response.;conf_class=2;symbol=RD19;full_name=RESPONSIVE TO DEHYDRATION 19;computational_description=Papain family cysteine protease;(source=Araport11);conf_rating=****;gene=2120221,UniProt=P43296, Papain family cysteine protease;curator_summary=Similar to cysteine proteinases, induced by desiccation but not abscisic acid. Required for RRS1-R mediated resistance against Ralstonia solanacearum. Interacts with the R. solanacearum type III effector PopP2. RD19 associates with PopP2 to form a nuclear complex that is required for activation of the RRS1-R–mediated resistance response.;symbol=RD19;full_name=RESPONSIVE TO DEHYDRATION 19;computational_description=Papain family cysteine protease;(source=Araport11);locus=2120222;locus_type=protein_coding
1	AT5G64410.1	NA	-0.496123	NA	N	oligopeptide transporter 4;curator_summary=oligopeptide transporter;computational_description=oligopeptide transporter 4;(source:Araport11), oligopeptide transporter 4;curator_summary=oligopeptide transporter;conf_class=2;symbol=OPT4;full_name=oligopeptide transporter 4;computational_description=oligopeptide transporter 4;(source=Araport11);conf_rating=****;Dbxref=gene=2173407,UniProt=Q9FME8, oligopeptide transporter 4;curator_summary=oligopeptide transporter;symbol=OPT4;full_name=oligopeptide transporter 4;computational_description=oligopeptide transporter 4;(source=Araport11);locus=2173408;locus_type=protein_coding
1	AT5G42440.1	NA	-0.500785	NA	N	Protein kinase superfamily protein;conf_class=1;computational_description=Protein kinase superfamily protein;(source=Araport11);conf_rating=*****;Dbxref=gene=2162295,UniProt=Q9FIH3;symbol=None;curator_summary=None, Protein kinase superfamily protein;curator_summary=None;computational_description=Protein kinase superfamily protein;(source:Araport11)
1	AT1G32460.1	NA	-0.50169	NA	N	None;conf_class=2;computational_description=hypothetical protein;(source=Araport11);conf_rating=****;Dbxref=gene=2033786,UniProt=Q9LQL1;symbol=None;curator_summary=None, None;curator_summary=None;computational_description=hypothetical protein;(source:Araport11)
1	AT2G15320.1	NA	-0.502875	NA	N	Leucine-rich repeat (LRR) family protein;conf_class=1;computational_description=Leucine-rich repeat (LRR) family protein;(source=Araport11);conf_rating=*****;gene=2049097,UniProt=Q9SHU4;symbol=None;curator_summary=None, Leucine-rich repeat (LRR) family protein;curator_summary=None;computational_description=Leucine-rich repeat (LRR) family protein;(source:Araport11)
1	AT2G22420.1	NA	-0.504377	NA	N	Peroxidase superfamily protein;computational_description=Peroxidase superfamily protein;(source=Araport11);locus=2041188;locus_type=protein_coding, Peroxidase superfamily protein;conf_class=2;computational_description=Peroxidase superfamily protein;(source=Araport11);conf_rating=****;Dbxref=gene=2041187,UniProt=Q9SJZ2;symbol=PRX17;curator_summary=Encodes a cell wall-localized class III peroxidase that is directly regulated by the MADS-box transcription factor AGL15 and is involved in lignified tissue formation., Peroxidase superfamily protein;curator_summary=Encodes a cell wall-localized class III peroxidase that is directly regulated by the MADS-box transcription factor AGL15 and is involved in lignified tissue formation.;computational_description=Peroxidase superfamily protein;(source:Araport11)
1	AT3G26550.1	NA	-0.504455	NA	N	Cysteine/Histidine-rich C1 domain family protein;conf_class=1;computational_description=Cysteine/Histidine-rich C1 domain family protein;(source=Araport11);conf_rating=*****;Dbxref=gene=2088836,UniProt=Q9LRV1;symbol=None;curator_summary=None, Cysteine/Histidine-rich C1 domain family protein;curator_summary=None;computational_description=Cysteine/Histidine-rich C1 domain family protein;(source:Araport11)
1	AT5G35735.1	NA	-0.506898	NA	N	Auxin-responsive family protein;conf_class=2;computational_description=Auxin-responsive family protein;(source=Araport11);conf_rating=****;gene=3710951,UniProt=Q9FKH6;symbol=None;curator_summary=None, Auxin-responsive family protein;curator_summary=None;computational_description=Auxin-responsive family protein;(source:Araport11)
1	AT3G14067.1	NA	-0.510599	NA	N	Subtilase family protein;curator_summary=Encodes a protein with similarity to serine protease, subtilisin, that is upregulated during senescence and expressed in the arial portions of the plant.Loss of function mutations have increased branch number but normal silique length and seed set and therefore have increased fertility.;computational_description=Subtilase family protein;(source:Araport11), Subtilase family protein;curator_summary=Encodes a protein with similarity to serine protease, subtilisin, that is upregulated during senescence and expressed in the arial portions of the plant.Loss of function mutations have increased branch number but normal silique length and seed set and therefore have increased fertility.;computational_description=Subtilase family protein;(source=Araport11);locus=2087512;locus_type=protein_coding, Subtilase family protein;curator_summary=Encodes a protein with similarity to serine protease, subtilisin, that is upregulated during senescence and expressed in the arial portions of the plant.Loss of function mutations have increased branch number but normal silique length and seed set and therefore have increased fertility.;conf_class=1;computational_description=Subtilase family protein;(source=Araport11);conf_rating=*****;gene=2087511,UniProt=Q9LVJ1;symbol=SASP
1	AT2G26480.1	NA	-0.518404	NA	N	UDP-glucosyl transferase 76D1;conf_class=4;symbol=UGT76D1;full_name=UDP-glucosyl transferase 76D1;computational_description=UDP-glucosyl transferase 76D1;(source=Araport11);conf_rating=***;Dbxref=gene=2066260,UniProt=O48715;curator_summary=None, UDP-glucosyl transferase 76D1;curator_summary=None;computational_description=UDP-glucosyl transferase 76D1;(source:Araport11), UDP-glucosyl transferase 76D1;symbol=UGT76D1;full_name=UDP-glucosyl transferase 76D1;computational_description=UDP-glucosyl transferase 76D1;(source=Araport11);locus=2066261;locus_type=protein_coding
1	AT2G24260.1	NA	-0.519486	NA	N	LJRHL1-like 1;curator_summary=Encodes a basic helix-loop-helix (bHLH) protein that regulates root hair and sperm cell development. One of the three Arabidopsis homologs of the Lotus japonicus ROOTHAIRLESS1 (LjRHL1) gene: At2g24260 (AtLRL1), At4g30980 (AtLRL2), and At5g58010 (AtLRL3).;computational_description=LJRHL1-like 1;(source:Araport11), LJRHL1-like 1;curator_summary=Encodes a basic helix-loop-helix (bHLH) protein that regulates root hair and sperm cell development. One of the three Arabidopsis homologs of the Lotus japonicus ROOTHAIRLESS1 (LjRHL1) gene: At2g24260 (AtLRL1), At4g30980 (AtLRL2), and At5g58010 (AtLRL3).;conf_class=2;symbol=LRL1;full_name=LJRHL1-like 1;computational_description=LJRHL1-like 1;(source=Araport11);conf_rating=****;gene=2047554,UniProt=Q9ZUG9, LJRHL1-like 1;curator_summary=Encodes a basic helix-loop-helix (bHLH) protein that regulates root hair and sperm cell development. One of the three Arabidopsis homologs of the Lotus japonicus ROOTHAIRLESS1 (LjRHL1) gene: At2g24260 (AtLRL1), At4g30980 (AtLRL2), and At5g58010 (AtLRL3).;symbol=LRL1;full_name=LJRHL1-like 1;computational_description=LJRHL1-like 1;(source=Araport11);locus=2047555;locus_type=protein_coding, LJRHL1-like 1;symbol=LRL1;full_name=LJRHL1-like 1;computational_description=LJRHL1-like 1;curator_summary=Encodes a basic helix-loop-helix (bHLH) protein that regulates root hair and sperm cell development. One of the three Arabidopsis homologs of the Lotus japonicus ROOTHAIRLESS1 (LjRHL1) gene: At2g24260 (AtLRL1), At4g30980 (AtLRL2), and At5g58010 (AtLRL3).
1	AT4G09890.1	NA	-0.519682	NA	N	Protein of unknown function (DUF3511);conf_class=1;computational_description=mediator of RNA polymerase II transcription subunit, putative (DUF3511);(source=Araport11);conf_rating=*****;Dbxref=gene=3440024,UniProt=Q9T0E8;symbol=None;curator_summary=None, Protein of unknown function (DUF3511);curator_summary=None;computational_description=mediator of RNA polymerase II transcription subunit, putative (DUF3511);(source:Araport11)
1	AT2G30360.1	NA	-0.522515	NA	N	SOS3-interacting protein 4;curator_summary=Encodes a SOS2-like protein kinase that is a member of the CBL-interacting protein kinase family.Loss of function mutants show a decrease in sensitivity to high pH.Phosphorylates AHA2, a plasma membrane H+ ATPase.This phosphorylation appears to regulate the activity of the proton transporter.;computational_description=SOS3-interacting protein 4;(source:Araport11), SOS3-interacting protein 4;curator_summary=Encodes a SOS2-like protein kinase that is a member of the CBL-interacting protein kinase family.Loss of function mutants show a decrease in sensitivity to high pH.Phosphorylates AHA2, a plasma membrane H+ ATPase.This phosphorylation appears to regulate the activity of the proton transporter.;conf_class=1;symbol=SIP4;full_name=SOS3-interacting protein 4;computational_description=SOS3-interacting protein 4;(source=Araport11);conf_rating=*****;Dbxref=gene=2065780,UniProt=O22932, SOS3-interacting protein 4;curator_summary=Encodes a SOS2-like protein kinase that is a member of the CBL-interacting protein kinase family.Loss of function mutants show a decrease in sensitivity to high pH.Phosphorylates AHA2, a plasma membrane H+ ATPase.This phosphorylation appears to regulate the activity of the proton transporter.;symbol=SIP4;full_name=SOS3-interacting protein 4;computational_description=SOS3-interacting protein 4;(source=Araport11);locus=2065781;locus_type=protein_coding
1	AT3G55250.1	NA	-0.52368	NA	N	None;conf_class=1;symbol=PDE329;full_name=PIGMENT DEFECTIVE 329;computational_description=calcium homeostasis regulator;(source=Araport11);conf_rating=*****;gene=2100690,UniProt=Q9M3C6;curator_summary=Encodes a nucleus-encoded protein, Photosystem I Assembly 3 (PSA3), that is required for PSI accumulation., None;curator_summary=Encodes a nucleus-encoded protein, Photosystem I Assembly 3 (PSA3), that is required for PSI accumulation.;computational_description=calcium homeostasis regulator;(source:Araport11), None;symbol=PDE329;full_name=PIGMENT DEFECTIVE 329;computational_description=calcium homeostasis regulator;(source=Araport11);locus=2100691;locus_type=protein_coding
1	AT5G64880.1	NA	-0.525494	NA	N	None;conf_class=1;computational_description=transmembrane protein;(source=Araport11);conf_rating=*****;Dbxref=gene=2177633,UniProt=Q9LV89;symbol=None;curator_summary=None, None;curator_summary=None;computational_description=transmembrane protein;(source:Araport11)
1	AT1G70520.1	NA	-0.528305	NA	N	cysteine-rich RLK (RECEPTOR-like protein kinase) 2;curator_summary=Encodes a cysteine-rich receptor-like protein kinase located to the plasma membrane. Involved in regulating microbe-associated molecular pattern-triggered ROS production and stress induced callose deposition at the plasmodesmata in roots. Required for MAMP-triggered responses and resistance to Pseudomonas syringae pv. tomato 118 DC3000 .;computational_description=cysteine-rich RLK (RECEPTOR-like protein kinase) 2;(source:Araport11), cysteine-rich RLK (RECEPTOR-like protein kinase) 2;curator_summary=Encodes a cysteine-rich receptor-like protein kinase located to the plasma membrane. Involved in regulating microbe-associated molecular pattern-triggered ROS production and stress induced callose deposition at the plasmodesmata in roots. Required for MAMP-triggered responses and resistance to Pseudomonas syringae pv. tomato 118 DC3000 .;conf_class=2;symbol=CRK2;full_name=cysteine-rich RLK (RECEPTOR-like protein kinase) 2;computational_description=cysteine-rich RLK (RECEPTOR-like protein kinase) 2;(source=Araport11);conf_rating=****;gene=2026820,UniProt=Q9CAL3, cysteine-rich RLK (RECEPTOR-like protein kinase) 2;curator_summary=Encodes a cysteine-rich receptor-like protein kinase located to the plasma membrane. Involved in regulating microbe-associated molecular pattern-triggered ROS production and stress induced callose deposition at the plasmodesmata in roots. Required for MAMP-triggered responses and resistance to Pseudomonas syringae pv. tomato 118 DC3000 .;symbol=CRK2;full_name=cysteine-rich RLK (RECEPTOR-like protein kinase) 2;computational_description=cysteine-rich RLK (RECEPTOR-like protein kinase) 2;(source=Araport11);locus=2026821;locus_type=protein_coding
1	AT1G62770.1	NA	-0.530333	NA	N	Plant invertase/pectin methylesterase inhibitor superfamily protein;computational_description=Plant invertase/pectin methylesterase inhibitor superfamily protein;(source=Araport11);locus=2026237;locus_type=protein_coding, Plant invertase/pectin methylesterase inhibitor superfamily protein;conf_class=2;computational_description=Plant invertase/pectin methylesterase inhibitor superfamily protein;(source=Araport11);conf_rating=****;Dbxref=gene=2026236,UniProt=Q9SI72;symbol=PMEI9;curator_summary=PMEI9 pectin methyleseterase inhibitor. Expressed in many plant tissues., Plant invertase/pectin methylesterase inhibitor superfamily protein;curator_summary=PMEI9 pectin methyleseterase inhibitor. Expressed in many plant tissues.;computational_description=Plant invertase/pectin methylesterase inhibitor superfamily protein;(source:Araport11)
1	AT1G30650.1	NA	-0.532246	NA	N	WRKY DNA-binding protein 14;curator_summary=member of WRKY Transcription Factor; Group II-e; Group II-e; Group II-e; Group II-e;conf_class=1;symbol=WRKY14;full_name=WRKY DNA-binding protein 14;computational_description=WRKY DNA-binding protein 14;(source=Araport11);conf_rating=*****;gene=2204548,UniProt=Q9SA80, WRKY DNA-binding protein 14;curator_summary=member of WRKY Transcription Factor; Group II-e; Group II-e; Group II-e; Group II-e;symbol=WRKY14;full_name=WRKY DNA-binding protein 14;computational_description=WRKY DNA-binding protein 14;(source=Araport11);locus=2204549;locus_type=protein_coding, WRKY DNA-binding protein 14;curator_summary=member of WRKY Transcription Factor; Group II-e; Group II-e;computational_description=WRKY DNA-binding protein 14;(source:Araport11)
1	AT3G18690.1	NA	-0.534338	NA	N	MAP kinase substrate 1;curator_summary=Encodes a nuclear-localized member of a plant specific gene family involved in mediating responses to pathogens. Interacts with WRKY transcriptional regulators.;computational_description=MAP kinase substrate 1;(source:Araport11), MAP kinase substrate 1;curator_summary=Encodes a nuclear-localized member of a plant specific gene family involved in mediating responses to pathogens. Interacts with WRKY transcriptional regulators.;conf_class=1;symbol=MKS1;full_name=MAP kinase substrate 1;computational_description=MAP kinase substrate 1;(source=Araport11);conf_rating=*****;Dbxref=gene=2093958,UniProt=Q8LGD5, MAP kinase substrate 1;curator_summary=Encodes a nuclear-localized member of a plant specific gene family involved in mediating responses to pathogens. Interacts with WRKY transcriptional regulators.;symbol=MKS1;full_name=MAP kinase substrate 1;computational_description=MAP kinase substrate 1;(source=Araport11);locus=2093959;locus_type=protein_coding
1	AT2G30400.1	NA	-0.536304	NA	N	ovate family protein 2;conf_class=4;symbol=OFP2;full_name=ovate family protein 2;computational_description=ovate family protein 2;(source=Araport11);conf_rating=***;gene=3697348,UniProt=O04351;curator_summary=Part of a transcription repressor complex with OFP1/4?MYB75?KNAT7?BLH6; controls histone deacetylation resulting in xylem vessel cell differentiation.; controls histone deacetylation resulting in xylem vessel cell differentiation., ovate family protein 2;curator_summary=Part of a transcription repressor complex with OFP1/4?MYB75?KNAT7?BLH6; controls histone deacetylation resulting in xylem vessel cell differentiation.; controls histone deacetylation resulting in xylem vessel cell differentiation.;computational_description=ovate family protein 2;(source:Araport11), ovate family protein 2;symbol=OFP2;full_name=ovate family protein 2;computational_description=ovate family protein 2;(source=Araport11);locus=2064382;locus_type=protein_coding
1	AT2G36320.1	NA	-0.536611	NA	N	A20/AN1-like zinc finger family protein;conf_class=3;computational_description=A20/AN1-like zinc finger family protein;(source=Araport11);conf_rating=****;Dbxref=gene=2049504,UniProt=Q9SJM6;symbol=None;curator_summary=None, A20/AN1-like zinc finger family protein;curator_summary=None;computational_description=A20/AN1-like zinc finger family protein;(source:Araport11)
1	AT5G26340.1	NA	-0.536626	NA	N	Major facilitator superfamily protein;curator_summary=Encodes a protein with high affinity, hexose-specific/H+ symporter activity. The activity of the transporter appears to be negatively regulated by phosphorylation. Importantly, microarray analysis, as well as the study of the expression of this gene in mutants involved in programmed cell death (PCD) demonstrated a tight correlation between this gene's expression and PCD.;computational_description=Major facilitator superfamily protein;(source:Araport11), Major facilitator superfamily protein;curator_summary=Encodes a protein with high affinity, hexose-specific/H+ symporter activity. The activity of the transporter appears to be negatively regulated by phosphorylation. Importantly, microarray analysis, as well as the study of the expression of this gene in mutants involved in programmed cell death (PCD) demonstrated a tight correlation between this gene's expression and PCD.;conf_class=2;symbol=MSS1;computational_description=Major facilitator superfamily protein;(source=Araport11);conf_rating=****;gene=2151073,UniProt=Q94AZ2, Major facilitator superfamily protein;curator_summary=Encodes a protein with high affinity, hexose-specific/H+ symporter activity. The activity of the transporter appears to be negatively regulated by phosphorylation. Importantly, microarray analysis, as well as the study of the expression of this gene in mutants involved in programmed cell death (PCD) demonstrated a tight correlation between this gene's expression and PCD.;symbol=MSS1;computational_description=Major facilitator superfamily protein;(source=Araport11);locus=2151074;locus_type=protein_coding
1	AT4G09460.1	NA	-0.54228	NA	N	myb domain protein 6;curator_summary=Encodes myb6 DNA-binding protein. The mRNA is cell-to-cell mobile.;computational_description=myb domain protein 6;(source:Araport11), myb domain protein 6;curator_summary=Encodes myb6 DNA-binding protein. The mRNA is cell-to-cell mobile.;conf_class=2;symbol=MYB6;full_name=myb domain protein 6;computational_description=myb domain protein 6;(source=Araport11);conf_rating=****;gene=2133676,UniProt=Q38851, myb domain protein 6;curator_summary=Encodes myb6 DNA-binding protein. The mRNA is cell-to-cell mobile.;symbol=MYB6;full_name=myb domain protein 6;computational_description=myb domain protein 6;(source=Araport11);locus=2133677;locus_type=protein_coding
1	AT5G42825.1	NA	-0.543082	NA	N	None;conf_class=1;computational_description=hypothetical protein;(source=Araport11);conf_rating=*****;Dbxref=gene=1006229266,UniProt=Q94AK0;symbol=None;curator_summary=None, None;curator_summary=None;computational_description=hypothetical protein;(source:Araport11)
1	AT3G47860.1	NA	-0.550428	NA	N	chloroplastic lipocalin;curator_summary=Encodes a chloroplastic lipocalin AtCHL. Located in thylakoid lumen. Involved in the protection of thylakoidal membrane lipids against reactive oxygen species, especially singlet oxygen, produced upon excess light. LCNP is required for sustained photoprotective energy dissipation or NPQ (qH) to occur (PMID:29233855).;(source:Araport11), chloroplastic lipocalin;curator_summary=Encodes a chloroplastic lipocalin AtCHL. Located in thylakoid lumen. Involved in the protection of thylakoidal membrane lipids against reactive oxygen species, especially singlet oxygen, produced upon excess light. LCNP is required for sustained photoprotective energy dissipation or NPQ (qH) to occur (PMID:29233855).;(source=Araport11);locus=2100407;locus_type=protein_coding, chloroplastic lipocalin;curator_summary=Encodes a chloroplastic lipocalin AtCHL. Located in thylakoid lumen. Involved in the protection of thylakoidal membrane lipids against reactive oxygen species, especially singlet oxygen, produced upon excess light. LCNP is required for sustained photoprotective energy dissipation or NPQ (qH) to occur (PMID:29233855).;computational_description=chloroplastic lipocalin;(source:Araport11)
1	AT4G03420.1	NA	-0.551148	NA	N	Protein of unknown function (DUF789);conf_class=2;computational_description=hypothetical protein (DUF789);(source=Araport11);conf_rating=****;Dbxref=gene=2128740,UniProt=Q8S9K9;symbol=None;curator_summary=None, Protein of unknown function (DUF789);curator_summary=None;computational_description=hypothetical protein (DUF789);(source:Araport11)
1	AT2G26710.1	NA	-0.557118	NA	N	Cytochrome P450 superfamily protein;curator_summary=Encodes a member of the cytochrome p450 family that serves as a control point between multiple photoreceptor systems and brassinosteroid signal transduction. Involved in brassinolide metabolism. Mediates response to a variety of light signals including hypocotyl elongation and cotyledon expansion.;computational_description=Cytochrome P450 superfamily protein;(source:Araport11), Cytochrome P450 superfamily protein;curator_summary=Encodes a member of the cytochrome p450 family that serves as a control point between multiple photoreceptor systems and brassinosteroid signal transduction. Involved in brassinolide metabolism. Mediates response to a variety of light signals including hypocotyl elongation and cotyledon expansion.;conf_class=2;symbol=BAS1;full_name=PHYB ACTIVATION TAGGED SUPPRESSOR 1;computational_description=Cytochrome P450 superfamily protein;(source=Araport11);conf_rating=****;gene=2043822,UniProt=O48786, Cytochrome P450 superfamily protein;curator_summary=Encodes a member of the cytochrome p450 family that serves as a control point between multiple photoreceptor systems and brassinosteroid signal transduction. Involved in brassinolide metabolism. Mediates response to a variety of light signals including hypocotyl elongation and cotyledon expansion.;symbol=BAS1;full_name=PHYB ACTIVATION TAGGED SUPPRESSOR 1;computational_description=Cytochrome P450 superfamily protein;(source=Araport11);locus=2043823;locus_type=protein_coding
1	AT1G14185.1	NA	-0.557385	NA	N	Glucose-methanol-choline (GMC) oxidoreductase family protein;conf_class=1;computational_description=Glucose-methanol-choline (GMC) oxidoreductase family protein;(source=Araport11);conf_rating=*****;Dbxref=gene=3691255,UniProt=Q9XI69;symbol=None;curator_summary=None, Glucose-methanol-choline (GMC) oxidoreductase family protein;curator_summary=None;computational_description=Glucose-methanol-choline (GMC) oxidoreductase family protein;(source:Araport11)
1	AT2G17710.1	NA	-0.56159	NA	N	None;conf_class=2;computational_description=Big1;(source=Araport11);conf_rating=****;Dbxref=gene=2827885,UniProt=Q8W1E8;symbol=None;curator_summary=None, None;curator_summary=None;computational_description=Big1;(source:Araport11)
1	AT1G68710.1	NA	-0.56493	NA	N	None;computational_description=ATPase E1-E2 type family protein / haloacid dehalogenase-like hydrolase family protein;(source=Araport11);locus=2026900;locus_type=protein_coding, None;conf_class=2;computational_description=ATPase E1-E2 type family protein / haloacid dehalogenase-like hydrolase family protein;(source=Araport11);conf_rating=****;Dbxref=gene=2026899,UniProt=Q9SX33;symbol=ALA9;curator_summary=None, None;curator_summary=;computational_description=ATPase E1-E2 type family protein / haloacid dehalogenase-like hydrolase family protein;(source:Araport11), None;Dbxref=UniProt=Q9SX33;symbol=ALA9;computational_description=ATPase E1-E2 type family protein / haloacid dehalogenase-like hydrolase family protein;curator_summary=None, None;symbol=ALA9;computational_description=ATPase E1-E2 type family protein / haloacid dehalogenase-like hydrolase family protein;curator_summary=None
1	AT5G54145.1	NA	-0.570707	NA	N	None;conf_class=1;computational_description=hypothetical protein;(source=Araport11);conf_rating=*****;Dbxref=gene=504952754,UniProt=Q94BV1;symbol=None;curator_summary=None, None;curator_summary=None;computational_description=hypothetical protein;(source:Araport11)
1	AT1G74940.1	NA	-0.57455	NA	N	Protein of unknown function (DUF581);conf_class=2;computational_description=cyclin-dependent kinase, putative (DUF581);(source=Araport11);conf_rating=****;Dbxref=gene=3434790,UniProt=Q8GRN0;symbol=None;curator_summary=None, Protein of unknown function (DUF581);curator_summary=None;computational_description=cyclin-dependent kinase, putative (DUF581);(source:Araport11)
1	AT1G14890.1	NA	-0.575973	NA	N	Plant invertase/pectin methylesterase inhibitor superfamily protein;conf_class=1;computational_description=Plant invertase/pectin methylesterase inhibitor superfamily protein;(source=Araport11);conf_rating=*****;Dbxref=gene=2006841,UniProt=F4HXW0;symbol=None;curator_summary=None, Plant invertase/pectin methylesterase inhibitor superfamily protein;curator_summary=None;computational_description=Plant invertase/pectin methylesterase inhibitor superfamily protein;(source:Araport11)
1	AT1G76360.1	NA	-0.57962	NA	N	Protein kinase superfamily protein;computational_description=Protein kinase superfamily protein;(source=Araport11);locus=2014614;locus_type=protein_coding, Protein kinase superfamily protein;conf_class=2;computational_description=Protein kinase superfamily protein;(source=Araport11);conf_rating=****;Dbxref=gene=2014613,UniProt=A4FVS9;symbol=PBL31;curator_summary=None, Protein kinase superfamily protein;curator_summary=None;computational_description=Protein kinase superfamily protein;(source:Araport11)
1	AT1G59740.1	NA	-0.58307	NA	N	Major facilitator superfamily protein;computational_description=Major facilitator superfamily protein;(source=Araport11);locus=2025886;locus_type=protein_coding, Major facilitator superfamily protein;conf_class=2;computational_description=Major facilitator superfamily protein;(source=Araport11);conf_rating=****;gene=2025885,UniProt=Q93VV5;symbol=NPF4.3;curator_summary=None, Major facilitator superfamily protein;curator_summary=None;computational_description=Major facilitator superfamily protein;(source:Araport11)
1	AT1G23390.1	NA	-0.58835	NA	N	Kelch repeat-containing F-box family protein;computational_description=Kelch repeat-containing F-box family protein;(source=Araport11);locus=2028090;locus_type=protein_coding, Kelch repeat-containing F-box family protein;conf_class=1;computational_description=Kelch repeat-containing F-box family protein;(source=Araport11);conf_rating=*****;Dbxref=gene=3433758,UniProt=Q9LDE3;symbol=KFB;curator_summary=A kelch domain-containing F-box protein. Its N terminus contains a typical F-box motif but its C-terminal domain only consists of one predicted kelch motif. Predicted to be stu Interacts with chalcone synthase CHS to mediate CHS ubiquitination and degradation., Kelch repeat-containing F-box family protein;curator_summary=A kelch domain-containing F-box protein. Its N terminus contains a typical F-box motif but its C-terminal domain only consists of one predicted kelch motif. Predicted to be stu Interacts with chalcone synthase CHS to mediate CHS ubiquitination and degradation.;computational_description=Kelch repeat-containing F-box family protein;(source:Araport11)
1	AT2G23100.1	NA	-0.591736	NA	N	Cysteine/Histidine-rich C1 domain family protein;conf_class=4;computational_description=Cysteine/Histidine-rich C1 domain family protein;(source=Araport11);conf_rating=***;Dbxref=gene=2045368,UniProt=F4ILF9;symbol=None;curator_summary=None, Cysteine/Histidine-rich C1 domain family protein;curator_summary=None;computational_description=Cysteine/Histidine-rich C1 domain family protein;(source:Araport11)
1	AT1G55510.1	NA	-0.592483	NA	N	branched-chain alpha-keto acid decarboxylase E1 beta subunit;curator_summary=branched-chain alpha-keto acid decarboxylase E1 beta;computational_description=branched-chain alpha-keto acid decarboxylase E1 beta subunit;(source:Araport11), branched-chain alpha-keto acid decarboxylase E1 beta subunit;curator_summary=branched-chain alpha-keto acid decarboxylase E1 beta;conf_class=2;symbol=BCDH BETA1;full_name=branched-chain alpha-keto acid decarboxylase E1 beta subunit;computational_description=branched-chain alpha-keto acid decarboxylase E1 beta subunit;(source=Araport11);conf_rating=****;Dbxref=gene=2193888,UniProt=Q9SAV3, branched-chain alpha-keto acid decarboxylase E1 beta subunit;curator_summary=branched-chain alpha-keto acid decarboxylase E1 beta;symbol=BCDH BETA1;full_name=branched-chain alpha-keto acid decarboxylase E1 beta subunit;computational_description=branched-chain alpha-keto acid decarboxylase E1 beta subunit;(source=Araport11);locus=2193889;locus_type=protein_coding
1	AT1G75800.1	NA	-0.596189	NA	N	Pathogenesis-related thaumatin superfamily protein;conf_class=2;computational_description=Pathogenesis-related thaumatin superfamily protein;(source=Araport11);conf_rating=****;Dbxref=gene=2005551,UniProt=Q9LQT4;symbol=None;curator_summary=None, Pathogenesis-related thaumatin superfamily protein;curator_summary=None;computational_description=Pathogenesis-related thaumatin superfamily protein;(source:Araport11)
1	AT3G54880.1	NA	-0.606284	NA	N	None;conf_class=1;computational_description=zinc finger protein;(source=Araport11);conf_rating=*****;Dbxref=gene=2082706,UniProt=Q9SV37;symbol=None;curator_summary=None, None;curator_summary=None;computational_description=zinc finger protein;(source:Araport11)
1	AT4G39780.1	NA	-0.609313	NA	N	Integrase-type DNA-binding superfamily protein;curator_summary=encodes a member of the DREB subfamily A-6 of ERF/AP2 transcription factor family. The protein contains one AP2 domain. There are 8 members in this subfamily including RAP2.4.;computational_description=Integrase-type DNA-binding superfamily protein;(source:Araport11), Integrase-type DNA-binding superfamily protein;curator_summary=encodes a member of the DREB subfamily A-6 of ERF/AP2 transcription factor family. The protein contains one AP2 domain. There are 8 members in this subfamily including RAP2.4.;conf_class=1;computational_description=Integrase-type DNA-binding superfamily protein;(source=Araport11);conf_rating=*****;gene=2135281,UniProt=O65665;symbol=None
1	AT1G23760.1	NA	-0.613589	NA	N	BURP domain-containing protein;curator_summary=Encodes aromatic rich glycoprotein JP630.;computational_description=BURP domain-containing protein;(source:Araport11), BURP domain-containing protein;curator_summary=Encodes aromatic rich glycoprotein JP630.;conf_class=1;symbol=JP630;computational_description=BURP domain-containing protein;(source=Araport11);conf_rating=*****;Dbxref=gene=2034822,UniProt=P92982, BURP domain-containing protein;curator_summary=Encodes aromatic rich glycoprotein JP630.;symbol=JP630;computational_description=BURP domain-containing protein;(source=Araport11);locus=2034823;locus_type=protein_coding
1	AT3G28920.1	NA	-0.613649	NA	N	homeobox protein 34;conf_class=1;symbol=HB34;full_name=homeobox protein 34;computational_description=homeobox protein 34;(source=Araport11);conf_rating=*****;Dbxref=gene=2095156,UniProt=Q9LHF0;curator_summary=None, homeobox protein 34;curator_summary=None;computational_description=homeobox protein 34;(source:Araport11), homeobox protein 34;symbol=HB34;full_name=homeobox protein 34;computational_description=homeobox protein 34;(source=Araport11);locus=2095157;locus_type=protein_coding
1	AT2G38790.1	NA	-0.623268	NA	N	None;conf_class=1;computational_description=hypothetical protein;(source=Araport11);conf_rating=*****;Dbxref=gene=3693950,UniProt=Q84JS8;symbol=None;curator_summary=None, None;curator_summary=None;computational_description=hypothetical protein;(source:Araport11)
1	AT4G05150.1	NA	-0.626203	NA	N	Octicosapeptide/Phox/Bem1p family protein;conf_class=2;computational_description=Octicosapeptide/Phox/Bem1p family protein;(source=Araport11);conf_rating=****;Dbxref=gene=3438456,UniProt=Q940N7;symbol=None;curator_summary=None, Octicosapeptide/Phox/Bem1p family protein;curator_summary=None;computational_description=Octicosapeptide/Phox/Bem1p family protein;(source:Araport11)
1	AT5G05090.1	NA	-0.629019	NA	N	Homeodomain-like superfamily protein;conf_class=1;computational_description=Homeodomain-like superfamily protein;(source=Araport11);conf_rating=*****;gene=2175363,UniProt=Q9FF65;symbol=None;curator_summary=None, Homeodomain-like superfamily protein;curator_summary=None;computational_description=Homeodomain-like superfamily protein;(source:Araport11)
1	AT1G10140.1	NA	-0.630228	NA	N	Uncharacterised conserved protein UCP031279;conf_class=1;computational_description=Uncharacterized conserved protein UCP031279;(source=Araport11);conf_rating=*****;gene=2012832,UniProt=Q9SY56;symbol=None;curator_summary=None, Uncharacterised conserved protein UCP031279;curator_summary=None;computational_description=Uncharacterized conserved protein UCP031279;(source:Araport11)
1	AT1G13260.1	NA	-0.631466	NA	N	related to ABI3/VP1 1;curator_summary=Encodes an AP2/B3 domain transcription factor which is upregulated in response to low temperature. It contains a B3 DNA binding domain. It has circadian regulation and may function as a negative growth regulator. The mRNA is cell-to-cell mobile.;computational_description=related to ABI3/VP1 1;(source:Araport11), related to ABI3/VP1 1;curator_summary=Encodes an AP2/B3 domain transcription factor which is upregulated in response to low temperature. It contains a B3 DNA binding domain. It has circadian regulation and may function as a negative growth regulator. The mRNA is cell-to-cell mobile.;conf_class=1;symbol=RAV1;full_name=related to ABI3/VP1 1;computational_description=related to ABI3/VP1 1;(source=Araport11);conf_rating=*****;gene=2205318,UniProt=Q9ZWM9, related to ABI3/VP1 1;curator_summary=Encodes an AP2/B3 domain transcription factor which is upregulated in response to low temperature. It contains a B3 DNA binding domain. It has circadian regulation and may function as a negative growth regulator. The mRNA is cell-to-cell mobile.;symbol=RAV1;full_name=related to ABI3/VP1 1;computational_description=related to ABI3/VP1 1;(source=Araport11);locus=2205319;locus_type=protein_coding
1	AT2G22510.1	NA	-0.633556	NA	N	hydroxyproline-rich glycoprotein family protein;conf_class=1;computational_description=hydroxyproline-rich glycoprotein family protein;(source=Araport11);conf_rating=*****;Dbxref=gene=2041277,UniProt=Q9SJY4;symbol=None;curator_summary=None, hydroxyproline-rich glycoprotein family protein;curator_summary=None;computational_description=hydroxyproline-rich glycoprotein family protein;(source:Araport11)
1	AT5G01210.1	NA	-0.634682	NA	N	HXXXD-type acyl-transferase family protein;conf_class=1;computational_description=HXXXD-type acyl-transferase family protein;(source=Araport11);conf_rating=*****;Dbxref=gene=2150043,UniProt=Q9LFB5;symbol=None;curator_summary=None, HXXXD-type acyl-transferase family protein;curator_summary=None;computational_description=HXXXD-type acyl-transferase family protein;(source:Araport11)
1	AT3G26580.1	NA	-0.638829	NA	N	Tetratricopeptide repeat (TPR)-like superfamily protein;conf_class=2;computational_description=Tetratricopeptide repeat (TPR)-like superfamily protein;(source=Araport11);conf_rating=****;gene=2088811,UniProt=Q38955;symbol=None;curator_summary=None, Tetratricopeptide repeat (TPR)-like superfamily protein;curator_summary=None;computational_description=Tetratricopeptide repeat (TPR)-like superfamily protein;(source:Araport11)
1	AT1G51170.1	NA	-0.641247	NA	N	Protein kinase superfamily protein;curator_summary=Encodes an active AGC VIII protein kinase that interacts with the putative transcription factor ATS and regulates planar growth during integument development in the ovule. Mutants exhibit ectopic growth in filaments and petals, as well as aberrant embryogenesis.;computational_description=Protein kinase superfamily protein;(source:Araport11), Protein kinase superfamily protein;curator_summary=Encodes an active AGC VIII protein kinase that interacts with the putative transcription factor ATS and regulates planar growth during integument development in the ovule. Mutants exhibit ectopic growth in filaments and petals, as well as aberrant embryogenesis.;conf_class=1;symbol=UCN;full_name=UNICORN;computational_description=Protein kinase superfamily protein;(source=Araport11);conf_rating=*****;gene=3689201,UniProt=Q9SYB9, Protein kinase superfamily protein;curator_summary=Encodes an active AGC VIII protein kinase that interacts with the putative transcription factor ATS and regulates planar growth during integument development in the ovule. Mutants exhibit ectopic growth in filaments and petals, as well as aberrant embryogenesis.;symbol=UCN;full_name=UNICORN;computational_description=Protein kinase superfamily protein;(source=Araport11);locus=2008331;locus_type=protein_coding
1	AT4G31510.1	NA	-0.641824	NA	N	None;conf_class=2;computational_description=major centromere autoantigen B-like protein;(source=Araport11);conf_rating=****;Dbxref=gene=2125268,UniProt=Q9SV19;symbol=None;curator_summary=None, None;curator_summary=None;computational_description=major centromere autoantigen B-like protein;(source:Araport11)
1	AT5G57887.1	NA	-0.642595	NA	N	None;conf_class=1;computational_description=transmembrane protein;(source=Araport11);conf_rating=*****;Dbxref=gene=504952709,UniProt=Q8GWP9;symbol=None;curator_summary=None, None;curator_summary=None;computational_description=transmembrane protein;(source:Araport11)
1	AT5G15180.1	NA	-0.644613	NA	N	Peroxidase superfamily protein;computational_description=Peroxidase superfamily protein;(source=Araport11);locus=2150946;locus_type=protein_coding, Peroxidase superfamily protein;conf_class=2;computational_description=Peroxidase superfamily protein;(source=Araport11);conf_rating=****;Dbxref=gene=2150945,UniProt=Q9LXG3;symbol=PRX56;curator_summary=None, Peroxidase superfamily protein;curator_summary=None;computational_description=Peroxidase superfamily protein;(source:Araport11)
1	AT3G13277.1	NA	-0.645571	NA	N	other RNA;curator_summary=None;computational_description=other_RNA;(source:Araport11), other RNA;symbol=None;computational_description=other_RNA;curator_summary=None
1	AT4G29190.1	NA	-0.647344	NA	N	Zinc finger C-x8-C-x5-C-x3-H type family protein;conf_class=1;symbol=OZF2;full_name=oxidation-related zinc finger 2;computational_description=Zinc finger C-x8-C-x5-C-x3-H type family protein;(source=Araport11);conf_rating=*****;gene=2118208,UniProt=Q9M0G2;curator_summary=None, Zinc finger C-x8-C-x5-C-x3-H type family protein;curator_summary=None;computational_description=Zinc finger C-x8-C-x5-C-x3-H type family protein;(source:Araport11), Zinc finger C-x8-C-x5-C-x3-H type family protein;symbol=OZF2;full_name=oxidation-related zinc finger 2;computational_description=Zinc finger C-x8-C-x5-C-x3-H type family protein;(source=Araport11);locus=2118209;locus_type=protein_coding
1	AT3G11660.1	NA	-0.65706	NA	N	NDR1/HIN1-like 1;curator_summary=encodes a protein whose sequence is similar to tobacco hairpin-induced gene (HIN1) and Arabidopsis non-race specific disease resistance gene (NDR1). Expression of this gene is induced by cucumber mosaic virus. Localization of the gene product is similar to that of NHL3 (plasma membrane) but it is yet inconclusive.;computational_description=NDR1/HIN1-like 1;(source:Araport11), NDR1/HIN1-like 1;curator_summary=encodes a protein whose sequence is similar to tobacco hairpin-induced gene (HIN1) and Arabidopsis non-race specific disease resistance gene (NDR1). Expression of this gene is induced by cucumber mosaic virus. Localization of the gene product is similar to that of NHL3 (plasma membrane) but it is yet inconclusive.;conf_class=1;symbol=NHL1;full_name=NDR1/HIN1-like 1;computational_description=NDR1/HIN1-like 1;(source=Araport11);conf_rating=*****;gene=2098367,UniProt=Q9SRN0, NDR1/HIN1-like 1;curator_summary=encodes a protein whose sequence is similar to tobacco hairpin-induced gene (HIN1) and Arabidopsis non-race specific disease resistance gene (NDR1). Expression of this gene is induced by cucumber mosaic virus. Localization of the gene product is similar to that of NHL3 (plasma membrane) but it is yet inconclusive.;symbol=NHL1;full_name=NDR1/HIN1-like 1;computational_description=NDR1/HIN1-like 1;(source=Araport11);locus=2098368;locus_type=protein_coding
1	AT1G15670.1	NA	-0.659797	NA	N	Galactose oxidase/kelch repeat superfamily protein;curator_summary=Encodes a member of a family of F-box proteins, called the KISS ME DEADLY (KMD) family, that targets type-B ARR proteins for degradation and is involved in the negative regulation of the cytokinin response. Also named as KFB1, a member of a group of Kelch repeat F-box proteins that negatively regulate phenylpropanoid biosynthesis by targeting the phenypropanoid biosynthesis enzyme phenylalanine ammonia-lyase.;computational_description=Galactose oxidase/kelch repeat superfamily protein;(source:Araport11), Galactose oxidase/kelch repeat superfamily protein;curator_summary=Encodes a member of a family of F-box proteins, called the KISS ME DEADLY (KMD) family, that targets type-B ARR proteins for degradation and is involved in the negative regulation of the cytokinin response. Also named as KFB1, a member of a group of Kelch repeat F-box proteins that negatively regulate phenylpropanoid biosynthesis by targeting the phenypropanoid biosynthesis enzyme phenylalanine ammonia-lyase.;computational_description=Galactose oxidase/kelch repeat superfamily protein;(source=Araport11);locus=2036119;locus_type=protein_coding, Galactose oxidase/kelch repeat superfamily protein;curator_summary=Encodes a member of a family of F-box proteins, called the KISS ME DEADLY (KMD) family, that targets type-B ARR proteins for degradation and is involved in the negative regulation of the cytokinin response. Also named as KFB1, a member of a group of Kelch repeat F-box proteins that negatively regulate phenylpropanoid biosynthesis by targeting the phenypropanoid biosynthesis enzyme phenylalanine ammonia-lyase.;conf_class=1;computational_description=Galactose oxidase/kelch repeat superfamily protein;(source=Araport11);conf_rating=*****;Dbxref=gene=2036118,UniProt=Q9LMR5;symbol=KMD2
1	AT2G32270.1	NA	-0.660524	NA	N	zinc transporter 3 precursor;curator_summary=A member of Zrt- and Irt-related protein (ZIP) family. transcript is induced in response to zinc deficiency in the root. also response to iron deficiency.;computational_description=zinc transporter 3 precursor;(source:Araport11), zinc transporter 3 precursor;curator_summary=A member of Zrt- and Irt-related protein (ZIP) family. transcript is induced in response to zinc deficiency in the root. also response to iron deficiency.;conf_class=2;symbol=ZIP3;full_name=zinc transporter 3 precursor;computational_description=zinc transporter 3 precursor;(source=Araport11);conf_rating=****;gene=2062575,UniProt=Q9SLG3, zinc transporter 3 precursor;curator_summary=A member of Zrt- and Irt-related protein (ZIP) family. transcript is induced in response to zinc deficiency in the root. also response to iron deficiency.;symbol=ZIP3;full_name=zinc transporter 3 precursor;computational_description=zinc transporter 3 precursor;(source=Araport11);locus=2062576;locus_type=protein_coding
1	AT4G01390.1	NA	-0.660968	NA	N	TRAF-like family protein;conf_class=2;computational_description=TRAF-like family protein;(source=Araport11);conf_rating=****;Dbxref=gene=2124972,UniProt=F4JI18;symbol=None;curator_summary=None, TRAF-like family protein;curator_summary=None;computational_description=TRAF-like family protein;(source:Araport11)
1	AT3G15356.1	NA	-0.663338	NA	N	Legume lectin family protein;conf_class=1;computational_description=Legume lectin family protein;(source=Araport11);conf_rating=*****;gene=504953617,UniProt=Q9LJR2;symbol=None;curator_summary=None, Legume lectin family protein;curator_summary=None;computational_description=Legume lectin family protein;(source:Araport11)
1	AT1G54780.1	NA	-0.664124	NA	N	thylakoid lumen 18.3 kDa protein;curator_summary=Encodes a thylakoid lumen protein regulating photosystem II repair cycle. Has acid phosphatase activity. The mRNA is cell-to-cell mobile.;computational_description=thylakoid lumen 18.3 kDa protein;(source:Araport11), thylakoid lumen 18.3 kDa protein;curator_summary=Encodes a thylakoid lumen protein regulating photosystem II repair cycle. Has acid phosphatase activity. The mRNA is cell-to-cell mobile.;conf_class=2;symbol=TLP18.3;full_name=thylakoid lumen protein 18.3;computational_description=thylakoid lumen 18.3 kDa protein;(source=Araport11);conf_rating=****;gene=2199465,UniProt=Q9ZVL6, thylakoid lumen 18.3 kDa protein;curator_summary=Encodes a thylakoid lumen protein regulating photosystem II repair cycle. Has acid phosphatase activity. The mRNA is cell-to-cell mobile.;symbol=TLP18.3;full_name=thylakoid lumen protein 18.3;computational_description=thylakoid lumen 18.3 kDa protein;(source=Araport11);locus=2199466;locus_type=protein_coding
1	AT3G22060.1	NA	-0.667132	NA	N	Receptor-like protein kinase-related family protein;curator_summary=contains Pfam profile: PF01657 Domain of unknown function that is usually associated with protein kinase domain Pfam:PF00069, however this protein does not have the protein kinase domain;computational_description=Receptor-like protein kinase-related family protein;(source:Araport11), Receptor-like protein kinase-related family protein;curator_summary=contains Pfam profile: PF01657 Domain of unknown function that is usually associated with protein kinase domain Pfam:PF00069, however this protein does not have the protein kinase domain;conf_class=1;computational_description=Receptor-like protein kinase-related family protein;(source=Araport11);conf_rating=*****;gene=2095661,UniProt=Q9LRJ9;symbol=None
1	AT5G50450.1	NA	-0.671005	NA	N	HCP-like superfamily protein with MYND-type zinc finger;conf_class=2;computational_description=HCP-like superfamily protein with MYND-type zinc finger;(source=Araport11);conf_rating=****;Dbxref=gene=2177521,UniProt=Q9FK27;symbol=None;curator_summary=None, HCP-like superfamily protein with MYND-type zinc finger;curator_summary=None;computational_description=HCP-like superfamily protein with MYND-type zinc finger;(source:Araport11)
1	AT5G49630.1	NA	-0.674235	NA	N	amino acid permease 6;curator_summary=Is a high affinity amino acid transporter capable of transporting aspartate and tryptophan. May be involved in the amino acid uptake from xylem.;computational_description=amino acid permease 6;(source:Araport11), amino acid permease 6;curator_summary=Is a high affinity amino acid transporter capable of transporting aspartate and tryptophan. May be involved in the amino acid uptake from xylem.;conf_class=2;symbol=AAP6;full_name=amino acid permease 6;computational_description=amino acid permease 6;(source=Araport11);conf_rating=****;gene=3441446,UniProt=P92934, amino acid permease 6;curator_summary=Is a high affinity amino acid transporter capable of transporting aspartate and tryptophan. May be involved in the amino acid uptake from xylem.;symbol=AAP6;full_name=amino acid permease 6;computational_description=amino acid permease 6;(source=Araport11);locus=2168912;locus_type=protein_coding
1	AT1G71880.1	NA	-0.678308	NA	N	sucrose-proton symporter 1;curator_summary=Sucrose transporter gene induced in response to nematodes; member of Sucrose-proton symporter family. The mRNA is cell-to-cell mobile.; member of Sucrose-proton symporter family. The mRNA is cell-to-cell mobile.; member of Sucrose-proton symporter family. The mRNA is cell-to-cell mobile.; member of Sucrose-proton symporter family. The mRNA is cell-to-cell mobile.;conf_class=2;symbol=SUC1;full_name=sucrose-proton symporter 1;computational_description=sucrose-proton symporter 1;(source=Araport11);conf_rating=****;gene=2016068,UniProt=Q39232, sucrose-proton symporter 1;curator_summary=Sucrose transporter gene induced in response to nematodes; member of Sucrose-proton symporter family. The mRNA is cell-to-cell mobile.; member of Sucrose-proton symporter family. The mRNA is cell-to-cell mobile.; member of Sucrose-proton symporter family. The mRNA is cell-to-cell mobile.; member of Sucrose-proton symporter family. The mRNA is cell-to-cell mobile.;symbol=SUC1;full_name=sucrose-proton symporter 1;computational_description=sucrose-proton symporter 1;(source=Araport11);locus=2016069;locus_type=protein_coding, sucrose-proton symporter 1;curator_summary=Sucrose transporter gene induced in response to nematodes; member of Sucrose-proton symporter family. The mRNA is cell-to-cell mobile.; member of Sucrose-proton symporter family. The mRNA is cell-to-cell mobile.;computational_description=sucrose-proton symporter 1;(source:Araport11)
1	AT1G49470.1	NA	-0.680307	NA	N	Family of unknown function (DUF716) ;conf_class=1;computational_description=transmembrane epididymal protein (DUF716);(source=Araport11);conf_rating=*****;Dbxref=gene=2010251,UniProt=Q9XIB3;symbol=None;curator_summary=None, Family of unknown function (DUF716) ;curator_summary=None;computational_description=transmembrane epididymal protein (DUF716);(source:Araport11)
1	AT1G16110.1	NA	-0.680566	NA	N	wall associated kinase-like 6;curator_summary=Encodes a WAK-like receptor-like kinase with a cytoplasmic Ser/Thr protein kinase domain and an extracellular domain with EGF-like repeats. It has been shown to be localized to the cell wall.;computational_description=wall associated kinase-like 6;(source:Araport11), wall associated kinase-like 6;curator_summary=Encodes a WAK-like receptor-like kinase with a cytoplasmic Ser/Thr protein kinase domain and an extracellular domain with EGF-like repeats. It has been shown to be localized to the cell wall.;conf_class=2;symbol=WAKL6;full_name=wall associated kinase-like 6;computational_description=wall associated kinase-like 6;(source=Araport11);conf_rating=****;Dbxref=gene=2200526,UniProt=Q8GXQ3, wall associated kinase-like 6;curator_summary=Encodes a WAK-like receptor-like kinase with a cytoplasmic Ser/Thr protein kinase domain and an extracellular domain with EGF-like repeats. It has been shown to be localized to the cell wall.;symbol=WAKL6;full_name=wall associated kinase-like 6;computational_description=wall associated kinase-like 6;(source=Araport11);locus=2200527;locus_type=protein_coding
1	AT4G11211.1	NA	-0.682757	NA	N	None;conf_class=1;computational_description=hypothetical protein;(source=Araport11);conf_rating=*****;Dbxref=gene=1006228898,UniProt=Q3EA55;symbol=None;curator_summary=None, None;curator_summary=None;computational_description=hypothetical protein;(source:Araport11)
1	AT4G30370.1	NA	-0.683128	NA	N	RING/U-box superfamily protein;computational_description=RING/U-box superfamily protein;(source=Araport11);locus=2118651;locus_type=protein_coding, RING/U-box superfamily protein;conf_class=1;computational_description=RING/U-box superfamily protein;(source=Araport11);conf_rating=*****;gene=2118650,UniProt=Q9M0C3;symbol=IDF1;curator_summary=None, RING/U-box superfamily protein;curator_summary=None;computational_description=RING/U-box superfamily protein;(source:Araport11)
1	AT3G21260.3	NA	-0.684545	NA	N	Glycolipid transfer protein (GLTP) family protein;conf_class=1;symbol=GLTP3;full_name=GLYCOLIPID TRANSFER PROTEIN 3;computational_description=Glycolipid transfer protein (GLTP) family protein;(source=Araport11);conf_rating=*****;Dbxref=gene=1005714448,UniProt=Q9LU33-2;curator_summary=None, Glycolipid transfer protein (GLTP) family protein;conf_class=2;symbol=GLTP3;full_name=GLYCOLIPID TRANSFER PROTEIN 3;computational_description=Glycolipid transfer protein (GLTP) family protein;(source=Araport11);conf_rating=****;Dbxref=gene=2094735,UniProt=Q9LU33-3;curator_summary=None, Glycolipid transfer protein (GLTP) family protein;conf_class=2;symbol=GLTP3;full_name=GLYCOLIPID TRANSFER PROTEIN 3;computational_description=Glycolipid transfer protein (GLTP) family protein;(source=Araport11);conf_rating=****;Dbxref=gene=5019474250,UniProt=Q9LU33;curator_summary=None, Glycolipid transfer protein (GLTP) family protein;curator_summary=None;computational_description=Glycolipid transfer protein (GLTP) family protein;(source:Araport11), Glycolipid transfer protein (GLTP) family protein;symbol=GLTP3;full_name=GLYCOLIPID TRANSFER PROTEIN 3;computational_description=Glycolipid transfer protein (GLTP) family protein;(source=Araport11);locus=2094736;locus_type=protein_coding
1	AT4G01026.1	NA	-0.686397	NA	N	PYR1-like 7;curator_summary=Encodes a member of the PYR (pyrabactin resistance )/PYL(PYR1-like)/RCAR (regulatory components of ABA receptor) family proteins with 14 members. PYR/PYL/RCAR family proteins function as abscisic acid sensors. Mediate ABA-dependent regulation of protein phosphatase 2Cs ABI1 and ABI2. PYL/RCAR family proteins function as abscisic acid sensors. Mediate ABA-dependent regulation of ABI1 and ABI2.;computational_description=PYR1-like 7;(source:Araport11), PYR1-like 7;curator_summary=Encodes a member of the PYR (pyrabactin resistance )/PYL(PYR1-like)/RCAR (regulatory components of ABA receptor) family proteins with 14 members. PYR/PYL/RCAR family proteins function as abscisic acid sensors. Mediate ABA-dependent regulation of protein phosphatase 2Cs ABI1 and ABI2. PYL/RCAR family proteins function as abscisic acid sensors. Mediate ABA-dependent regulation of ABI1 and ABI2.;conf_class=2;symbol=PYL7;full_name=PYR1-like 7;computational_description=PYR1-like 7;(source=Araport11);conf_rating=****;Dbxref=gene=3704532,UniProt=Q1ECF1, PYR1-like 7;curator_summary=Encodes a member of the PYR (pyrabactin resistance )/PYL(PYR1-like)/RCAR (regulatory components of ABA receptor) family proteins with 14 members. PYR/PYL/RCAR family proteins function as abscisic acid sensors. Mediate ABA-dependent regulation of protein phosphatase 2Cs ABI1 and ABI2. PYL/RCAR family proteins function as abscisic acid sensors. Mediate ABA-dependent regulation of ABI1 and ABI2.;symbol=PYL7;full_name=PYR1-like 7;computational_description=PYR1-like 7;(source=Araport11);locus=505006424;locus_type=protein_coding
1	AT1G49310.1	NA	-0.688376	NA	N	None;conf_class=1;computational_description=transmembrane protein;(source=Araport11);conf_rating=*****;Dbxref=gene=2010161,UniProt=Q84W13;symbol=None;curator_summary=None, None;curator_summary=None;computational_description=transmembrane protein;(source:Araport11)
1	AT5G47370.1	NA	-0.692492	NA	N	Homeobox-leucine zipper protein 4 (HB-4) / HD-ZIP protein;curator_summary=homeobox-leucine zipper genes induced by auxin, but not by other phytohormones. Plays opposite roles in the shoot and root tissues in regulating auxin-mediated morphogenesis.;computational_description=Homeobox-leucine zipper protein 4 (HB-4) / HD-ZIP protein;(source:Araport11), Homeobox-leucine zipper protein 4 (HB-4) / HD-ZIP protein;curator_summary=homeobox-leucine zipper genes induced by auxin, but not by other phytohormones. Plays opposite roles in the shoot and root tissues in regulating auxin-mediated morphogenesis.;conf_class=2;symbol=HAT2;computational_description=Homeobox-leucine zipper protein 4 (HB-4) / HD-ZIP protein;(source=Araport11);conf_rating=****;gene=2171488,UniProt=P46601, Homeobox-leucine zipper protein 4 (HB-4) / HD-ZIP protein;curator_summary=homeobox-leucine zipper genes induced by auxin, but not by other phytohormones. Plays opposite roles in the shoot and root tissues in regulating auxin-mediated morphogenesis.;symbol=HAT2;computational_description=Homeobox-leucine zipper protein 4 (HB-4) / HD-ZIP protein;(source=Araport11);locus=2171489;locus_type=protein_coding
1	AT3G10985.1	NA	-0.69563	NA	N	senescence associated gene 20;curator_summary=A senescence-associated gene whose expression is induced in response to treatment with Nep1, a fungal protein that causes necrosis. The mRNA is cell-to-cell mobile.;computational_description=senescence associated gene 20;(source:Araport11), senescence associated gene 20;curator_summary=A senescence-associated gene whose expression is induced in response to treatment with Nep1, a fungal protein that causes necrosis. The mRNA is cell-to-cell mobile.;conf_class=1;symbol=SAG20;full_name=senescence associated gene 20;computational_description=senescence associated gene 20;(source=Araport11);conf_rating=*****;Dbxref=gene=1006228558,UniProt=Q94AK6, senescence associated gene 20;curator_summary=A senescence-associated gene whose expression is induced in response to treatment with Nep1, a fungal protein that causes necrosis. The mRNA is cell-to-cell mobile.;symbol=SAG20;full_name=senescence associated gene 20;computational_description=senescence associated gene 20;(source=Araport11);locus=1006230220;locus_type=protein_coding
1	AT5G53730.1	NA	-0.695859	NA	N	Late embryogenesis abundant (LEA) hydroxyproline-rich glycoprotein family;computational_description=Late embryogenesis abundant (LEA) hydroxyproline-rich glycoprotein family;(source=Araport11);locus=2164092;locus_type=protein_coding, Late embryogenesis abundant (LEA) hydroxyproline-rich glycoprotein family;conf_class=1;computational_description=Late embryogenesis abundant (LEA) hydroxyproline-rich glycoprotein family;(source=Araport11);conf_rating=*****;Dbxref=gene=2164091,UniProt=Q9FI03;symbol=NHL26;curator_summary=Phloem specific membrane protein. Overexpression causes defects in sugar export with reduced levels of phloem sugars., Late embryogenesis abundant (LEA) hydroxyproline-rich glycoprotein family;curator_summary=Phloem specific membrane protein. Overexpression causes defects in sugar export with reduced levels of phloem sugars.;computational_description=Late embryogenesis abundant (LEA) hydroxyproline-rich glycoprotein family;(source:Araport11)
1	AT1G47890.1	NA	-0.697148	NA	N	receptor like protein 7;conf_class=9;symbol=RLP7;full_name=receptor like protein 7;computational_description=receptor like protein 7;(source=Araport11);conf_rating=*;gene=2205004,UniProt=Q9C699;curator_summary=None, receptor like protein 7;curator_summary=None;computational_description=receptor like protein 7;(source:Araport11), receptor like protein 7;symbol=RLP7;full_name=receptor like protein 7;computational_description=receptor like protein 7;(source=Araport11);locus=2205005;locus_type=protein_coding
1	AT2G31880.1	NA	-0.700615	NA	N	Leucine-rich repeat protein kinase family protein;curator_summary=Encodes a putative leucine rich repeat transmembrane protein that is expressed in response to Pseudomonas syringae. Expression of SRRLK may be required for silencing via lsiRNAs. Regulates cell death and innate immunity.;computational_description=Leucine-rich repeat protein kinase family protein;(source:Araport11), Leucine-rich repeat protein kinase family protein;curator_summary=Encodes a putative leucine rich repeat transmembrane protein that is expressed in response to Pseudomonas syringae. Expression of SRRLK may be required for silencing via lsiRNAs. Regulates cell death and innate immunity.;conf_class=1;symbol=SOBIR1;full_name=SUPPRESSOR OF BIR1 1;computational_description=Leucine-rich repeat protein kinase family protein;(source=Araport11);conf_rating=*****;gene=2045227,UniProt=Q9SKB2, Leucine-rich repeat protein kinase family protein;curator_summary=Encodes a putative leucine rich repeat transmembrane protein that is expressed in response to Pseudomonas syringae. Expression of SRRLK may be required for silencing via lsiRNAs. Regulates cell death and innate immunity.;symbol=SOBIR1;full_name=SUPPRESSOR OF BIR1 1;computational_description=Leucine-rich repeat protein kinase family protein;(source=Araport11);locus=2045228;locus_type=protein_coding
1	AT2G18670.1	NA	-0.703528	NA	N	RING/U-box superfamily protein;computational_description=RING/U-box superfamily protein;(source=Araport11);locus=2053994;locus_type=protein_coding, RING/U-box superfamily protein;conf_class=2;computational_description=RING/U-box superfamily protein;(source=Araport11);conf_rating=****;Dbxref=gene=2053993,UniProt=Q9ZV51;symbol=ATL56;curator_summary=None, RING/U-box superfamily protein;curator_summary=None;computational_description=RING/U-box superfamily protein;(source:Araport11)
1	AT5G19120.1	NA	-0.711025	NA	N	Eukaryotic aspartyl protease family protein;conf_class=1;computational_description=Eukaryotic aspartyl protease family protein;(source=Araport11);conf_rating=*****;Dbxref=gene=2182186,UniProt=Q93VG3;symbol=None;curator_summary=None, Eukaryotic aspartyl protease family protein;curator_summary=None;computational_description=Eukaryotic aspartyl protease family protein;(source:Araport11)
1	AT3G26520.1	NA	-0.711395	NA	N	tonoplast intrinsic protein 2;curator_summary=gamma tonoplast intrinsic protein 2 (TIP2). expressed throughout the plant and transcript level is increased upon NaCl or ABA treatments. NaCl stress-sensitive yeast mutant strains exhibit more resistance to salt when expressing this protein.;computational_description=tonoplast intrinsic protein 2;(source:Araport11), tonoplast intrinsic protein 2;curator_summary=gamma tonoplast intrinsic protein 2 (TIP2). expressed throughout the plant and transcript level is increased upon NaCl or ABA treatments. NaCl stress-sensitive yeast mutant strains exhibit more resistance to salt when expressing this protein.;conf_class=2;symbol=TIP2;full_name=tonoplast intrinsic protein 2;computational_description=tonoplast intrinsic protein 2;(source=Araport11);conf_rating=****;gene=2088866,UniProt=Q41963, tonoplast intrinsic protein 2;curator_summary=gamma tonoplast intrinsic protein 2 (TIP2). expressed throughout the plant and transcript level is increased upon NaCl or ABA treatments. NaCl stress-sensitive yeast mutant strains exhibit more resistance to salt when expressing this protein.;symbol=TIP2;full_name=tonoplast intrinsic protein 2;computational_description=tonoplast intrinsic protein 2;(source=Araport11);locus=2088867;locus_type=protein_coding
1	AT1G50390.1	NA	-0.711632	NA	N	pfkB-like carbohydrate kinase family protein;conf_class=6;computational_description=pfkB-like carbohydrate kinase family protein;(source=Araport11);conf_rating=**;Dbxref=gene=2011896;symbol=None;curator_summary=None, pfkB-like carbohydrate kinase family protein;curator_summary=None;computational_description=pfkB-like carbohydrate kinase family protein;(source:Araport11)
1	AT3G61470.1	NA	-0.712213	NA	N	photosystem I light harvesting complex gene 2;curator_summary=Encodes a component of the light harvesting antenna complex of photosystem I. The mRNA is cell-to-cell mobile.;computational_description=photosystem I light harvesting complex protein;(source:Araport11), photosystem I light harvesting complex gene 2;curator_summary=Encodes a component of the light harvesting antenna complex of photosystem I. The mRNA is cell-to-cell mobile.;conf_class=2;symbol=LHCA2;full_name=photosystem I light harvesting complex gene 2;computational_description=photosystem I light harvesting complex protein;(source=Araport11);conf_rating=****;gene=2082766,UniProt=Q9SYW8, photosystem I light harvesting complex gene 2;curator_summary=Encodes a component of the light harvesting antenna complex of photosystem I. The mRNA is cell-to-cell mobile.;symbol=LHCA2;full_name=photosystem I light harvesting complex gene 2;computational_description=photosystem I light harvesting complex protein;(source=Araport11);locus=2082767;locus_type=protein_coding
1	AT1G30820.1	NA	-0.712271	NA	N	CTP synthase family protein;computational_description=CTP synthase family protein;(source=Araport11);locus=2196984;locus_type=protein_coding, CTP synthase family protein;conf_class=2;computational_description=CTP synthase family protein;(source=Araport11);conf_rating=****;Dbxref=gene=2196983,UniProt=F4I6G9;symbol=CTPS1;curator_summary=Cytidine triphosphate synthase., CTP synthase family protein;curator_summary=Cytidine triphosphate synthase.;computational_description=CTP synthase family protein;(source:Araport11)
1	AT1G78100.1	NA	-0.717412	NA	N	F-box family protein;conf_class=1;symbol=AUF1;full_name=auxin up-regulated f-box protein 1;computational_description=F-box family protein;(source=Araport11);conf_rating=*****;Dbxref=gene=2194718,UniProt=Q9C9S2;curator_summary=None, F-box family protein;curator_summary=None;computational_description=F-box family protein;(source:Araport11), F-box family protein;symbol=AUF1;full_name=auxin up-regulated f-box protein 1;computational_description=F-box family protein;(source=Araport11);locus=2194719;locus_type=protein_coding
1	AT5G23240.1	NA	-0.720032	NA	N	DNAJ heat shock N-terminal domain-containing protein;computational_description=DNAJ heat shock N-terminal domain-containing protein;(source=Araport11);locus=2166968;locus_type=protein_coding, DNAJ heat shock N-terminal domain-containing protein;conf_class=2;computational_description=DNAJ heat shock N-terminal domain-containing protein;(source=Araport11);conf_rating=****;Dbxref=gene=2166967,UniProt=Q9FMX6;symbol=DJC76;curator_summary=None, DNAJ heat shock N-terminal domain-containing protein;curator_summary=None;computational_description=DNAJ heat shock N-terminal domain-containing protein;(source:Araport11)
1	AT5G54770.1	NA	-0.723001	NA	N	thiazole biosynthetic enzyme, chloroplast (ARA6) (THI1) (THI4);curator_summary=Encodes a thiamine biosynthetic gene that has a dual function in thiamine biosynthesis and mitochondrial DNA damage tolerance. It appears to be involved in producing the thiazole portion of thiamine (vitamin B1). A crystal structure of the protein reveals that it forms a 2-ring homo-octamer. The mRNA is cell-to-cell mobile.;computational_description=thiazole biosynthetic enzyme, chloroplast (ARA6) (THI1) (THI4);(source:Araport11), thiazole biosynthetic enzyme, chloroplast (ARA6) (THI1) (THI4);curator_summary=Encodes a thiamine biosynthetic gene that has a dual function in thiamine biosynthesis and mitochondrial DNA damage tolerance. It appears to be involved in producing the thiazole portion of thiamine (vitamin B1). A crystal structure of the protein reveals that it forms a 2-ring homo-octamer. The mRNA is cell-to-cell mobile.;conf_class=2;symbol=THI1;computational_description=thiazole biosynthetic enzyme, chloroplast (ARA6) (THI1) (THI4);(source=Araport11);conf_rating=****;gene=3440813,UniProt=Q38814, thiazole biosynthetic enzyme, chloroplast (ARA6) (THI1) (THI4);curator_summary=Encodes a thiamine biosynthetic gene that has a dual function in thiamine biosynthesis and mitochondrial DNA damage tolerance. It appears to be involved in producing the thiazole portion of thiamine (vitamin B1). A crystal structure of the protein reveals that it forms a 2-ring homo-octamer. The mRNA is cell-to-cell mobile.;symbol=THI1;computational_description=thiazole biosynthetic enzyme, chloroplast (ARA6) (THI1) (THI4);(source=Araport11);locus=2160130;locus_type=protein_coding
1	AT4G38770.1	NA	-0.725216	NA	N	proline-rich protein 4;curator_summary=Encodes one of four proline-rich proteins in Arabidopsis which are predicted to localize to the cell wall. Transcripts are most abundant in aerial organs of the plant.;computational_description=proline-rich protein 4;(source:Araport11), proline-rich protein 4;curator_summary=Encodes one of four proline-rich proteins in Arabidopsis which are predicted to localize to the cell wall. Transcripts are most abundant in aerial organs of the plant.;conf_class=2;symbol=PRP4;full_name=proline-rich protein 4;computational_description=proline-rich protein 4;(source=Araport11);conf_rating=****;Dbxref=gene=2141776,UniProt=Q9T0I5, proline-rich protein 4;curator_summary=Encodes one of four proline-rich proteins in Arabidopsis which are predicted to localize to the cell wall. Transcripts are most abundant in aerial organs of the plant.;symbol=PRP4;full_name=proline-rich protein 4;computational_description=proline-rich protein 4;(source=Araport11);locus=2141777;locus_type=protein_coding
1	AT1G12780.1	NA	-0.72648	NA	N	UDP-D-glucose/UDP-D-galactose 4-epimerase 1;curator_summary=Encodes a UDP-glucose epimerase that catalyzes the interconversion of the sugar nucleotides UDP-glucose UDP-galactose via a UDP-4-keto-hexose intermediate. Responsive to stress.;computational_description=UDP-D-glucose/UDP-D-galactose 4-epimerase 1;(source:Araport11), UDP-D-glucose/UDP-D-galactose 4-epimerase 1;curator_summary=Encodes a UDP-glucose epimerase that catalyzes the interconversion of the sugar nucleotides UDP-glucose UDP-galactose via a UDP-4-keto-hexose intermediate. Responsive to stress.;conf_class=2;symbol=UGE1;full_name=UDP-D-glucose/UDP-D-galactose 4-epimerase 1;computational_description=UDP-D-glucose/UDP-D-galactose 4-epimerase 1;(source=Araport11);conf_rating=****;gene=2010370,UniProt=Q42605, UDP-D-glucose/UDP-D-galactose 4-epimerase 1;curator_summary=Encodes a UDP-glucose epimerase that catalyzes the interconversion of the sugar nucleotides UDP-glucose UDP-galactose via a UDP-4-keto-hexose intermediate. Responsive to stress.;symbol=UGE1;full_name=UDP-D-glucose/UDP-D-galactose 4-epimerase 1;computational_description=UDP-D-glucose/UDP-D-galactose 4-epimerase 1;(source=Araport11);locus=2010371;locus_type=protein_coding
1	AT5G12890.1	NA	-0.726576	NA	N	UDP-Glycosyltransferase superfamily protein;conf_class=1;computational_description=UDP-Glycosyltransferase superfamily protein;(source=Araport11);conf_rating=*****;Dbxref=gene=2182299,UniProt=Q9LXV0;symbol=None;curator_summary=None, UDP-Glycosyltransferase superfamily protein;curator_summary=None;computational_description=UDP-Glycosyltransferase superfamily protein;(source:Araport11)
1	AT1G31330.1	NA	-0.72924	NA	N	photosystem I subunit F;curator_summary=Encodes subunit F of photosystem I.;computational_description=photosystem I subunit F;(source:Araport11), photosystem I subunit F;curator_summary=Encodes subunit F of photosystem I.;conf_class=2;symbol=PSAF;full_name=photosystem I subunit F;computational_description=photosystem I subunit F;(source=Araport11);conf_rating=****;gene=2197514,UniProt=Q9SHE8, photosystem I subunit F;curator_summary=Encodes subunit F of photosystem I.;symbol=PSAF;full_name=photosystem I subunit F;computational_description=photosystem I subunit F;(source=Araport11);locus=2197515;locus_type=protein_coding
1	AT5G39020.1	NA	-0.729781	NA	N	Malectin/receptor-like protein kinase family protein;computational_description=Malectin/receptor-like protein kinase family protein;(source=Araport11);locus=2177142;locus_type=protein_coding, Malectin/receptor-like protein kinase family protein;conf_class=1;computational_description=Malectin/receptor-like protein kinase family protein;(source=Araport11);conf_rating=*****;Dbxref=gene=2177141,UniProt=Q9FID6;symbol=MDS3;curator_summary=Involved in growth adaptation upon exposure to metal ions. Contributes together with the other MDS genes to the complex network of CrRLK1Ls that positively and negatively affect growth., Malectin/receptor-like protein kinase family protein;curator_summary=Involved in growth adaptation upon exposure to metal ions. Contributes together with the other MDS genes to the complex network of CrRLK1Ls that positively and negatively affect growth.;computational_description=Malectin/receptor-like protein kinase family protein;(source:Araport11)
1	AT1G69890.1	NA	-0.731625	NA	N	Protein of unknown function (DUF569);computational_description=actin cross-linking protein (DUF569);(source=Araport11);locus=2196774;locus_type=protein_coding, Protein of unknown function (DUF569);conf_class=2;computational_description=actin cross-linking protein (DUF569);(source=Araport11);conf_rating=****;Dbxref=gene=2196773,UniProt=Q9CAS2;symbol=DUF569;curator_summary=Encodes a member of a conserved DUF domain family that is induced by NO. Based on mutant phenotype may be involved in NO stress response., Protein of unknown function (DUF569);curator_summary=Encodes a member of a conserved DUF domain family that is induced by NO. Based on mutant phenotype may be involved in NO stress response.;computational_description=actin cross-linking protein (DUF569);(source:Araport11)
1	AT2G23200.1	NA	-0.734441	NA	N	Protein kinase superfamily protein;conf_class=1;computational_description=Protein kinase superfamily protein;(source=Araport11);conf_rating=*****;Dbxref=gene=2058635,UniProt=O22187;symbol=None;curator_summary=None, Protein kinase superfamily protein;curator_summary=None;computational_description=Protein kinase superfamily protein;(source:Araport11)
1	AT1G48300.1	NA	-0.736271	NA	N	None;conf_class=2;symbol=DGAT3;full_name=diacylglycerol acyltransferase 3;computational_description=diacylglycerol acyltransferase;(source=Araport11);conf_rating=****;Dbxref=gene=2007749;curator_summary=Cytosolic iron-sulfur protein with a [2Fe-2S] cluster which synthesizes triacylglycerol (DGAT activity)., None;curator_summary=Cytosolic iron-sulfur protein with a [2Fe-2S] cluster which synthesizes triacylglycerol (DGAT activity).;computational_description=diacylglycerol acyltransferase;(source:Araport11), None;symbol=DGAT3;full_name=diacylglycerol acyltransferase 3;computational_description=diacylglycerol acyltransferase;(source=Araport11);locus=2007750;locus_type=protein_coding
1	AT1G09765.1	NA	-0.741136	NA	N	None;curator_summary=;computational_description=novel transcribed region;(source:Araport11), None;symbol=None;curator_summary=
1	AT5G45730.1	NA	-0.741186	NA	N	Cysteine/Histidine-rich C1 domain family protein;conf_class=8;computational_description=Cysteine/Histidine-rich C1 domain family protein;(source=Araport11);conf_rating=*;Dbxref=gene=2172022,UniProt=F4KEM1;symbol=None;curator_summary=None, Cysteine/Histidine-rich C1 domain family protein;curator_summary=None;computational_description=Cysteine/Histidine-rich C1 domain family protein;(source:Araport11)
1	AT4G23870.1	NA	-0.748816	NA	N	None;conf_class=1;computational_description=hypothetical protein;(source=Araport11);conf_rating=*****;Dbxref=gene=2138160,UniProt=Q9T0A2;symbol=TZ1;curator_summary=Identified in a screen for Al induced, root expressed genes.Mutants have increased resistance to Al. Interacts with and enhances the activity of aconitases., None;curator_summary=Identified in a screen for Al induced, root expressed genes.Mutants have increased resistance to Al. Interacts with and enhances the activity of aconitases.;computational_description=hypothetical protein;(source:Araport11)
1	AT1G32450.1	NA	-0.754782	NA	N	nitrate transporter 1.5;curator_summary=Transmembrane nitrate transporter. Involved in xylem transport of nitrate from root to shoot. Induced in response to high and low concentrations of nitrate. Not involved in nitrate uptake. Expressed in root pericycle cells under the control of MYB59. Also functions as a proton-coupled H+/K+ antiporter for K+ loading into the xylem.;computational_description=nitrate transporter 1.5;(source:Araport11), nitrate transporter 1.5;curator_summary=Transmembrane nitrate transporter. Involved in xylem transport of nitrate from root to shoot. Induced in response to high and low concentrations of nitrate. Not involved in nitrate uptake. Expressed in root pericycle cells under the control of MYB59. Also functions as a proton-coupled H+/K+ antiporter for K+ loading into the xylem.;conf_class=2;symbol=NPF7.3;full_name=nitrate transporter 1.5;computational_description=nitrate transporter 1.5;(source=Araport11);conf_rating=****;Dbxref=gene=2033775,UniProt=Q9LQL2, nitrate transporter 1.5;curator_summary=Transmembrane nitrate transporter. Involved in xylem transport of nitrate from root to shoot. Induced in response to high and low concentrations of nitrate. Not involved in nitrate uptake. Expressed in root pericycle cells under the control of MYB59. Also functions as a proton-coupled H+/K+ antiporter for K+ loading into the xylem.;symbol=NPF7.3;full_name=nitrate transporter 1.5;computational_description=nitrate transporter 1.5;(source=Araport11);locus=2033776;locus_type=protein_coding
1	AT5G24530.1	NA	-0.757432	NA	N	2-oxoglutarate (2OG) and Fe(II)-dependent oxygenase superfamily protein;curator_summary=Encodes a putative 2OG-Fe(II) oxygenase that is defense-associated but required for susceptibility to downy mildew. The mRNA is cell-to-cell mobile.;computational_description=2-oxoglutarate (2OG) and Fe(II)-dependent oxygenase superfamily protein;(source:Araport11), 2-oxoglutarate (2OG) and Fe(II)-dependent oxygenase superfamily protein;curator_summary=Encodes a putative 2OG-Fe(II) oxygenase that is defense-associated but required for susceptibility to downy mildew. The mRNA is cell-to-cell mobile.;conf_class=1;symbol=DMR6;full_name=DOWNY MILDEW RESISTANT 6;computational_description=2-oxoglutarate (2OG) and Fe(II)-dependent oxygenase superfamily protein;(source=Araport11);conf_rating=*****;gene=2153923,UniProt=Q9FLV0, 2-oxoglutarate (2OG) and Fe(II)-dependent oxygenase superfamily protein;curator_summary=Encodes a putative 2OG-Fe(II) oxygenase that is defense-associated but required for susceptibility to downy mildew. The mRNA is cell-to-cell mobile.;symbol=DMR6;full_name=DOWNY MILDEW RESISTANT 6;computational_description=2-oxoglutarate (2OG) and Fe(II)-dependent oxygenase superfamily protein;(source=Araport11);locus=2153924;locus_type=protein_coding
1	AT5G67450.1	NA	-0.761916	NA	N	zinc-finger protein 1;curator_summary=Encodes zinc-finger protein. mRNA levels are elevated in response to low temperature, cold temperatures and high salt. The protein is localized to the nucleus and acts as a transcriptional repressor.;computational_description=zinc-finger protein 1;(source:Araport11), zinc-finger protein 1;curator_summary=Encodes zinc-finger protein. mRNA levels are elevated in response to low temperature, cold temperatures and high salt. The protein is localized to the nucleus and acts as a transcriptional repressor.;conf_class=1;symbol=ZF1;full_name=zinc-finger protein 1;computational_description=zinc-finger protein 1;(source=Araport11);conf_rating=*****;gene=2158191,UniProt=Q9SSW1, zinc-finger protein 1;curator_summary=Encodes zinc-finger protein. mRNA levels are elevated in response to low temperature, cold temperatures and high salt. The protein is localized to the nucleus and acts as a transcriptional repressor.;symbol=ZF1;full_name=zinc-finger protein 1;computational_description=zinc-finger protein 1;(source=Araport11);locus=2158192;locus_type=protein_coding
1	AT3G20300.1	NA	-0.762736	NA	N	Protein of unknown function (DUF3537);conf_class=2;computational_description=extracellular ligand-gated ion channel protein (DUF3537);(source=Araport11);conf_rating=****;Dbxref=gene=2092423,UniProt=Q8VXV8;symbol=None;curator_summary=None, Protein of unknown function (DUF3537);curator_summary=None;computational_description=extracellular ligand-gated ion channel protein (DUF3537);(source:Araport11)
1	AT2G47400.1	NA	-0.764171	NA	N	CP12 domain-containing protein 1;curator_summary=CP12-1 encodes a small peptide found in the chloroplast stroma. It belongs to the CP12 gene family thought to be involved in the formation of a supramolecular complex with glyceraldehyde-3-phosphate dehydrogenase (GAPDH) and phosphoribulokinase (PRK) embedded in the Calvin cycle. The mRNA is cell-to-cell mobile.;computational_description=CP12 domain-containing protein 1;(source:Araport11), CP12 domain-containing protein 1;curator_summary=CP12-1 encodes a small peptide found in the chloroplast stroma. It belongs to the CP12 gene family thought to be involved in the formation of a supramolecular complex with glyceraldehyde-3-phosphate dehydrogenase (GAPDH) and phosphoribulokinase (PRK) embedded in the Calvin cycle. The mRNA is cell-to-cell mobile.;conf_class=1;symbol=CP12-1;full_name=CP12 domain-containing protein 1;computational_description=CP12 domain-containing protein 1;(source=Araport11);conf_rating=*****;gene=2065219,UniProt=O22914, CP12 domain-containing protein 1;curator_summary=CP12-1 encodes a small peptide found in the chloroplast stroma. It belongs to the CP12 gene family thought to be involved in the formation of a supramolecular complex with glyceraldehyde-3-phosphate dehydrogenase (GAPDH) and phosphoribulokinase (PRK) embedded in the Calvin cycle. The mRNA is cell-to-cell mobile.;symbol=CP12-1;full_name=CP12 domain-containing protein 1;computational_description=CP12 domain-containing protein 1;(source=Araport11);locus=2065220;locus_type=protein_coding
1	AT1G03600.1	NA	-0.768159	NA	N	photosystem II family protein;conf_class=1;symbol=PSB27;computational_description=photosystem II family protein;(source=Araport11);conf_rating=*****;gene=2020787,UniProt=Q9LR64;curator_summary=PSB27 is a chloroplast lumen localized protein that is involved in adaptation to changes in light intensity., photosystem II family protein;curator_summary=PSB27 is a chloroplast lumen localized protein that is involved in adaptation to changes in light intensity.;computational_description=photosystem II family protein;(source:Araport11), photosystem II family protein;symbol=PSB27;computational_description=photosystem II family protein;(source=Araport11);locus=2020788;locus_type=protein_coding
1	AT5G42750.1	NA	-0.769506	NA	N	BRI1 kinase inhibitor 1;curator_summary=Encodes a plasma-membrane associated phosphoprotein that interacts directly with the kinase domain of BRI1 through the evolutionarily conserved C-terminal BIM motif binding to the C-lobe of the BRI1 kinase domain. It interferes with the interaction between BRI1 with its signalling partner, the plasma membrane localised LRR-receptor kinase BAK1 by inhibiting the transphosphorylation to keep BRI1 at a basal level of activity. It is phosphorylated by BRI1 at Ser270 & Ser274 and at tyrosine site Tyr211 and dissociates from plasma membrane to end up in the cytosol after phosphorylation. Its loss-of-function mutant shows higher sensitivity to BR treatment.;computational_description=BRI1 kinase inhibitor 1;(source:Araport11), BRI1 kinase inhibitor 1;curator_summary=Encodes a plasma-membrane associated phosphoprotein that interacts directly with the kinase domain of BRI1 through the evolutionarily conserved C-terminal BIM motif binding to the C-lobe of the BRI1 kinase domain. It interferes with the interaction between BRI1 with its signalling partner, the plasma membrane localised LRR-receptor kinase BAK1 by inhibiting the transphosphorylation to keep BRI1 at a basal level of activity. It is phosphorylated by BRI1 at Ser270 & Ser274 and at tyrosine site Tyr211 and dissociates from plasma membrane to end up in the cytosol after phosphorylation. Its loss-of-function mutant shows higher sensitivity to BR treatment.;conf_class=1;symbol=BKI1;full_name=BRI1 kinase inhibitor 1;computational_description=BRI1 kinase inhibitor 1;(source=Araport11);conf_rating=*****;gene=2165471,UniProt=Q9FMZ0, BRI1 kinase inhibitor 1;curator_summary=Encodes a plasma-membrane associated phosphoprotein that interacts directly with the kinase domain of BRI1 through the evolutionarily conserved C-terminal BIM motif binding to the C-lobe of the BRI1 kinase domain. It interferes with the interaction between BRI1 with its signalling partner, the plasma membrane localised LRR-receptor kinase BAK1 by inhibiting the transphosphorylation to keep BRI1 at a basal level of activity. It is phosphorylated by BRI1 at Ser270 & Ser274 and at tyrosine site Tyr211 and dissociates from plasma membrane to end up in the cytosol after phosphorylation. Its loss-of-function mutant shows higher sensitivity to BR treatment.;symbol=BKI1;full_name=BRI1 kinase inhibitor 1;computational_description=BRI1 kinase inhibitor 1;(source=Araport11);locus=2165472;locus_type=protein_coding
1	AT2G19310.1	NA	-0.770441	NA	N	HSP20-like chaperones superfamily protein;computational_description=HSP20-like chaperones superfamily protein;(source=Araport11);locus=2047690;locus_type=protein_coding, HSP20-like chaperones superfamily protein;conf_class=1;computational_description=HSP20-like chaperones superfamily protein;(source=Araport11);conf_rating=*****;gene=2047689,UniProt=O64564;symbol=HSP18.5;curator_summary=None, HSP20-like chaperones superfamily protein;curator_summary=None;computational_description=HSP20-like chaperones superfamily protein;(source:Araport11)
1	AT2G20670.1	NA	-0.771872	NA	N	Protein of unknown function (DUF506) ;conf_class=2;computational_description=sugar phosphate exchanger, putative (DUF506);(source=Araport11);conf_rating=****;gene=3436367,UniProt=Q9SIU5;symbol=None;curator_summary=DUF506 gene family member, Protein of unknown function (DUF506) ;curator_summary=Phosphorus (P) stress-inducible DUF506 gene family member;computational_description=sugar phosphate exchanger, putative (DUF506);(source:Araport11)
1	AT2G21185.1	NA	-0.7798	NA	N	None;conf_class=1;computational_description=transmembrane protein;(source=Araport11);conf_rating=*****;Dbxref=gene=3694982,UniProt=Q8S8H4;symbol=None;curator_summary=None, None;curator_summary=None;computational_description=transmembrane protein;(source:Araport11)
1	AT4G02770.1	NA	-0.784621	NA	N	photosystem I subunit D-1;curator_summary=Encodes a protein predicted by sequence similarity with spinach PsaD to be photosystem I reaction center subunit II (PsaD1);computational_description=photosystem I subunit D-1;(source:Araport11), photosystem I subunit D-1;curator_summary=Encodes a protein predicted by sequence similarity with spinach PsaD to be photosystem I reaction center subunit II (PsaD1);conf_class=1;symbol=PSAD-1;full_name=photosystem I subunit D-1;computational_description=photosystem I subunit D-1;(source=Araport11);conf_rating=*****;gene=2140254,UniProt=Q9S7H1, photosystem I subunit D-1;curator_summary=Encodes a protein predicted by sequence similarity with spinach PsaD to be photosystem I reaction center subunit II (PsaD1);symbol=PSAD-1;full_name=photosystem I subunit D-1;computational_description=photosystem I subunit D-1;(source=Araport11);locus=2140255;locus_type=protein_coding
1	AT1G10550.1	NA	-0.785287	NA	N	xyloglucan:xyloglucosyl transferase 33;curator_summary=Encodes a membrane-localized protein that is predicted to function during cell wall modification.Overexpression of XTH33 results in abnormal cell morphology. It's expression is under epigenetic control by ATX1.;computational_description=xyloglucan:xyloglucosyl transferase 33;(source:Araport11), xyloglucan:xyloglucosyl transferase 33;curator_summary=Encodes a membrane-localized protein that is predicted to function during cell wall modification.Overexpression of XTH33 results in abnormal cell morphology. It's expression is under epigenetic control by ATX1.;conf_class=2;symbol=XTH33;full_name=xyloglucan:xyloglucosyl transferase 33;computational_description=xyloglucan:xyloglucosyl transferase 33;(source=Araport11);conf_rating=****;gene=2194553,UniProt=Q8LC45, xyloglucan:xyloglucosyl transferase 33;curator_summary=Encodes a membrane-localized protein that is predicted to function during cell wall modification.Overexpression of XTH33 results in abnormal cell morphology. It's expression is under epigenetic control by ATX1.;symbol=XTH33;full_name=xyloglucan:xyloglucosyl transferase 33;computational_description=xyloglucan:xyloglucosyl transferase 33;(source=Araport11);locus=2194554;locus_type=protein_coding
1	AT2G39570.1	NA	-0.792762	NA	N	ACT domain-containing protein;curator_summary=Encodes a ACT domain-containing protein. The ACT domain, named after bacterial aspartate kinase, chorismate mutase and TyrA (prephenate dehydrogenase), is a regulatory domain that serves as an amino acid-binding site in feedback-regulated amino acid metabolic enzymes.;computational_description=ACT domain-containing protein;(source:Araport11), ACT domain-containing protein;curator_summary=Encodes a ACT domain-containing protein. The ACT domain, named after bacterial aspartate kinase, chorismate mutase and TyrA (prephenate dehydrogenase), is a regulatory domain that serves as an amino acid-binding site in feedback-regulated amino acid metabolic enzymes.;conf_class=2;symbol=ACR9;full_name=ACT domain repeats 9;computational_description=ACT domain-containing protein;(source=Araport11);conf_rating=****;Dbxref=gene=2039781,UniProt=O80644, ACT domain-containing protein;curator_summary=Encodes a ACT domain-containing protein. The ACT domain, named after bacterial aspartate kinase, chorismate mutase and TyrA (prephenate dehydrogenase), is a regulatory domain that serves as an amino acid-binding site in feedback-regulated amino acid metabolic enzymes.;symbol=ACR9;full_name=ACT domain repeats 9;computational_description=ACT domain-containing protein;(source=Araport11);locus=2039782;locus_type=protein_coding
1	AT5G14230.1	NA	-0.793788	NA	N	None;conf_class=1;computational_description=ankyrin;(source=Araport11);conf_rating=*****;Dbxref=gene=2145612,UniProt=F4K5I0;symbol=None;curator_summary=None, None;curator_summary=None;computational_description=ankyrin;(source:Araport11), None;symbol=None;computational_description=ankyrin;curator_summary=None
1	AT1G65845.1	NA	-0.795007	NA	N	None;conf_class=1;computational_description=transmembrane protein;(source=Araport11);conf_rating=*****;Dbxref=gene=1005715624,UniProt=Q9SHX3;symbol=None;curator_summary=None, None;curator_summary=None;computational_description=transmembrane protein;(source:Araport11)
1	AT1G56220.4	NA	-0.795751	NA	N	Dormancy/auxin associated family protein;conf_class=2;computational_description=Dormancy/auxin associated family protein;(source=Araport11);conf_rating=****;Dbxref=gene=1005715692,UniProt=F4I3L7;symbol=None;curator_summary=None, Dormancy/auxin associated family protein;conf_class=2;computational_description=Dormancy/auxin associated family protein;(source=Araport11);conf_rating=****;Dbxref=gene=1005715693;symbol=None;curator_summary=None, Dormancy/auxin associated family protein;conf_class=2;computational_description=Dormancy/auxin associated family protein;(source=Araport11);conf_rating=****;Dbxref=gene=2011830,UniProt=Q8LD26;symbol=None;curator_summary=None, Dormancy/auxin associated family protein;conf_class=2;computational_description=Dormancy/auxin associated family protein;(source=Araport11);conf_rating=****;Dbxref=gene=4010712006;symbol=None;curator_summary=None, Dormancy/auxin associated family protein;curator_summary=None;computational_description=Dormancy/auxin associated family protein;(source:Araport11), Dormancy/auxin associated family protein;symbol=None;computational_description=Dormancy/auxin associated family protein;curator_summary=None
1	AT2G30570.1	NA	-0.797729	NA	N	photosystem II reaction center W;curator_summary=Encodes PsbW, a protein similar to photosystem II reaction center subunit W. Loss of PsbW destabilizes the supramolecular organization of PSII.;computational_description=photosystem II reaction center W;(source:Araport11), photosystem II reaction center W;curator_summary=Encodes PsbW, a protein similar to photosystem II reaction center subunit W. Loss of PsbW destabilizes the supramolecular organization of PSII.;conf_class=2;symbol=PSBW;full_name=photosystem II reaction center W;computational_description=photosystem II reaction center W;(source=Araport11);conf_rating=****;gene=2064406,UniProt=Q39194, photosystem II reaction center W;curator_summary=Encodes PsbW, a protein similar to photosystem II reaction center subunit W. Loss of PsbW destabilizes the supramolecular organization of PSII.;symbol=PSBW;full_name=photosystem II reaction center W;computational_description=photosystem II reaction center W;(source=Araport11);locus=2064407;locus_type=protein_coding
1	AT5G45840.1	NA	-0.797898	NA	N	Leucine-rich repeat protein kinase family protein;computational_description=Leucine-rich repeat protein kinase family protein;(source=Araport11);locus=2152400;locus_type=protein_coding, Leucine-rich repeat protein kinase family protein;conf_class=3;computational_description=Leucine-rich repeat protein kinase family protein;(source=Araport11);conf_rating=****;Dbxref=gene=2152399,UniProt=F4KEN7;symbol=MDIS1;curator_summary=Encodes a leucine-rich-repeat RLK that is localized to the plasma membrane of pollen tubes and functions with MIK1/2 as the male receptor of the pollen tube chemo-attractant LURE1.MDIS1 forms a complex with MIK1/2 and binds LURE1., Leucine-rich repeat protein kinase family protein;conf_class=3;computational_description=Leucine-rich repeat protein kinase family protein;(source=Araport11);conf_rating=****;Dbxref=gene=6530297961;symbol=MDIS1;curator_summary=Encodes a leucine-rich-repeat RLK that is localized to the plasma membrane of pollen tubes and functions with MIK1/2 as the male receptor of the pollen tube chemo-attractant LURE1.MDIS1 forms a complex with MIK1/2 and binds LURE1., Leucine-rich repeat protein kinase family protein;curator_summary=Encodes a leucine-rich-repeat RLK that is localized to the plasma membrane of pollen tubes and functions with MIK1/2 as the male receptor of the pollen tube chemo-attractant LURE1.MDIS1 forms a complex with MIK1/2 and binds LURE1.;computational_description=Leucine-rich repeat protein kinase family protein;(source:Araport11)
1	AT1G67280.1	NA	-0.802617	NA	N	Glyoxalase/Bleomycin resistance protein/Dioxygenase superfamily protein;computational_description=Glyoxalase/Bleomycin resistance protein/Dioxygenase superfamily protein;(source=Araport11);locus=2019574;locus_type=protein_coding, Glyoxalase/Bleomycin resistance protein/Dioxygenase superfamily protein;conf_class=2;computational_description=Glyoxalase/Bleomycin resistance protein/Dioxygenase superfamily protein;(source=Araport11);conf_rating=****;gene=2019573,UniProt=Q8W593;symbol=AtGLYI6;curator_summary=Encodes a Ni+ dependent glyoxylase., Glyoxalase/Bleomycin resistance protein/Dioxygenase superfamily protein;conf_class=3;computational_description=Glyoxalase/Bleomycin resistance protein/Dioxygenase superfamily protein;(source=Araport11);conf_rating=****;gene=4010712076,UniProt=Q8W593-2;symbol=AtGLYI6;curator_summary=Encodes a Ni+ dependent glyoxylase., Glyoxalase/Bleomycin resistance protein/Dioxygenase superfamily protein;curator_summary=Encodes a Ni+ dependent glyoxylase.;computational_description=Glyoxalase/Bleomycin resistance protein/Dioxygenase superfamily protein;(source:Araport11)
1	AT1G49450.1	NA	-0.803571	NA	N	Transducin/WD40 repeat-like superfamily protein;computational_description=Transducin/WD40 repeat-like superfamily protein;(source=Araport11);locus=2010157;locus_type=protein_coding, Transducin/WD40 repeat-like superfamily protein;conf_class=1;computational_description=Transducin/WD40 repeat-like superfamily protein;(source=Araport11);conf_rating=*****;Dbxref=gene=2010156,UniProt=Q9XIB2;symbol=AIW2;curator_summary=None, Transducin/WD40 repeat-like superfamily protein;curator_summary=None;computational_description=Transducin/WD40 repeat-like superfamily protein;(source:Araport11)
1	AT3G56400.1	NA	-0.811144	NA	N	WRKY DNA-binding protein 70;curator_summary=Member of WRKY Transcription Factor; Group III. Function as activator of SA-dependent defense genes and a repressor of JA-regulated genes. WRKY70-controlled suppression of JA-signaling is partly executed by NPR1.; Group III. Function as activator of SA-dependent defense genes and a repressor of JA-regulated genes. WRKY70-controlled suppression of JA-signaling is partly executed by NPR1.; Group III. Function as activator of SA-dependent defense genes and a repressor of JA-regulated genes. WRKY70-controlled suppression of JA-signaling is partly executed by NPR1.; Group III. Function as activator of SA-dependent defense genes and a repressor of JA-regulated genes. WRKY70-controlled suppression of JA-signaling is partly executed by NPR1.;conf_class=2;symbol=WRKY70;full_name=WRKY DNA-binding protein 70;computational_description=WRKY DNA-binding protein 70;(source=Araport11);conf_rating=****;gene=2102538,UniProt=Q9LY00, WRKY DNA-binding protein 70;curator_summary=Member of WRKY Transcription Factor; Group III. Function as activator of SA-dependent defense genes and a repressor of JA-regulated genes. WRKY70-controlled suppression of JA-signaling is partly executed by NPR1.; Group III. Function as activator of SA-dependent defense genes and a repressor of JA-regulated genes. WRKY70-controlled suppression of JA-signaling is partly executed by NPR1.; Group III. Function as activator of SA-dependent defense genes and a repressor of JA-regulated genes. WRKY70-controlled suppression of JA-signaling is partly executed by NPR1.; Group III. Function as activator of SA-dependent defense genes and a repressor of JA-regulated genes. WRKY70-controlled suppression of JA-signaling is partly executed by NPR1.;symbol=WRKY70;full_name=WRKY DNA-binding protein 70;computational_description=WRKY DNA-binding protein 70;(source=Araport11);locus=2102539;locus_type=protein_coding, WRKY DNA-binding protein 70;curator_summary=Member of WRKY Transcription Factor; Group III. Function as activator of SA-dependent defense genes and a repressor of JA-regulated genes. WRKY70-controlled suppression of JA-signaling is partly executed by NPR1.; Group III. Function as activator of SA-dependent defense genes and a repressor of JA-regulated genes. WRKY70-controlled suppression of JA-signaling is partly executed by NPR1.;computational_description=WRKY DNA-binding protein 70;(source:Araport11)
1	AT3G53130.1	NA	-0.812371	NA	N	Cytochrome P450 superfamily protein;curator_summary=Lutein-deficient 1 (LUT1) required for lutein biosynthesis, member of the xanthophyll class of carotenoids. Involved in epsilon ring hydroxylation. Maps at 67.3 cM on chromosome 3.;computational_description=Cytochrome P450 superfamily protein;(source:Araport11), Cytochrome P450 superfamily protein;curator_summary=Lutein-deficient 1 (LUT1) required for lutein biosynthesis, member of the xanthophyll class of carotenoids. Involved in epsilon ring hydroxylation. Maps at 67.3 cM on chromosome 3.;conf_class=2;symbol=LUT1;full_name=LUTEIN DEFICIENT 1;computational_description=Cytochrome P450 superfamily protein;(source=Araport11);conf_rating=****;gene=2102022,UniProt=Q6TBX7, Cytochrome P450 superfamily protein;curator_summary=Lutein-deficient 1 (LUT1) required for lutein biosynthesis, member of the xanthophyll class of carotenoids. Involved in epsilon ring hydroxylation. Maps at 67.3 cM on chromosome 3.;symbol=LUT1;full_name=LUTEIN DEFICIENT 1;computational_description=Cytochrome P450 superfamily protein;(source=Araport11);locus=2102023;locus_type=protein_coding
1	AT1G21010.1	NA	-0.813062	NA	N	None;conf_class=1;computational_description=poly polymerase;(source=Araport11);conf_rating=*****;gene=2037399,UniProt=Q7XJ58;symbol=None;curator_summary=PADRE proteinup-regulated after infection by S. sclerotiorun., None;curator_summary=PADRE proteinup-regulated after infection by S. sclerotiorun.;computational_description=poly polymerase;(source:Araport11)
1	AT1G19540.1	NA	-0.82181	NA	N	NmrA-like negative transcriptional regulator family protein;conf_class=2;computational_description=NmrA-like negative transcriptional regulator family protein;(source=Araport11);conf_rating=****;gene=2016481,UniProt=Q29PX7;symbol=None;curator_summary=None, NmrA-like negative transcriptional regulator family protein;curator_summary=None;computational_description=NmrA-like negative transcriptional regulator family protein;(source:Araport11), NmrA-like negative transcriptional regulator family protein;symbol=None;computational_description=NmrA-like negative transcriptional regulator family protein;curator_summary=None
1	AT4G14780.1	NA	-0.824929	NA	N	Protein kinase superfamily protein;conf_class=1;computational_description=Protein kinase superfamily protein;(source=Araport11);conf_rating=*****;Dbxref=gene=2130229,UniProt=O23334;symbol=None;curator_summary=None, Protein kinase superfamily protein;curator_summary=None;computational_description=Protein kinase superfamily protein;(source:Araport11)
1	AT4G16870.1	NA	-0.825894	NA	N	transposable element gene;curator_summary=None;computational_description=transposable_element_gene;copia-like retrotransposon family, has a 0. P-value blast match to dbj;copia-like retrotransposon family, has a 0. P-value blast match to dbj, transposable element gene;symbol=None;curator_summary=None
1	AT1G70890.1	NA	-0.836254	NA	N	MLP-like protein 43;conf_class=2;symbol=MLP43;full_name=MLP-like protein 43;computational_description=MLP-like protein 43;(source=Araport11);conf_rating=****;gene=2013949,UniProt=Q9SSK5;curator_summary=None, MLP-like protein 43;curator_summary=None;computational_description=MLP-like protein 43;(source:Araport11), MLP-like protein 43;symbol=MLP43;full_name=MLP-like protein 43;computational_description=MLP-like protein 43;(source=Araport11);locus=2013950;locus_type=protein_coding
1	AT2G27690.1	NA	-0.83931	NA	N	cytochrome P450, family 94, subfamily C, polypeptide 1;curator_summary=Encodes a CYP94C1. Has highest omega-hydroxylase activity with 9,10-epoxystearic acid, while also metabolized lauric acid (C12:0) and C18 unsaturated fatty acids. Gene expression is induced in response to wounding and jasmonic acid treatment.;computational_description=cytochrome P450, family 94, subfamily C, polypeptide 1;(source:Araport11), cytochrome P450, family 94, subfamily C, polypeptide 1;curator_summary=Encodes a CYP94C1. Has highest omega-hydroxylase activity with 9,10-epoxystearic acid, while also metabolized lauric acid (C12:0) and C18 unsaturated fatty acids. Gene expression is induced in response to wounding and jasmonic acid treatment.;conf_class=1;symbol=CYP94C1;full_name=cytochrome P450, family 94, subfamily C, polypeptide 1;computational_description=cytochrome P450, family 94, subfamily C, polypeptide 1;(source=Araport11);conf_rating=*****;Dbxref=gene=2042107,UniProt=Q9ZUX1, cytochrome P450, family 94, subfamily C, polypeptide 1;curator_summary=Encodes a CYP94C1. Has highest omega-hydroxylase activity with 9,10-epoxystearic acid, while also metabolized lauric acid (C12:0) and C18 unsaturated fatty acids. Gene expression is induced in response to wounding and jasmonic acid treatment.;symbol=CYP94C1;full_name=cytochrome P450, family 94, subfamily C, polypeptide 1;computational_description=cytochrome P450, family 94, subfamily C, polypeptide 1;(source=Araport11);locus=2042108;locus_type=protein_coding
1	AT5G01050.1	NA	-0.84232	NA	N	Laccase/Diphenol oxidase family protein;curator_summary=putative laccase, a member of laccase family of genes (17 members in Arabidopsis).;computational_description=Laccase/Diphenol oxidase family protein;(source:Araport11), Laccase/Diphenol oxidase family protein;curator_summary=putative laccase, a member of laccase family of genes (17 members in Arabidopsis).;conf_class=5;computational_description=Laccase/Diphenol oxidase family protein;(source=Araport11);conf_rating=***;gene=2150048,UniProt=Q9LFD1;symbol=None
1	AT5G66052.1	NA	-0.843277	NA	N	None;conf_class=1;computational_description=transmembrane protein;(source=Araport11);conf_rating=*****;Dbxref=gene=504952824,UniProt=Q8GW83;symbol=None;curator_summary=None, None;curator_summary=None;computational_description=transmembrane protein;(source:Araport11)
1	AT5G44005.1	NA	-0.843658	NA	N	None;conf_class=1;computational_description=hypothetical protein;(source=Araport11);conf_rating=*****;gene=1006229372,UniProt=Q84WM1;symbol=None;curator_summary=None, None;curator_summary=None;computational_description=hypothetical protein;(source:Araport11)
1	AT1G70860.2	NA	-0.846831	NA	N	Polyketide cyclase/dehydrase and lipid transport superfamily protein;conf_class=3;computational_description=Polyketide cyclase/dehydrase and lipid transport superfamily protein;(source=Araport11);conf_rating=****;Dbxref=gene=2824627,UniProt=F4I6Y8;symbol=None;curator_summary=None, Polyketide cyclase/dehydrase and lipid transport superfamily protein;conf_class=3;computational_description=Polyketide cyclase/dehydrase and lipid transport superfamily protein;(source=Araport11);conf_rating=****;Dbxref=gene=6530296540,UniProt=Q941R8;symbol=None;curator_summary=None, Polyketide cyclase/dehydrase and lipid transport superfamily protein;curator_summary=None;computational_description=Polyketide cyclase/dehydrase and lipid transport superfamily protein;(source:Araport11)
1	AT5G16110.1	NA	-0.848175	NA	N	None;conf_class=2;computational_description=hypothetical protein;(source=Araport11);conf_rating=****;Dbxref=gene=2181376,UniProt=Q9LF17;symbol=None;curator_summary=None, None;curator_summary=None;computational_description=hypothetical protein;(source:Araport11)
1	AT4G28490.1	NA	-0.852982	NA	N	Leucine-rich receptor-like protein kinase family protein;curator_summary=Member of Receptor kinase-like protein family. Controls the separation step of floral organ abscission. The mRNA is cell-to-cell mobile.;computational_description=Leucine-rich receptor-like protein kinase family protein;(source:Araport11), Leucine-rich receptor-like protein kinase family protein;curator_summary=Member of Receptor kinase-like protein family. Controls the separation step of floral organ abscission. The mRNA is cell-to-cell mobile.;conf_class=2;symbol=HAE;full_name=HAESA;computational_description=Leucine-rich receptor-like protein kinase family protein;(source=Araport11);conf_rating=****;Dbxref=gene=2121377,UniProt=P47735, Leucine-rich receptor-like protein kinase family protein;curator_summary=Member of Receptor kinase-like protein family. Controls the separation step of floral organ abscission. The mRNA is cell-to-cell mobile.;symbol=HAE;full_name=HAESA;computational_description=Leucine-rich receptor-like protein kinase family protein;(source=Araport11);locus=2005540;locus_type=protein_coding
1	AT2G41480.1	NA	-0.863628	NA	N	Peroxidase superfamily protein;curator_summary=Encodes a cationic cell-wall-bound peroxidase homolog that is involved in the lignification of cell walls. Regulated by COG1, involved in seed longevity.;computational_description=peroxidase superfamily protein;(source:Araport11), Peroxidase superfamily protein;curator_summary=Encodes a cationic cell-wall-bound peroxidase homolog that is involved in the lignification of cell walls. Regulated by COG1, involved in seed longevity.;computational_description=peroxidase superfamily protein;(source=Araport11);locus=2060550;locus_type=protein_coding, Peroxidase superfamily protein;curator_summary=Encodes a cationic cell-wall-bound peroxidase homolog that is involved in the lignification of cell walls. Regulated by COG1, involved in seed longevity.;conf_class=2;computational_description=peroxidase superfamily protein;(source=Araport11);conf_rating=****;Dbxref=gene=2060549,UniProt=O80822;symbol=PRX25
1	AT3G59400.1	NA	-0.864772	NA	N	enzyme binding;tetrapyrrole binding;curator_summary=GUN, genomes uncoupled, is necessary for coupling the expression of some nuclear genes to the functional state of the chloroplast. Binds to the magnesium chelatase complex and promotes formation of the substrate,a tetrapyrrole signaling molecule. Porphyrin-binding protein that enhances the activity of Mg-chelatase. Although required for chlorophyll accumulation under normal growth conditions, GUN4 is not essential for chlorophyll synthesis.;computational_description=protein GENOMES UNCOUPLED 4;(source:Araport11), enzyme binding;tetrapyrrole binding;tetrapyrrole binding;curator_summary=GUN, genomes uncoupled, is necessary for coupling the expression of some nuclear genes to the functional state of the chloroplast. Binds to the magnesium chelatase complex and promotes formation of the substrate,a tetrapyrrole signaling molecule. Porphyrin-binding protein that enhances the activity of Mg-chelatase. Although required for chlorophyll accumulation under normal growth conditions, GUN4 is not essential for chlorophyll synthesis.;computational_description=protein GENOMES UNCOUPLED 4;(source:Araport11), enzyme binding;tetrapyrrole binding;tetrapyrrole binding;tetrapyrrole binding;tetrapyrrole binding;curator_summary=GUN, genomes uncoupled, is necessary for coupling the expression of some nuclear genes to the functional state of the chloroplast. Binds to the magnesium chelatase complex and promotes formation of the substrate,a tetrapyrrole signaling molecule. Porphyrin-binding protein that enhances the activity of Mg-chelatase. Although required for chlorophyll accumulation under normal growth conditions, GUN4 is not essential for chlorophyll synthesis.;conf_class=1;symbol=GUN4;full_name=GENOMES UNCOUPLED 4;computational_description=protein GENOMES UNCOUPLED 4;(source=Araport11);conf_rating=*****;gene=2081206,UniProt=Q9LX31, enzyme binding;tetrapyrrole binding;tetrapyrrole binding;tetrapyrrole binding;tetrapyrrole binding;curator_summary=GUN, genomes uncoupled, is necessary for coupling the expression of some nuclear genes to the functional state of the chloroplast. Binds to the magnesium chelatase complex and promotes formation of the substrate,a tetrapyrrole signaling molecule. Porphyrin-binding protein that enhances the activity of Mg-chelatase. Although required for chlorophyll accumulation under normal growth conditions, GUN4 is not essential for chlorophyll synthesis.;symbol=GUN4;full_name=GENOMES UNCOUPLED 4;computational_description=protein GENOMES UNCOUPLED 4;(source=Araport11);locus=2081207;locus_type=protein_coding
1	AT1G49750.1	NA	-0.865346	NA	N	Leucine-rich repeat (LRR) family protein;conf_class=2;computational_description=Leucine-rich repeat (LRR) family protein;(source=Araport11);conf_rating=****;gene=2012170,UniProt=Q9FXA1;symbol=None;curator_summary=None, Leucine-rich repeat (LRR) family protein;curator_summary=None;computational_description=Leucine-rich repeat (LRR) family protein;(source:Araport11)
1	AT5G56870.1	NA	-0.872718	NA	N	beta-galactosidase 4;conf_class=2;symbol=BGAL4;full_name=beta-galactosidase 4;computational_description=beta-galactosidase 4;(source=Araport11);conf_rating=****;gene=2170281,UniProt=Q9SCV8;curator_summary=None, beta-galactosidase 4;curator_summary=Secreted protein that encodes a glycosyl hydrolase catalyzes the removal of terminal beta-D-galactosyl residues from beta-D-galactoside;computational_description=beta-galactosidase 4;(source:Araport11), beta-galactosidase 4;symbol=BGAL4;full_name=beta-galactosidase 4;computational_description=beta-galactosidase 4;(source=Araport11);locus=2170282;locus_type=protein_coding
1	AT4G04640.1	NA	-0.875088	NA	N	ATPase, F1 complex, gamma subunit protein;curator_summary=One of two genes (with ATPC2) encoding the gamma subunit of Arabidopsis chloroplast ATP synthase.;computational_description=ATPase, F1 complex, gamma subunit protein;(source:Araport11), ATPase, F1 complex, gamma subunit protein;curator_summary=One of two genes (with ATPC2) encoding the gamma subunit of Arabidopsis chloroplast ATP synthase.;conf_class=1;symbol=ATPC1;computational_description=ATPase, F1 complex, gamma subunit protein;(source=Araport11);conf_rating=*****;gene=2135053,UniProt=Q01908, ATPase, F1 complex, gamma subunit protein;curator_summary=One of two genes (with ATPC2) encoding the gamma subunit of Arabidopsis chloroplast ATP synthase.;symbol=ATPC1;computational_description=ATPase, F1 complex, gamma subunit protein;(source=Araport11);locus=2135054;locus_type=protein_coding
1	AT4G36670.1	NA	-0.877578	NA	N	Major facilitator superfamily protein;conf_class=2;symbol=PMT6;full_name=polyol/monosaccharide transporter 6;computational_description=Major facilitator superfamily protein;(source=Araport11);conf_rating=****;Dbxref=gene=2115414,UniProt=Q8GXR2;curator_summary=None, Major facilitator superfamily protein;curator_summary=None;computational_description=Major facilitator superfamily protein;(source:Araport11), Major facilitator superfamily protein;symbol=PMT6;full_name=polyol/monosaccharide transporter 6;computational_description=Major facilitator superfamily protein;(source=Araport11);locus=2115415;locus_type=protein_coding
1	AT3G04105.1	NA	-0.885048	NA	N	None;curator_summary=;computational_description=novel transcribed region; detected in root, carpel, root apical meristem, receptacle, leaf, dark-grown seedling, light-grown seedling, flower, pollen, aerial; detected in root, carpel, root apical meristem, receptacle, leaf, dark-grown seedling, light-grown seedling, flower, pollen, aerial;(source:Araport11), None;symbol=None;curator_summary=
1	AT3G05880.1	NA	-0.888745	NA	N	Low temperature and salt responsive protein family;curator_summary=Induced by low temperatures, dehydration and salt stress and ABA. Encodes a small (54 amino acids), highly hydrophobic protein that bears two potential transmembrane domains.;computational_description=Low temperature and salt responsive protein family;(source:Araport11), Low temperature and salt responsive protein family;curator_summary=Induced by low temperatures, dehydration and salt stress and ABA. Encodes a small (54 amino acids), highly hydrophobic protein that bears two potential transmembrane domains.;conf_class=2;symbol=RCI2A;full_name=RARE-COLD-INDUCIBLE 2A;computational_description=Low temperature and salt responsive protein family;(source=Araport11);conf_rating=****;Dbxref=gene=2074508,UniProt=Q9ZNQ7, Low temperature and salt responsive protein family;curator_summary=Induced by low temperatures, dehydration and salt stress and ABA. Encodes a small (54 amino acids), highly hydrophobic protein that bears two potential transmembrane domains.;symbol=RCI2A;full_name=RARE-COLD-INDUCIBLE 2A;computational_description=Low temperature and salt responsive protein family;(source=Araport11);locus=2074509;locus_type=protein_coding
1	AT2G01670.1	NA	-0.889283	NA	N	nudix hydrolase homolog 17;conf_class=2;symbol=NUDT17;full_name=nudix hydrolase homolog 17;computational_description=nudix hydrolase homolog 17;(source=Araport11);conf_rating=****;Dbxref=gene=2065439,UniProt=Q9ZU95;curator_summary=None, nudix hydrolase homolog 17;curator_summary=None;computational_description=nudix hydrolase homolog 17;(source:Araport11), nudix hydrolase homolog 17;symbol=NUDT17;full_name=nudix hydrolase homolog 17;computational_description=nudix hydrolase homolog 17;(source=Araport11);locus=2065440;locus_type=protein_coding
1	AT1G80240.1	NA	-0.896035	NA	N	Protein of unknown function, DUF642;conf_class=2;symbol=DGR1;full_name=DUF642 L-GalL responsive gene 1;computational_description=choice-of-anchor C domain protein, putative (Protein of unknown function, DUF642);(source=Araport11);conf_rating=****;gene=2016323,UniProt=Q9SSB7;curator_summary=DUF642 gene, Protein of unknown function, DUF642;curator_summary=DUF642 gene;computational_description=choice-of-anchor C domain protein, putative (Protein of unknown function, DUF642);(source:Araport11), Protein of unknown function, DUF642;symbol=DGR1;full_name=DUF642 L-GalL responsive gene 1;computational_description=choice-of-anchor C domain protein, putative (Protein of unknown function, DUF642);(source=Araport11);locus=2016324;locus_type=protein_coding
1	AT3G25950.1	NA	-0.897751	NA	N	TRAM, LAG1 and CLN8 (TLC) lipid-sensing domain containing protein;conf_class=1;computational_description=TRAM, LAG1 and CLN8 (TLC) lipid-sensing domain containing protein;(source=Araport11);conf_rating=*****;Dbxref=gene=2092074,UniProt=Q6DR02;symbol=None;curator_summary=None, TRAM, LAG1 and CLN8 (TLC) lipid-sensing domain containing protein;curator_summary=None;computational_description=TRAM, LAG1 and CLN8 (TLC) lipid-sensing domain containing protein;(source:Araport11)
1	AT5G02030.1	NA	-0.899484	NA	N	POX (plant homeobox) family protein;curator_summary=Mutant has additional lateral organs and phyllotaxy defect. Encodes a homeodomain transcription factor. Has sequence similarity to the Arabidopsis ovule development regulator Bell1. Binds directly to the AGAMOUS cis-regulatory element. Its localization to the nucleus is dependent on the coexpression of either STM or BP.;computational_description=POX (plant homeobox) family protein;(source:Araport11), POX (plant homeobox) family protein;curator_summary=Mutant has additional lateral organs and phyllotaxy defect. Encodes a homeodomain transcription factor. Has sequence similarity to the Arabidopsis ovule development regulator Bell1. Binds directly to the AGAMOUS cis-regulatory element. Its localization to the nucleus is dependent on the coexpression of either STM or BP.;conf_class=1;symbol=RPL;full_name=REPLUMLESS;computational_description=POX (plant homeobox) family protein;(source=Araport11);conf_rating=*****;gene=2185182,UniProt=Q9LZM8, POX (plant homeobox) family protein;curator_summary=Mutant has additional lateral organs and phyllotaxy defect. Encodes a homeodomain transcription factor. Has sequence similarity to the Arabidopsis ovule development regulator Bell1. Binds directly to the AGAMOUS cis-regulatory element. Its localization to the nucleus is dependent on the coexpression of either STM or BP.;symbol=RPL;full_name=REPLUMLESS;computational_description=POX (plant homeobox) family protein;(source=Araport11);locus=2185183;locus_type=protein_coding
1	AT1G09750.1	NA	-0.902943	NA	N	Eukaryotic aspartyl protease family protein;conf_class=2;computational_description=Eukaryotic aspartyl protease family protein;(source=Araport11);conf_rating=****;gene=2024305,UniProt=O04496;symbol=None;curator_summary=None, Eukaryotic aspartyl protease family protein;curator_summary=None;computational_description=Eukaryotic aspartyl protease family protein;(source:Araport11)
1	AT5G55050.1	NA	-0.904119	NA	N	GDSL-like Lipase/Acylhydrolase superfamily protein;conf_class=2;computational_description=GDSL-like Lipase/Acylhydrolase superfamily protein;(source=Araport11);conf_rating=****;Dbxref=gene=2151952,UniProt=Q9FIA1;symbol=None;curator_summary=GDSL-motif esterase/acyltransferase/lipase. Enzyme group with broad substrate specificity that may catalyze acyltransfer or hydrolase reactions with lipid and non-lipid substrates. The mRNA is cell-to-cell mobile., GDSL-like Lipase/Acylhydrolase superfamily protein;curator_summary=GDSL-motif esterase/acyltransferase/lipase. Enzyme group with broad substrate specificity that may catalyze acyltransfer or hydrolase reactions with lipid and non-lipid substrates. The mRNA is cell-to-cell mobile.;computational_description=GDSL-like Lipase/Acylhydrolase superfamily protein;(source:Araport11)
1	AT1G55670.1	NA	-0.908332	NA	N	photosystem I subunit G;curator_summary=Encodes subunit G of photosystem I, an 11-kDa membrane protein that plays an important role in electron transport between plastocyanin and PSI and is involved in the stability of the PSI complex. PSI-G subunit is bound to PSI-B and is in contact with Lhca1. The protein inserts into thylakoids by a direct or "spontaneous" pathway that does not involve the activities of any known chloroplast protein-targeting machinery. PSI-G appears to be directly or indirectly involved in the interaction between Photosystem I and plastocyanin.;computational_description=photosystem I subunit G;(source:Araport11), photosystem I subunit G;curator_summary=Encodes subunit G of photosystem I, an 11-kDa membrane protein that plays an important role in electron transport between plastocyanin and PSI and is involved in the stability of the PSI complex. PSI-G subunit is bound to PSI-B and is in contact with Lhca1. The protein inserts into thylakoids by a direct or "spontaneous" pathway that does not involve the activities of any known chloroplast protein-targeting machinery. PSI-G appears to be directly or indirectly involved in the interaction between Photosystem I and plastocyanin.;conf_class=1;symbol=PSAG;full_name=photosystem I subunit G;computational_description=photosystem I subunit G;(source=Araport11);conf_rating=*****;gene=2020501,UniProt=Q9S7N7, photosystem I subunit G;curator_summary=Encodes subunit G of photosystem I, an 11-kDa membrane protein that plays an important role in electron transport between plastocyanin and PSI and is involved in the stability of the PSI complex. PSI-G subunit is bound to PSI-B and is in contact with Lhca1. The protein inserts into thylakoids by a direct or "spontaneous" pathway that does not involve the activities of any known chloroplast protein-targeting machinery. PSI-G appears to be directly or indirectly involved in the interaction between Photosystem I and plastocyanin.;symbol=PSAG;full_name=photosystem I subunit G;computational_description=photosystem I subunit G;(source=Araport11);locus=2020502;locus_type=protein_coding
1	AT2G19800.1	NA	-0.908437	NA	N	myo-inositol oxygenase 2;curator_summary=Encodes a myo-inositol oxygenase family gene.;computational_description=myo-inositol oxygenase 2;(source:Araport11), myo-inositol oxygenase 2;curator_summary=Encodes a myo-inositol oxygenase family gene.;conf_class=2;symbol=MIOX2;full_name=myo-inositol oxygenase 2;computational_description=myo-inositol oxygenase 2;(source=Araport11);conf_rating=****;Dbxref=gene=2052014,UniProt=O82200, myo-inositol oxygenase 2;curator_summary=Encodes a myo-inositol oxygenase family gene.;symbol=MIOX2;full_name=myo-inositol oxygenase 2;computational_description=myo-inositol oxygenase 2;(source=Araport11);locus=2052015;locus_type=protein_coding
1	AT4G20235.1	NA	-0.911353	NA	N	cytochrome P450, family 71, subfamily A, polypeptide 28;conf_class=6;symbol=CYP71A28;full_name=cytochrome P450, family 71, subfamily A, polypeptide 28;computational_description=cytochrome P450, family 71, subfamily A, polypeptide 28;(source=Araport11);conf_rating=**;Dbxref=gene=1009022204;curator_summary=None, cytochrome P450, family 71, subfamily A, polypeptide 28;curator_summary=None;computational_description=cytochrome P450, family 71, subfamily A, polypeptide 28;(source:Araport11), cytochrome P450, family 71, subfamily A, polypeptide 28;symbol=CYP71A28;full_name=cytochrome P450, family 71, subfamily A, polypeptide 28;computational_description=cytochrome P450, family 71, subfamily A, polypeptide 28;(source=Araport11);Dbxref=locus=1009023309;locus_type=protein_coding, cytochrome P450, family 71, subfamily A, polypeptide 28;symbol=CYP71A28;full_name=cytochrome P450, family 71, subfamily A, polypeptide 28;computational_description=cytochrome P450, family 71, subfamily A, polypeptide 28;curator_summary=None
1	AT3G20090.2	NA	-0.916321	NA	N	None;curator_summary=;computational_description=cytochrome P450, family 705, subfamily A, polypeptide 18;(source:Araport11), None;curator_summary=;conf_class=6;symbol=None;full_name=cytochrome P450, family 705, subfamily A, polypeptide 18;computational_description=cytochrome P450, family 705, subfamily A, polypeptide 18;(source=Araport11);conf_rating=**;Dbxref=gene=2087554,UniProt=F4JDH8, None;symbol=None;full_name=cytochrome P450, family 705, subfamily A, polypeptide 18;computational_description=cytochrome P450, family 705, subfamily A, polypeptide 18;curator_summary=None
1	AT5G18840.1	NA	-0.919006	NA	N	Major facilitator superfamily protein;conf_class=2;computational_description=Major facilitator superfamily protein;(source=Araport11);conf_rating=****;Dbxref=gene=2144974,UniProt=Q8LBI9;symbol=None;curator_summary=None, Major facilitator superfamily protein;curator_summary=None;computational_description=Major facilitator superfamily protein;(source:Araport11)
1	AT2G22122.1	NA	-0.922608	NA	N	None;conf_class=1;computational_description=hypothetical protein;(source=Araport11);conf_rating=*****;Dbxref=gene=1006228248,UniProt=Q8LF43;symbol=None;curator_summary=None, None;curator_summary=None;computational_description=hypothetical protein;(source:Araport11)
1	AT5G42200.1	NA	-0.927929	NA	N	RING/U-box superfamily protein;computational_description=RING/U-box superfamily protein;(source=Araport11);locus=2165735;locus_type=protein_coding, RING/U-box superfamily protein;conf_class=1;computational_description=RING/U-box superfamily protein;(source=Araport11);conf_rating=*****;gene=2165734,UniProt=Q8L9W3;symbol=ATL23;curator_summary=None, RING/U-box superfamily protein;curator_summary=None;computational_description=RING/U-box superfamily protein;(source:Araport11)
1	AT1G75000.1	NA	-0.93341	NA	N	GNS1/SUR4 membrane protein family;computational_description=GNS1/SUR4 membrane protein family;(source=Araport11);locus=2027207;locus_type=protein_coding, GNS1/SUR4 membrane protein family;conf_class=2;computational_description=GNS1/SUR4 membrane protein family;(source=Araport11);conf_rating=****;Dbxref=gene=3434786,UniProt=Q9S804;symbol=ELO3;curator_summary=ELO family protein., GNS1/SUR4 membrane protein family;curator_summary=ELO family protein.;computational_description=GNS1/SUR4 membrane protein family;(source:Araport11)
1	AT4G32480.1	NA	-0.939542	NA	N	Protein of unknown function (DUF506) ;conf_class=2;computational_description=sugar phosphate exchanger, putative (DUF506);(source=Araport11);conf_rating=****;Dbxref=gene=2127855,UniProt=Q9SUU4;symbol=None;curator_summary=DUF506 gene family member, Protein of unknown function (DUF506) ;curator_summary=Phosphorus (P) stress-inducible DUF506 gene family member;computational_description=sugar phosphate exchanger, putative (DUF506);(source:Araport11)
1	AT2G04450.1	NA	-0.940542	NA	N	nudix hydrolase homolog 6;curator_summary=Encodes a protein with NADH pyrophosphatase activity. Although this protein was also shown to have ADP-ribose diphosphatase activity in vitro, mutant analyses suggest that NUDX6 is involved in NADH metabolism in vivo.;computational_description=nudix hydrolase homolog 6;(source:Araport11), nudix hydrolase homolog 6;curator_summary=Encodes a protein with NADH pyrophosphatase activity. Although this protein was also shown to have ADP-ribose diphosphatase activity in vitro, mutant analyses suggest that NUDX6 is involved in NADH metabolism in vivo.;conf_class=2;symbol=NUDT6;full_name=nudix hydrolase homolog 6;computational_description=nudix hydrolase homolog 6;(source=Araport11);conf_rating=****;gene=2058333,UniProt=Q9SJC4, nudix hydrolase homolog 6;curator_summary=Encodes a protein with NADH pyrophosphatase activity. Although this protein was also shown to have ADP-ribose diphosphatase activity in vitro, mutant analyses suggest that NUDX6 is involved in NADH metabolism in vivo.;symbol=NUDT6;full_name=nudix hydrolase homolog 6;computational_description=nudix hydrolase homolog 6;(source=Araport11);locus=2058334;locus_type=protein_coding
1	AT4G03020.1	NA	-0.943094	NA	N	transducin family protein / WD-40 repeat family protein;conf_class=2;computational_description=transducin family protein / WD-40 repeat family protein;(source=Araport11);conf_rating=****;Dbxref=gene=6530297344,UniProt=Q8LPI5;symbol=None;curator_summary=None, transducin family protein / WD-40 repeat family protein;conf_class=2;computational_description=transducin family protein / WD-40 repeat family protein;(source=Araport11);conf_rating=****;gene=2139334,UniProt=Q8LPI5;symbol=None;curator_summary=None, transducin family protein / WD-40 repeat family protein;curator_summary=None;computational_description=transducin family protein / WD-40 repeat family protein;(source:Araport11), transducin family protein / WD-40 repeat family protein;Dbxref=UniProt=Q8LPI5;symbol=None;computational_description=transducin family protein / WD-40 repeat family protein;curator_summary=None
1	AT1G76410.1	NA	-0.944874	NA	N	RING/U-box superfamily protein;conf_class=1;symbol=ATL8;computational_description=RING/U-box superfamily protein;(source=Araport11);conf_rating=*****;gene=3687632,UniProt=Q8LC69;curator_summary=None, RING/U-box superfamily protein;curator_summary=None;computational_description=RING/U-box superfamily protein;(source:Araport11), RING/U-box superfamily protein;symbol=ATL8;computational_description=RING/U-box superfamily protein;(source=Araport11);locus=2011686;locus_type=protein_coding
1	AT1G35186.1	NA	-0.948013	NA	N	transposable element gene;;symbol=None, transposable element gene;curator_summary=similarity to non-LTR retroelement protein;computational_description=transposable_element_gene;pseudogene, expressed protein;(source:TAIR10);pseudogene, expressed protein;(source:TAIR10)
1	AT4G04410.1	NA	-0.948616	NA	N	transposable element gene;curator_summary=None;computational_description=transposable_element_gene;copia-like retrotransposon family, has a 1.7e-176 P-value blast match to dbj;copia-like retrotransposon family, has a 1.7e-176 P-value blast match to dbj, transposable element gene;symbol=None;curator_summary=None
1	AT1G04600.1	NA	-0.949503	NA	N	myosin XI A;curator_summary=member of Myosin-like proteins;computational_description=myosin XI A;(source:Araport11), myosin XI A;curator_summary=member of Myosin-like proteins;conf_class=6;symbol=XIA;full_name=myosin XI A;computational_description=myosin XI A;(source=Araport11);conf_rating=**;Dbxref=gene=2197772,UniProt=F4I5Q6, myosin XI A;curator_summary=member of Myosin-like proteins;symbol=XIA;full_name=myosin XI A;computational_description=myosin XI A;(source=Araport11);locus=2197773;locus_type=protein_coding
1	AT1G29240.1	NA	-0.953979	NA	N	Protein of unknown function (DUF688);conf_class=2;computational_description=transcription initiation factor TFIID subunit, putative (DUF688);(source=Araport11);conf_rating=****;Dbxref=gene=2029968,UniProt=Q9LP52;symbol=None;curator_summary=None, Protein of unknown function (DUF688);curator_summary=None;computational_description=transcription initiation factor TFIID subunit, putative (DUF688);(source:Araport11)
1	AT1G11530.1	NA	-0.958206	NA	N	C-terminal cysteine residue is changed to a serine 1;curator_summary=Encodes a monocysteinic thioredoxin, thioredoxin in which the second cysteine of the redox site is replaced by a serine, with low disulfide reductase but efficient disulfide isomerase activity. The mRNA is cell-to-cell mobile.;computational_description=C-terminal cysteine residue is changed to a serine 1;(source:Araport11), C-terminal cysteine residue is changed to a serine 1;curator_summary=Encodes a monocysteinic thioredoxin, thioredoxin in which the second cysteine of the redox site is replaced by a serine, with low disulfide reductase but efficient disulfide isomerase activity. The mRNA is cell-to-cell mobile.;conf_class=2;symbol=CXXS1;full_name=C-terminal cysteine residue is changed to a serine 1;computational_description=C-terminal cysteine residue is changed to a serine 1;(source=Araport11);conf_rating=****;gene=2200140,UniProt=Q8LDI5, C-terminal cysteine residue is changed to a serine 1;curator_summary=Encodes a monocysteinic thioredoxin, thioredoxin in which the second cysteine of the redox site is replaced by a serine, with low disulfide reductase but efficient disulfide isomerase activity. The mRNA is cell-to-cell mobile.;symbol=CXXS1;full_name=C-terminal cysteine residue is changed to a serine 1;computational_description=C-terminal cysteine residue is changed to a serine 1;(source=Araport11);locus=2200141;locus_type=protein_coding
1	AT2G33580.1	NA	-0.958464	NA	N	Protein kinase superfamily protein;curator_summary=Encodes a putative LysM-containing receptor-like kinase. LYK5 is a major chitin receptor and forms a chitin-induced complex with related kinase CERK1. Based on protein sequence alignment analysis, it was determined as a pseudo kinase due to a lack of the ATP-binding P-loop in the kinase domain.;computational_description=Protein kinase superfamily protein;(source:Araport11), Protein kinase superfamily protein;curator_summary=Encodes a putative LysM-containing receptor-like kinase. LYK5 is a major chitin receptor and forms a chitin-induced complex with related kinase CERK1. Based on protein sequence alignment analysis, it was determined as a pseudo kinase due to a lack of the ATP-binding P-loop in the kinase domain.;conf_class=1;symbol=LYK5;full_name=LysM-containing receptor-like kinase 5;computational_description=Protein kinase superfamily protein;(source=Araport11);conf_rating=*****;gene=2050986,UniProt=O22808, Protein kinase superfamily protein;curator_summary=Encodes a putative LysM-containing receptor-like kinase. LYK5 is a major chitin receptor and forms a chitin-induced complex with related kinase CERK1. Based on protein sequence alignment analysis, it was determined as a pseudo kinase due to a lack of the ATP-binding P-loop in the kinase domain.;symbol=LYK5;full_name=LysM-containing receptor-like kinase 5;computational_description=Protein kinase superfamily protein;(source=Araport11);locus=2050987;locus_type=protein_coding
1	AT1G04350.1	NA	-0.959256	NA	N	2-oxoglutarate (2OG) and Fe(II)-dependent oxygenase superfamily protein;curator_summary=encodes a protein whose sequence is similar to 2-oxoglutarate-dependent dioxygenase;computational_description=2-oxoglutarate (2OG) and Fe(II)-dependent oxygenase superfamily protein;(source:Araport11), 2-oxoglutarate (2OG) and Fe(II)-dependent oxygenase superfamily protein;curator_summary=encodes a protein whose sequence is similar to 2-oxoglutarate-dependent dioxygenase;conf_class=2;computational_description=2-oxoglutarate (2OG) and Fe(II)-dependent oxygenase superfamily protein;(source=Araport11);conf_rating=****;gene=2018348,UniProt=P93824;symbol=None
1	AT5G45380.1	NA	-0.966592	NA	N	solute:sodium symporters;urea transmembrane transporters;urea transmembrane transporters;curator_summary=None;computational_description=urea-proton symporter DEGRADATION OF UREA 3 (DUR3);(source:Araport11), solute:sodium symporters;urea transmembrane transporters;urea transmembrane transporters;urea transmembrane transporters;urea transmembrane transporters;conf_class=2;symbol=DUR3;full_name=DEGRADATION OF UREA 3;computational_description=urea-proton symporter DEGRADATION OF UREA 3 (DUR3);(source=Araport11);conf_rating=****;gene=2163527,UniProt=F4KD71;curator_summary=None, solute:sodium symporters;urea transmembrane transporters;urea transmembrane transporters;urea transmembrane transporters;urea transmembrane transporters;symbol=DUR3;full_name=DEGRADATION OF UREA 3;computational_description=urea-proton symporter DEGRADATION OF UREA 3 (DUR3);(source=Araport11);locus=2163528;locus_type=protein_coding
1	AT4G39795.1	NA	-0.96719	NA	N	Protein of unknown function (DUF581);conf_class=1;computational_description=hypothetical protein (DUF581);(source=Araport11);conf_rating=*****;Dbxref=gene=504953092,UniProt=F4JW68;symbol=None;curator_summary=None, Protein of unknown function (DUF581);curator_summary=None;computational_description=hypothetical protein (DUF581);(source:Araport11)
1	AT3G62410.1	NA	-0.969281	NA	N	CP12 domain-containing protein 2;curator_summary=CP12-2 encodes a small peptide found in the chloroplast stroma. It belongs to the CP12 gene family thought to be involved in the formation of a supramolecular complex with glyceraldehyde-3-phosphate dehydrogenase (GAPDH) and phosphoribulokinase (PRK) embedded in the Calvin cycle. CP12-2 is coordinately regulated by light with the photosynthetic GAPDH and PRK. The annotation of this gene is based on article 32494. The mRNA is cell-to-cell mobile.;computational_description=CP12 domain-containing protein 2;(source:Araport11), CP12 domain-containing protein 2;curator_summary=CP12-2 encodes a small peptide found in the chloroplast stroma. It belongs to the CP12 gene family thought to be involved in the formation of a supramolecular complex with glyceraldehyde-3-phosphate dehydrogenase (GAPDH) and phosphoribulokinase (PRK) embedded in the Calvin cycle. CP12-2 is coordinately regulated by light with the photosynthetic GAPDH and PRK. The annotation of this gene is based on article 32494. The mRNA is cell-to-cell mobile.;conf_class=1;symbol=CP12-2;full_name=CP12 domain-containing protein 2;computational_description=CP12 domain-containing protein 2;(source=Araport11);conf_rating=*****;gene=2096008,UniProt=Q9LZP9, CP12 domain-containing protein 2;curator_summary=CP12-2 encodes a small peptide found in the chloroplast stroma. It belongs to the CP12 gene family thought to be involved in the formation of a supramolecular complex with glyceraldehyde-3-phosphate dehydrogenase (GAPDH) and phosphoribulokinase (PRK) embedded in the Calvin cycle. CP12-2 is coordinately regulated by light with the photosynthetic GAPDH and PRK. The annotation of this gene is based on article 32494. The mRNA is cell-to-cell mobile.;symbol=CP12-2;full_name=CP12 domain-containing protein 2;computational_description=CP12 domain-containing protein 2;(source=Araport11);locus=2096009;locus_type=protein_coding
1	AT3G15630.1	NA	-0.971607	NA	N	None;conf_class=1;computational_description=plant/protein;(source=Araport11);conf_rating=*****;Dbxref=gene=2093246,UniProt=Q9LW16;symbol=None;curator_summary=None, None;curator_summary=None;computational_description=plant/protein;(source:Araport11)
1	AT4G01380.1	NA	-0.977897	NA	N	plastocyanin-like domain-containing protein;conf_class=8;computational_description=plastocyanin-like domain-containing protein;(source=Araport11);conf_rating=*;Dbxref=gene=2124957,UniProt=Q9M135;symbol=None;curator_summary=None, plastocyanin-like domain-containing protein;curator_summary=None;computational_description=plastocyanin-like domain-containing protein;(source:Araport11)
1	AT1G19960.1	NA	-0.989953	NA	N	None;conf_class=1;computational_description=transcription factor;(source=Araport11);conf_rating=*****;Dbxref=gene=2198615,UniProt=Q9LNS5;symbol=None;curator_summary=Unknown gene, expression decreased in response to Mn and increased by cytokinin., None;curator_summary=Unknown gene, expression decreased in response to Mn and increased by cytokinin.;computational_description=transcription factor;(source:Araport11)
1	AT1G49320.1	NA	-0.989965	NA	N	unknown seed protein like 1;curator_summary=Encodes USPL1, a BURP domain protein targeted to the protein storage vacuoles. Overexpression of USPL1 affects seed development, protein storage vacuoles and lipid vesicles morphology and function.;computational_description=unknown seed protein like 1;(source:Araport11), unknown seed protein like 1;curator_summary=Encodes USPL1, a BURP domain protein targeted to the protein storage vacuoles. Overexpression of USPL1 affects seed development, protein storage vacuoles and lipid vesicles morphology and function.;conf_class=2;symbol=USPL1;full_name=unknown seed protein like 1;computational_description=unknown seed protein like 1;(source=Araport11);conf_rating=****;Dbxref=gene=2010236,UniProt=Q9XI99, unknown seed protein like 1;curator_summary=Encodes USPL1, a BURP domain protein targeted to the protein storage vacuoles. Overexpression of USPL1 affects seed development, protein storage vacuoles and lipid vesicles morphology and function.;symbol=USPL1;full_name=unknown seed protein like 1;computational_description=unknown seed protein like 1;(source=Araport11);locus=2010237;locus_type=protein_coding
1	AT1G67740.1	NA	-0.992571	NA	N	photosystem II BY;curator_summary=PsbY precursor (psbY) mRNA. This single nuclear gene is imported into the chloroplasts where it is processed into two integral membrane proteins with identical topology (PsbY-1 and PsbY-2). The protein appears to bind manganese. Important for the redox control of cytochrome b559.;computational_description=photosystem II BY;(source:Araport11), photosystem II BY;curator_summary=PsbY precursor (psbY) mRNA. This single nuclear gene is imported into the chloroplasts where it is processed into two integral membrane proteins with identical topology (PsbY-1 and PsbY-2). The protein appears to bind manganese. Important for the redox control of cytochrome b559.;conf_class=1;symbol=PSBY;full_name=photosystem II BY;computational_description=photosystem II BY;(source=Araport11);conf_rating=*****;gene=2008554,UniProt=O49347, photosystem II BY;curator_summary=PsbY precursor (psbY) mRNA. This single nuclear gene is imported into the chloroplasts where it is processed into two integral membrane proteins with identical topology (PsbY-1 and PsbY-2). The protein appears to bind manganese. Important for the redox control of cytochrome b559.;symbol=PSBY;full_name=photosystem II BY;computational_description=photosystem II BY;(source=Araport11);locus=2008555;locus_type=protein_coding
1	AT1G03130.1	NA	-1.00408	NA	N	photosystem I subunit D-2;curator_summary=Encodes a protein predicted by sequence similarity with spinach PsaD to be photosystem I reaction center subunit II (PsaD2);computational_description=photosystem I subunit D-2;(source:Araport11), photosystem I subunit D-2;curator_summary=Encodes a protein predicted by sequence similarity with spinach PsaD to be photosystem I reaction center subunit II (PsaD2);conf_class=1;symbol=PSAD-2;full_name=photosystem I subunit D-2;computational_description=photosystem I subunit D-2;(source=Araport11);conf_rating=*****;gene=2007518,UniProt=Q9SA56, photosystem I subunit D-2;curator_summary=Encodes a protein predicted by sequence similarity with spinach PsaD to be photosystem I reaction center subunit II (PsaD2);symbol=PSAD-2;full_name=photosystem I subunit D-2;computational_description=photosystem I subunit D-2;(source=Araport11);locus=2007519;locus_type=protein_coding
1	AT5G56550.1	NA	-1.00458	NA	N	oxidative stress 3;curator_summary=Encodes OXIDATIVE STRESS 3 (OXS3)&#65292; involved in tolerance to heavy metals and oxidative stress.; involved in tolerance to heavy metals and oxidative stress.; involved in tolerance to heavy metals and oxidative stress.;conf_class=2;symbol=OXS3;full_name=OXIDATIVE STRESS 3;computational_description=oxidative stress 3;(source=Araport11);conf_rating=****;Dbxref=gene=2167100,UniProt=Q9LVB9, oxidative stress 3;curator_summary=Encodes OXIDATIVE STRESS 3 (OXS3)&#65292; involved in tolerance to heavy metals and oxidative stress.; involved in tolerance to heavy metals and oxidative stress.; involved in tolerance to heavy metals and oxidative stress.;symbol=OXS3;full_name=OXIDATIVE STRESS 3;computational_description=oxidative stress 3;(source=Araport11);locus=2167101;locus_type=protein_coding, oxidative stress 3;curator_summary=Encodes OXIDATIVE STRESS 3 (OXS3)&#65292; involved in tolerance to heavy metals and oxidative stress.; involved in tolerance to heavy metals and oxidative stress.;computational_description=oxidative stress 3;(source:Araport11)
1	AT5G61590.1	NA	-1.00766	NA	N	Integrase-type DNA-binding superfamily protein;curator_summary=Encodes an AP2/ERF-type transcription factor that is preferentially expressed in the epidermis and induced by darkness and negatively regulates cuticular wax biosynthesis.;computational_description=Integrase-type DNA-binding superfamily protein;(source:Araport11), Integrase-type DNA-binding superfamily protein;curator_summary=Encodes an AP2/ERF-type transcription factor that is preferentially expressed in the epidermis and induced by darkness and negatively regulates cuticular wax biosynthesis.;computational_description=Integrase-type DNA-binding superfamily protein;(source=Araport11);locus=2151576;locus_type=protein_coding, Integrase-type DNA-binding superfamily protein;curator_summary=Encodes an AP2/ERF-type transcription factor that is preferentially expressed in the epidermis and induced by darkness and negatively regulates cuticular wax biosynthesis.;conf_class=1;computational_description=Integrase-type DNA-binding superfamily protein;(source=Araport11);conf_rating=*****;gene=2151575,UniProt=Q9FKG2;symbol=DEWAX
1	AT1G21220.1	NA	-1.00854	NA	N	transposable element gene;curator_summary=None;computational_description=transposable_element_gene;copia-like retrotransposon family, has a 3.9e-26 P-value blast match to GB:CAA72989 open reading frame 1 (Ty1_Copia-element) (Brassica oleracea);(source:TAIR10);copia-like retrotransposon family, has a 3.9e-26 P-value blast match to GB:CAA72989 open reading frame 1 (Ty1_Copia-element) (Brassica oleracea);(source:TAIR10), transposable element gene;symbol=None;curator_summary=None
1	AT1G53885.1	NA	-1.00981	NA	N	Protein of unknown function (DUF581);conf_class=2;computational_description=linoleate 9S-lipoxygenase-4 protein, putative (DUF581);(source=Araport11);conf_rating=****;Dbxref=gene=3692039,UniProt=Q8GWT6;symbol=None;curator_summary=linoleate 9S-lipoxygenase-4 protein, putative (DUF581);(source:Araport11). Senescence associated protein, expression regulated by cytokinin.;(source:Araport11). Senescence associated protein, expression regulated by cytokinin., Protein of unknown function (DUF581);curator_summary=linoleate 9S-lipoxygenase-4 protein, putative (DUF581);(source:Araport11). Senescence associated protein, expression regulated by cytokinin.;(source:Araport11). Senescence associated protein, expression regulated by cytokinin.;computational_description=linoleate 9S-lipoxygenase-4 protein, putative (DUF581);(source:Araport11)
1	AT5G13140.1	NA	-1.01176	NA	N	Pollen Ole e 1 allergen and extensin family protein;conf_class=2;computational_description=Pollen Ole e 1 allergen and extensin family protein;(source=Araport11);conf_rating=****;Dbxref=gene=2179831,UniProt=Q9FY96;symbol=None;curator_summary=None, Pollen Ole e 1 allergen and extensin family protein;curator_summary=None;computational_description=Pollen Ole e 1 allergen and extensin family protein;(source:Araport11)
1	AT3G25020.1	NA	-1.01611	NA	N	receptor like protein 42;conf_class=8;symbol=RLP42;full_name=receptor like protein 42;computational_description=receptor like protein 42;(source=Araport11);conf_rating=*;gene=2086978,UniProt=Q9LJS0;curator_summary=None, receptor like protein 42;curator_summary=None;computational_description=receptor like protein 42;(source:Araport11), receptor like protein 42;symbol=RLP42;full_name=receptor like protein 42;computational_description=receptor like protein 42;(source=Araport11);locus=2086979;locus_type=protein_coding
1	AT5G44572.1	NA	-1.01776	NA	N	None;computational_description=transmembrane protein;(source=Araport11);Dbxref=locus=4010714043;locus_type=protein_coding, None;conf_class=1;computational_description=transmembrane protein;(source=Araport11);conf_rating=*****;Dbxref=gene=4010713287,UniProt=Q0WML3;symbol=PROSCOOP6;curator_summary=None, None;curator_summary=SCOOP (SERINE RICH ENDOGENOUS PEPTIDE) family member, involved in immunity against herbivorous insects.;computational_description=transmembrane protein;(source:Araport11)
1	AT1G59720.1	NA	-1.01877	NA	N	Tetratricopeptide repeat (TPR)-like superfamily protein;curator_summary=Pentatricopeptide Repeat Protein containing the DYW motif. Required for editing of multiple plastid transcripts. Endonuclease activity.;computational_description=Tetratricopeptide repeat (TPR)-like superfamily protein;(source:Araport11), Tetratricopeptide repeat (TPR)-like superfamily protein;curator_summary=Pentatricopeptide Repeat Protein containing the DYW motif. Required for editing of multiple plastid transcripts. Endonuclease activity.;conf_class=4;symbol=CRR28;full_name=CHLORORESPIRATORY REDUCTION28;computational_description=Tetratricopeptide repeat (TPR)-like superfamily protein;(source=Araport11);conf_rating=***;Dbxref=gene=3435290,UniProt=Q0WQW5, Tetratricopeptide repeat (TPR)-like superfamily protein;curator_summary=Pentatricopeptide Repeat Protein containing the DYW motif. Required for editing of multiple plastid transcripts. Endonuclease activity.;symbol=CRR28;full_name=CHLORORESPIRATORY REDUCTION28;computational_description=Tetratricopeptide repeat (TPR)-like superfamily protein;(source=Araport11);locus=2025946;locus_type=protein_coding
1	AT3G25717.1	NA	-1.02051	NA	N	ROTUNDIFOLIA like 16;conf_class=1;symbol=RTFL16;full_name=ROTUNDIFOLIA like 16;computational_description=ROTUNDIFOLIA like 16;(source=Araport11);conf_rating=*****;Dbxref=gene=1005714548,UniProt=Q6IM95;curator_summary=None, ROTUNDIFOLIA like 16;curator_summary=None;computational_description=ROTUNDIFOLIA like 16;(source:Araport11), ROTUNDIFOLIA like 16;symbol=RTFL16;full_name=ROTUNDIFOLIA like 16;computational_description=ROTUNDIFOLIA like 16;(source=Araport11);locus=1005716552;locus_type=protein_coding
1	AT4G28750.1	NA	-1.03236	NA	N	Photosystem I reaction centre subunit IV / PsaE protein;curator_summary=mutant has Decreased effective quantum yield of photosystem II; Pale green plants; Reduced growth rate; Subunit E of Photosystem I; Pale green plants; Reduced growth rate; Subunit E of Photosystem I; Pale green plants; Reduced growth rate; Subunit E of Photosystem I; Pale green plants; Reduced growth rate; Subunit E of Photosystem I;conf_class=2;symbol=PSAE-1;full_name=PSA E1 KNOCKOUT;computational_description=Photosystem I reaction centre subunit IV / PsaE protein;(source=Araport11);conf_rating=****;gene=2117817,UniProt=Q9S831, Photosystem I reaction centre subunit IV / PsaE protein;curator_summary=mutant has Decreased effective quantum yield of photosystem II; Pale green plants; Reduced growth rate; Subunit E of Photosystem I; Pale green plants; Reduced growth rate; Subunit E of Photosystem I; Pale green plants; Reduced growth rate; Subunit E of Photosystem I; Pale green plants; Reduced growth rate; Subunit E of Photosystem I;symbol=PSAE-1;full_name=PSA E1 KNOCKOUT;computational_description=Photosystem I reaction centre subunit IV / PsaE protein;(source=Araport11);locus=2117818;locus_type=protein_coding, Photosystem I reaction centre subunit IV / PsaE protein;curator_summary=mutant has Decreased effective quantum yield of photosystem II; Pale green plants; Reduced growth rate; Subunit E of Photosystem I; Pale green plants; Reduced growth rate; Subunit E of Photosystem I;computational_description=Photosystem I reaction centre subunit IV / PsaE protein;(source:Araport11)
1	AT3G15510.1	NA	-1.03491	NA	N	NAC domain containing protein 2;curator_summary=Note of caution: not to be confused with another protein (AtNAC6 locus AT5G39610) which on occasion has also been referred to as AtNAC2.;computational_description=NAC domain containing protein 2;(source:Araport11), NAC domain containing protein 2;curator_summary=Note of caution: not to be confused with another protein (AtNAC6 locus AT5G39610) which on occasion has also been referred to as AtNAC2.;conf_class=2;symbol=NAC2;full_name=NAC domain containing protein 2;computational_description=NAC domain containing protein 2;(source=Araport11);conf_rating=****;gene=2090185,UniProt=Q9LD44, NAC domain containing protein 2;curator_summary=Note of caution: not to be confused with another protein (AtNAC6 locus AT5G39610) which on occasion has also been referred to as AtNAC2.;symbol=NAC2;full_name=NAC domain containing protein 2;computational_description=NAC domain containing protein 2;(source=Araport11);locus=2090186;locus_type=protein_coding
1	AT5G14360.1	NA	-1.04105	NA	N	Ubiquitin-like superfamily protein;conf_class=1;computational_description=Ubiquitin-like superfamily protein;(source=Araport11);conf_rating=*****;Dbxref=gene=2145682,UniProt=Q9LY93;symbol=None;curator_summary=None, Ubiquitin-like superfamily protein;curator_summary=None;computational_description=Ubiquitin-like superfamily protein;(source:Araport11)
1	AT4G10310.1	NA	-1.04335	NA	N	high-affinity K+ transporter 1;curator_summary=encodes a sodium transporter (HKT1) expressed in xylem parenchyma cells. Mutants over-accumulate sodium in shoot tissue and have increased sodium in the xylem sap and reduced sodium in phloem sap and roots.;computational_description=high-affinity K+ transporter 1;(source:Araport11), high-affinity K+ transporter 1;curator_summary=encodes a sodium transporter (HKT1) expressed in xylem parenchyma cells. Mutants over-accumulate sodium in shoot tissue and have increased sodium in the xylem sap and reduced sodium in phloem sap and roots.;conf_class=2;symbol=HKT1;full_name=high-affinity K+ transporter 1;computational_description=high-affinity K+ transporter 1;(source=Araport11);conf_rating=****;gene=3706893,UniProt=Q84TI7, high-affinity K+ transporter 1;curator_summary=encodes a sodium transporter (HKT1) expressed in xylem parenchyma cells. Mutants over-accumulate sodium in shoot tissue and have increased sodium in the xylem sap and reduced sodium in phloem sap and roots.;symbol=HKT1;full_name=high-affinity K+ transporter 1;computational_description=high-affinity K+ transporter 1;(source=Araport11);locus=2122749;locus_type=protein_coding
1	AT3G50820.1	NA	-1.05697	NA	N	photosystem II subunit O-2;curator_summary=Encodes a protein which is an extrinsic subunit of photosystem II and which has been proposed to play a central role in stabilization of the catalytic manganese cluster. In <i>Arabidopsis thaliana</i> the PsbO proteins are encoded by two genes: <i>psbO1</i> and <i>psbO2</i>. PsbO2 is the minor isoform in the wild-type. Mutants defective in this gene have been shown to be affected in the dephosphorylation of the D1 protein of PSII.;computational_description=photosystem II subunit O-2;(source:Araport11), photosystem II subunit O-2;curator_summary=Encodes a protein which is an extrinsic subunit of photosystem II and which has been proposed to play a central role in stabilization of the catalytic manganese cluster. In <i>Arabidopsis thaliana</i> the PsbO proteins are encoded by two genes: <i>psbO1</i> and <i>psbO2</i>. PsbO2 is the minor isoform in the wild-type. Mutants defective in this gene have been shown to be affected in the dephosphorylation of the D1 protein of PSII.;conf_class=2;symbol=PSBO2;full_name=photosystem II subunit O-2;computational_description=photosystem II subunit O-2;(source=Araport11);conf_rating=****;gene=2077971,UniProt=Q9S841, photosystem II subunit O-2;curator_summary=Encodes a protein which is an extrinsic subunit of photosystem II and which has been proposed to play a central role in stabilization of the catalytic manganese cluster. In <i>Arabidopsis thaliana</i> the PsbO proteins are encoded by two genes: <i>psbO1</i> and <i>psbO2</i>. PsbO2 is the minor isoform in the wild-type. Mutants defective in this gene have been shown to be affected in the dephosphorylation of the D1 protein of PSII.;symbol=PSBO2;full_name=photosystem II subunit O-2;computational_description=photosystem II subunit O-2;(source=Araport11);locus=2077972;locus_type=protein_coding
1	AT3G53960.1	NA	-1.06044	NA	N	Major facilitator superfamily protein;conf_class=2;computational_description=Major facilitator superfamily protein;(source=Araport11);conf_rating=****;gene=2084499,UniProt=Q9M331;symbol=None;curator_summary=None, Major facilitator superfamily protein;curator_summary=None;computational_description=Major facilitator superfamily protein;(source:Araport11)
1	AT3G23800.1	NA	-1.06355	NA	N	selenium-binding protein 3;conf_class=1;symbol=SBP3;full_name=selenium-binding protein 3;computational_description=selenium-binding protein 3;(source=Araport11);conf_rating=*****;Dbxref=gene=2095182,UniProt=Q9LK38;curator_summary=None, selenium-binding protein 3;curator_summary=None;computational_description=selenium-binding protein 3;(source:Araport11), selenium-binding protein 3;symbol=SBP3;full_name=selenium-binding protein 3;computational_description=selenium-binding protein 3;(source=Araport11);locus=2095183;locus_type=protein_coding, selenium-binding protein 3;symbol=SBP3;full_name=selenium-binding protein 3;computational_description=selenium-binding protein 3;curator_summary=None
1	AT4G16690.1	NA	-1.07467	NA	N	methyl esterase 16;curator_summary=Encodes a protein shown to have carboxylesterase activity, methyl IAA esterase activity, and methyl jasmonate esterase activity in vitro. This protein does not act on MeSA, MeGA4, or MEGA9 in vitro. Although MES16 is similar to MES17, a MeIAA hydrolase, two mes16 mutant lines (SALK_151578) and (SALK_139756) do not show altered sensitivity to MeIAA in root growth assays. MES16 transcripts appear to be more than 10-fold less abundant than those of MES17 in roots.;computational_description=methyl esterase 16;(source:Araport11), methyl esterase 16;curator_summary=Encodes a protein shown to have carboxylesterase activity, methyl IAA esterase activity, and methyl jasmonate esterase activity in vitro. This protein does not act on MeSA, MeGA4, or MEGA9 in vitro. Although MES16 is similar to MES17, a MeIAA hydrolase, two mes16 mutant lines (SALK_151578) and (SALK_139756) do not show altered sensitivity to MeIAA in root growth assays. MES16 transcripts appear to be more than 10-fold less abundant than those of MES17 in roots.;conf_class=2;symbol=MES16;full_name=methyl esterase 16;computational_description=methyl esterase 16;(source=Araport11);conf_rating=****;gene=2129040,UniProt=O23512, methyl esterase 16;curator_summary=Encodes a protein shown to have carboxylesterase activity, methyl IAA esterase activity, and methyl jasmonate esterase activity in vitro. This protein does not act on MeSA, MeGA4, or MEGA9 in vitro. Although MES16 is similar to MES17, a MeIAA hydrolase, two mes16 mutant lines (SALK_151578) and (SALK_139756) do not show altered sensitivity to MeIAA in root growth assays. MES16 transcripts appear to be more than 10-fold less abundant than those of MES17 in roots.;symbol=MES16;full_name=methyl esterase 16;computational_description=methyl esterase 16;(source=Araport11);locus=2129041;locus_type=protein_coding
1	AT4G18050.2	NA	-1.07821	NA	N	None;conf_class=6;symbol=None;full_name=ATP-binding cassette B9;computational_description=P-glycoprotein 9;(source=Araport11);conf_rating=**;gene=2117655,UniProt=Q9M0M2;curator_summary=None, None;curator_summary=;computational_description=P-glycoprotein 9;(source:Araport11), None;symbol=None;full_name=ATP-binding cassette B9;computational_description=P-glycoprotein 9;curator_summary=None
1	AT2G43870.1	NA	-1.08425	NA	N	Pectin lyase-like superfamily protein;conf_class=1;computational_description=Pectin lyase-like superfamily protein;(source=Araport11);conf_rating=*****;Dbxref=gene=2043923,UniProt=O22817;symbol=None;curator_summary=None, Pectin lyase-like superfamily protein;curator_summary=None;computational_description=Pectin lyase-like superfamily protein;(source:Araport11)
1	AT3G48390.1	NA	-1.09009	NA	N	MA3 domain-containing protein;computational_description=MA3 domain-containing protein;(source=Araport11);locus=2101155;locus_type=protein_coding, MA3 domain-containing protein;conf_class=2;computational_description=MA3 domain-containing protein;(source=Araport11);conf_rating=****;Dbxref=gene=2101154,UniProt=Q9STL9;symbol=MRF4;curator_summary=None, MA3 domain-containing protein;curator_summary=None;computational_description=MA3 domain-containing protein;(source:Araport11)
1	AT4G39404.1	NA	-1.09316	NA	N	other RNA;curator_summary=None;computational_description=other_RNA;(source:Araport11), other RNA;symbol=None;computational_description=other_RNA;curator_summary=None
1	AT4G13310.1	NA	-1.09704	NA	N	cytochrome P450, family 71, subfamily A, polypeptide 20;curator_summary=putative cytochrome P450;computational_description=cytochrome P450, family 71, subfamily A, polypeptide 20;(source:Araport11), cytochrome P450, family 71, subfamily A, polypeptide 20;curator_summary=putative cytochrome P450;conf_class=1;symbol=CYP71A20;full_name=cytochrome P450, family 71, subfamily A, polypeptide 20;computational_description=cytochrome P450, family 71, subfamily A, polypeptide 20;(source=Araport11);conf_rating=*****;Dbxref=gene=2142074,UniProt=Q9T0K2, cytochrome P450, family 71, subfamily A, polypeptide 20;curator_summary=putative cytochrome P450;conf_class=3;symbol=CYP71A20;full_name=cytochrome P450, family 71, subfamily A, polypeptide 20;computational_description=cytochrome P450, family 71, subfamily A, polypeptide 20;(source=Araport11);conf_rating=****;Dbxref=gene=1006229052,UniProt=F4JT00, cytochrome P450, family 71, subfamily A, polypeptide 20;curator_summary=putative cytochrome P450;symbol=CYP71A20;full_name=cytochrome P450, family 71, subfamily A, polypeptide 20;computational_description=cytochrome P450, family 71, subfamily A, polypeptide 20;(source=Araport11);locus=2142075;locus_type=protein_coding
1	AT2G33080.1	NA	-1.10213	NA	N	receptor like protein 28;conf_class=4;symbol=RLP28;full_name=receptor like protein 28;computational_description=receptor like protein 28;(source=Araport11);conf_rating=***;gene=2046534,UniProt=O49325;curator_summary=None, receptor like protein 28;curator_summary=None;computational_description=receptor like protein 28;(source:Araport11), receptor like protein 28;symbol=RLP28;full_name=receptor like protein 28;computational_description=receptor like protein 28;(source=Araport11);locus=2046535;locus_type=protein_coding
1	AT2G26740.1	NA	-1.10239	NA	N	soluble epoxide hydrolase;curator_summary=Encodes a soluble epoxide hydrolase whose expression is induced by auxin and water stress.;computational_description=soluble epoxide hydrolase;(source:Araport11), soluble epoxide hydrolase;curator_summary=Encodes a soluble epoxide hydrolase whose expression is induced by auxin and water stress.;conf_class=2;symbol=SEH;full_name=soluble epoxide hydrolase;computational_description=soluble epoxide hydrolase;(source=Araport11);conf_rating=****;Dbxref=gene=2043867,UniProt=Q42566, soluble epoxide hydrolase;curator_summary=Encodes a soluble epoxide hydrolase whose expression is induced by auxin and water stress.;symbol=SEH;full_name=soluble epoxide hydrolase;computational_description=soluble epoxide hydrolase;(source=Araport11);locus=2043868;locus_type=protein_coding
1	AT1G76590.1	NA	-1.10511	NA	N	PLATZ transcription factor family protein;computational_description=PLATZ transcription factor family protein;(source=Araport11);locus=2011721;locus_type=protein_coding, PLATZ transcription factor family protein;conf_class=2;computational_description=PLATZ transcription factor family protein;(source=Araport11);conf_rating=****;Dbxref=gene=2011720,UniProt=Q2HIW3;symbol=PLATZ2;curator_summary=None, PLATZ transcription factor family protein;curator_summary=None;computational_description=PLATZ transcription factor family protein;(source:Araport11)
1	AT5G25140.1	NA	-1.10642	NA	N	cytochrome P450, family 71, subfamily B, polypeptide 13;curator_summary=putative cytochrome P450;computational_description=cytochrome P450, family 71, subfamily B, polypeptide 13;(source:Araport11), cytochrome P450, family 71, subfamily B, polypeptide 13;curator_summary=putative cytochrome P450;conf_class=1;symbol=CYP71B13;full_name=cytochrome P450, family 71, subfamily B, polypeptide 13;computational_description=cytochrome P450, family 71, subfamily B, polypeptide 13;(source=Araport11);conf_rating=*****;Dbxref=gene=3442632,UniProt=P58050, cytochrome P450, family 71, subfamily B, polypeptide 13;curator_summary=putative cytochrome P450;symbol=CYP71B13;full_name=cytochrome P450, family 71, subfamily B, polypeptide 13;computational_description=cytochrome P450, family 71, subfamily B, polypeptide 13;(source=Araport11);locus=2179290;locus_type=protein_coding
1	AT1G22160.1	NA	-1.11359	NA	N	Protein of unknown function (DUF581);conf_class=2;computational_description=senescence-associated family protein (DUF581);(source=Araport11);conf_rating=****;Dbxref=gene=2030610,UniProt=Q8VY80;symbol=None;curator_summary=None, Protein of unknown function (DUF581);curator_summary=None;computational_description=senescence-associated family protein (DUF581);(source:Araport11)
1	AT1G10640.1	NA	-1.11473	NA	N	Pectin lyase-like superfamily protein;conf_class=2;computational_description=Pectin lyase-like superfamily protein;(source=Araport11);conf_rating=****;Dbxref=gene=2019962,UniProt=F4I5U6;symbol=None;curator_summary=None, Pectin lyase-like superfamily protein;curator_summary=None;computational_description=Pectin lyase-like superfamily protein;(source:Araport11)
1	AT1G25440.1	NA	-1.12412	NA	N	B-box type zinc finger protein with CCT domain;conf_class=2;symbol=BBX15;full_name=B-box domain protein 15;computational_description=B-box type zinc finger protein with CCT domain-containing protein;(source=Araport11);conf_rating=****;gene=2031179,UniProt=Q8RWD0;curator_summary=None, B-box type zinc finger protein with CCT domain;curator_summary=None;computational_description=B-box type zinc finger protein with CCT domain-containing protein;(source:Araport11), B-box type zinc finger protein with CCT domain;symbol=BBX15;full_name=B-box domain protein 15;computational_description=B-box type zinc finger protein with CCT domain-containing protein;(source=Araport11);locus=2031180;locus_type=protein_coding
1	AT1G21270.1	NA	-1.13441	NA	N	wall-associated kinase 2;curator_summary=cytoplasmic serine/threonine protein kinase induced by salicylic acid. mutant plants exhibit a loss of cell expansion and dependence on sugars and salts for seedling growth, affecting the expression and activity of vacuolar invertase.;computational_description=wall-associated kinase 2;(source:Araport11), wall-associated kinase 2;curator_summary=cytoplasmic serine/threonine protein kinase induced by salicylic acid. mutant plants exhibit a loss of cell expansion and dependence on sugars and salts for seedling growth, affecting the expression and activity of vacuolar invertase.;conf_class=2;symbol=WAK2;full_name=wall-associated kinase 2;computational_description=wall-associated kinase 2;(source=Araport11);conf_rating=****;gene=2014911,UniProt=Q9LMP1, wall-associated kinase 2;curator_summary=cytoplasmic serine/threonine protein kinase induced by salicylic acid. mutant plants exhibit a loss of cell expansion and dependence on sugars and salts for seedling growth, affecting the expression and activity of vacuolar invertase.;symbol=WAK2;full_name=wall-associated kinase 2;computational_description=wall-associated kinase 2;(source=Araport11);locus=2014912;locus_type=protein_coding
1	AT4G12545.1	NA	-1.13578	NA	N	Bifunctional inhibitor/lipid-transfer protein/seed storage 2S albumin superfamily protein;conf_class=1;computational_description=Bifunctional inhibitor/lipid-transfer protein/seed storage 2S albumin superfamily protein;(source=Araport11);conf_rating=*****;Dbxref=gene=1005713957,UniProt=Q9ZSP6;symbol=None;curator_summary=None, Bifunctional inhibitor/lipid-transfer protein/seed storage 2S albumin superfamily protein;curator_summary=None;computational_description=Bifunctional inhibitor/lipid-transfer protein/seed storage 2S albumin superfamily protein;(source:Araport11)
1	AT4G13300.1	NA	-1.13776	NA	N	terpenoid synthase 13;curator_summary=Catalyzes the conversion of farnesyl diphosphate to (Z)-gamma-bisabolene and the additional minor products E-nerolidol and alpha-bisabolol. Expressed in cortex and sub-epidermal layers of roots, leaf hydathodes and flower stigmata. Induced by wounding.;computational_description=terpenoid synthase 13;(source:Araport11), terpenoid synthase 13;curator_summary=Catalyzes the conversion of farnesyl diphosphate to (Z)-gamma-bisabolene and the additional minor products E-nerolidol and alpha-bisabolol. Expressed in cortex and sub-epidermal layers of roots, leaf hydathodes and flower stigmata. Induced by wounding.;conf_class=4;symbol=TPS13;full_name=terpenoid synthase 13;computational_description=terpenoid synthase 13;(source=Araport11);conf_rating=***;gene=2142064,UniProt=Q9T0K1, terpenoid synthase 13;curator_summary=Catalyzes the conversion of farnesyl diphosphate to (Z)-gamma-bisabolene and the additional minor products E-nerolidol and alpha-bisabolol. Expressed in cortex and sub-epidermal layers of roots, leaf hydathodes and flower stigmata. Induced by wounding.;symbol=TPS13;full_name=terpenoid synthase 13;computational_description=terpenoid synthase 13;(source=Araport11);locus=2142065;locus_type=protein_coding
1	AT3G21351.1	NA	-1.1392	NA	N	None;conf_class=4;computational_description=transmembrane protein;(source=Araport11);conf_rating=***;Dbxref=gene=6530297089,UniProt=F4IXJ9;symbol=None;curator_summary=None, None;curator_summary=None;computational_description=transmembrane protein;(source:Araport11)
1	AT4G12330.1	NA	-1.13983	NA	N	cytochrome P450, family 706, subfamily A, polypeptide 7;curator_summary=member of CYP706A;computational_description=cytochrome P450, family 706, subfamily A, polypeptide 7;(source:Araport11), cytochrome P450, family 706, subfamily A, polypeptide 7;curator_summary=member of CYP706A;conf_class=2;symbol=CYP706A7;full_name=cytochrome P450, family 706, subfamily A, polypeptide 7;computational_description=cytochrome P450, family 706, subfamily A, polypeptide 7;(source=Araport11);conf_rating=****;Dbxref=gene=2139128,UniProt=Q9STH8, cytochrome P450, family 706, subfamily A, polypeptide 7;curator_summary=member of CYP706A;symbol=CYP706A7;full_name=cytochrome P450, family 706, subfamily A, polypeptide 7;computational_description=cytochrome P450, family 706, subfamily A, polypeptide 7;(source=Araport11);locus=2139129;locus_type=protein_coding
1	AT3G10870.1	NA	-1.1413	NA	N	methyl esterase 17;curator_summary=Encodes a methyl IAA esterase. Methyl IAA is believed to be an inactive form of auxin that needs to be demethylated to exert a biological effect. MES17 does not act on methyl JA, MeSA, MeGA4, or MEGA9 in vitro. This gene is expressed in several tissues of seedlings and adult plants, with a higher relative level of expression in the seedling shoot apex and the adult stem.;computational_description=methyl esterase 17;(source:Araport11), methyl esterase 17;curator_summary=Encodes a methyl IAA esterase. Methyl IAA is believed to be an inactive form of auxin that needs to be demethylated to exert a biological effect. MES17 does not act on methyl JA, MeSA, MeGA4, or MEGA9 in vitro. This gene is expressed in several tissues of seedlings and adult plants, with a higher relative level of expression in the seedling shoot apex and the adult stem.;conf_class=1;symbol=MES17;full_name=methyl esterase 17;computational_description=methyl esterase 17;(source=Araport11);conf_rating=*****;Dbxref=gene=2103201,UniProt=Q9SG92, methyl esterase 17;curator_summary=Encodes a methyl IAA esterase. Methyl IAA is believed to be an inactive form of auxin that needs to be demethylated to exert a biological effect. MES17 does not act on methyl JA, MeSA, MeGA4, or MEGA9 in vitro. This gene is expressed in several tissues of seedlings and adult plants, with a higher relative level of expression in the seedling shoot apex and the adult stem.;symbol=MES17;full_name=methyl esterase 17;computational_description=methyl esterase 17;(source=Araport11);locus=2103202;locus_type=protein_coding
1	AT3G16140.1	NA	-1.14464	NA	N	photosystem I subunit H-1;curator_summary=Encodes subunit H of photosystem I reaction center subunit VI.;computational_description=photosystem I subunit H-1;(source:Araport11), photosystem I subunit H-1;curator_summary=Encodes subunit H of photosystem I reaction center subunit VI.;conf_class=1;symbol=PSAH-1;full_name=photosystem I subunit H-1;computational_description=photosystem I subunit H-1;(source=Araport11);conf_rating=*****;gene=2093376,UniProt=Q9SUI7, photosystem I subunit H-1;curator_summary=Encodes subunit H of photosystem I reaction center subunit VI.;symbol=PSAH-1;full_name=photosystem I subunit H-1;computational_description=photosystem I subunit H-1;(source=Araport11);locus=2093377;locus_type=protein_coding
1	AT2G22860.1	NA	-1.15002	NA	N	phytosulfokine 2 precursor;curator_summary=Phytosulfokine 2 precursor, coding for a unique plant peptide growth factor. The mRNA is cell-to-cell mobile.;computational_description=phytosulfokine 2 precursor;(source:Araport11), phytosulfokine 2 precursor;curator_summary=Phytosulfokine 2 precursor, coding for a unique plant peptide growth factor. The mRNA is cell-to-cell mobile.;conf_class=2;symbol=PSK2;full_name=phytosulfokine 2 precursor;computational_description=phytosulfokine 2 precursor;(source=Araport11);conf_rating=****;Dbxref=gene=2059215,UniProt=O81003, phytosulfokine 2 precursor;curator_summary=Phytosulfokine 2 precursor, coding for a unique plant peptide growth factor. The mRNA is cell-to-cell mobile.;symbol=PSK2;full_name=phytosulfokine 2 precursor;computational_description=phytosulfokine 2 precursor;(source=Araport11);locus=2059216;locus_type=protein_coding
1	AT1G64170.1	NA	-1.15288	NA	N	cation/H+ exchanger 16;curator_summary=member of Putative Na+/H+ antiporter family;computational_description=cation/H+ exchanger 16;(source:Araport11), cation/H+ exchanger 16;curator_summary=member of Putative Na+/H+ antiporter family;conf_class=1;symbol=CHX16;full_name=cation/H+ exchanger 16;computational_description=cation/H+ exchanger 16;(source=Araport11);conf_rating=*****;gene=2024577,UniProt=Q1HDT3, cation/H+ exchanger 16;curator_summary=member of Putative Na+/H+ antiporter family;symbol=CHX16;full_name=cation/H+ exchanger 16;computational_description=cation/H+ exchanger 16;(source=Araport11);locus=2024578;locus_type=protein_coding
1	AT2G26570.1	NA	-1.15969	NA	N	Plant protein of unknown function (DUF827);curator_summary=Encodes a coiled-coil protein WEB1 (weak chloroplast movement under blue light 1). WEB1, together with another coiled-coil protein WEB2/PMI2 (At1g66840), maintains the chloroplast photorelocation movement velocity.;computational_description=WEAK CHLOROPLAST MOVEMENT UNDER BLUE LIGHT-like protein (DUF827);(source:Araport11), Plant protein of unknown function (DUF827);curator_summary=Encodes a coiled-coil protein WEB1 (weak chloroplast movement under blue light 1). WEB1, together with another coiled-coil protein WEB2/PMI2 (At1g66840), maintains the chloroplast photorelocation movement velocity.;conf_class=2;symbol=WEB1;full_name=WEAK CHLOROPLAST MOVEMENT UNDER BLUE LIGHT 1;computational_description=WEAK CHLOROPLAST MOVEMENT UNDER BLUE LIGHT-like protein (DUF827);(source=Araport11);conf_rating=****;gene=2066300,UniProt=O48724, Plant protein of unknown function (DUF827);curator_summary=Encodes a coiled-coil protein WEB1 (weak chloroplast movement under blue light 1). WEB1, together with another coiled-coil protein WEB2/PMI2 (At1g66840), maintains the chloroplast photorelocation movement velocity.;symbol=WEB1;full_name=WEAK CHLOROPLAST MOVEMENT UNDER BLUE LIGHT 1;computational_description=WEAK CHLOROPLAST MOVEMENT UNDER BLUE LIGHT-like protein (DUF827);(source=Araport11);locus=2066301;locus_type=protein_coding, Plant protein of unknown function (DUF827);symbol=WEB1;full_name=WEAK CHLOROPLAST MOVEMENT UNDER BLUE LIGHT 1;Dbxref=UniProt=O48724;computational_description=WEAK CHLOROPLAST MOVEMENT UNDER BLUE LIGHT-like protein (DUF827);curator_summary=Encodes a coiled-coil protein WEB1 (weak chloroplast movement under blue light 1). WEB1, together with another coiled-coil protein WEB2/PMI2 (At1g66840), maintains the chloroplast photorelocation movement velocity.
1	AT4G08360.1	NA	-1.16393	NA	N	KOW domain-containing protein;conf_class=1;computational_description=KOW domain-containing protein;(source=Araport11);conf_rating=*****;Dbxref=gene=2137419,UniProt=Q9STN2;symbol=None;curator_summary=None, KOW domain-containing protein;curator_summary=None;computational_description=KOW domain-containing protein;(source:Araport11)
1	AT1G27740.1	NA	-1.19305	NA	N	root hair defective 6-like 4;curator_summary=Basic helix-loop-helix (bHLH) transcription factor that is sufficient to promote postmitotic cell growth in root-hair cells. RSL4 is a direct transcriptional target of RHD6;computational_description=root hair defective 6-like 4;(source:Araport11), root hair defective 6-like 4;curator_summary=Basic helix-loop-helix (bHLH) transcription factor that is sufficient to promote postmitotic cell growth in root-hair cells. RSL4 is a direct transcriptional target of RHD6;conf_class=2;symbol=RSL4;full_name=root hair defective 6-like 4;computational_description=root hair defective 6-like 4;(source=Araport11);conf_rating=****;gene=2199220,UniProt=Q8LEG1, root hair defective 6-like 4;curator_summary=Basic helix-loop-helix (bHLH) transcription factor that is sufficient to promote postmitotic cell growth in root-hair cells. RSL4 is a direct transcriptional target of RHD6;symbol=RSL4;full_name=root hair defective 6-like 4;computational_description=root hair defective 6-like 4;(source=Araport11);locus=2199221;locus_type=protein_coding
1	AT1G32960.1	NA	-1.19638	NA	N	Subtilase family protein;conf_class=1;symbol=SBT3.3;computational_description=Subtilase family protein;(source=Araport11);conf_rating=*****;gene=2037934,UniProt=Q9MAP5;curator_summary=None, Subtilase family protein;curator_summary=None;computational_description=Subtilase family protein;(source:Araport11), Subtilase family protein;symbol=SBT3.3;computational_description=Subtilase family protein;(source=Araport11);locus=2037935;locus_type=protein_coding
1	AT4G27260.1	NA	-1.2048	NA	N	Auxin-responsive GH3 family protein;curator_summary=encodes an IAA-amido synthase that conjugates Asp and other amino acids to auxin in vitro. Lines carrying insertions in this gene are hypersensitive to auxin. It is involved in camalexin biosynthesis via conjugating indole-3-carboxylic acid (ICA) and cysteine (Cys). The mRNA is cell-to-cell mobile.;computational_description=Auxin-responsive GH3 family protein;(source:Araport11), Auxin-responsive GH3 family protein;curator_summary=encodes an IAA-amido synthase that conjugates Asp and other amino acids to auxin in vitro. Lines carrying insertions in this gene are hypersensitive to auxin. It is involved in camalexin biosynthesis via conjugating indole-3-carboxylic acid (ICA) and cysteine (Cys). The mRNA is cell-to-cell mobile.;conf_class=2;symbol=WES1;computational_description=Auxin-responsive GH3 family protein;(source=Araport11);conf_rating=****;gene=2131738,UniProt=O81829, Auxin-responsive GH3 family protein;curator_summary=encodes an IAA-amido synthase that conjugates Asp and other amino acids to auxin in vitro. Lines carrying insertions in this gene are hypersensitive to auxin. It is involved in camalexin biosynthesis via conjugating indole-3-carboxylic acid (ICA) and cysteine (Cys). The mRNA is cell-to-cell mobile.;symbol=WES1;computational_description=Auxin-responsive GH3 family protein;(source=Araport11);locus=2131739;locus_type=protein_coding
1	AT1G64590.1	NA	-1.2115	NA	N	NAD(P)-binding Rossmann-fold superfamily protein;conf_class=1;computational_description=NAD(P)-binding Rossmann-fold superfamily protein;(source=Araport11);conf_rating=*****;Dbxref=gene=2019473,UniProt=Q9SGV6;symbol=None;curator_summary=None, NAD(P)-binding Rossmann-fold superfamily protein;curator_summary=None;computational_description=NAD(P)-binding Rossmann-fold superfamily protein;(source:Araport11)
1	AT1G33055.1	NA	-1.21273	NA	N	None;computational_description=hypothetical protein;(source=Araport11);locus=505006164;locus_type=protein_coding, None;conf_class=1;computational_description=hypothetical protein;(source=Araport11);conf_rating=*****;Dbxref=gene=3693495,UniProt=Q94K21;symbol=HUP32;curator_summary=None, None;curator_summary=None;computational_description=hypothetical protein;(source:Araport11)
1	AT1G60010.1	NA	-1.21531	NA	N	None;conf_class=2;computational_description=D-ribose-binding periplasmic protein;(source=Araport11);conf_rating=****;gene=2202689,UniProt=Q9ZUJ2;symbol=None;curator_summary=PADRE protein down-regulated after infection by S. sclerotiorun., None;curator_summary=PADRE protein down-regulated after infection by S. sclerotiorun.;computational_description=D-ribose-binding periplasmic protein;(source:Araport11)
1	AT3G19930.1	NA	-1.21836	NA	N	sugar transporter 4;curator_summary=Encodes a sucrose hydrogen symporter that is induced by wounding. The mRNA is cell-to-cell mobile.;computational_description=sugar transporter 4;(source:Araport11), sugar transporter 4;curator_summary=Encodes a sucrose hydrogen symporter that is induced by wounding. The mRNA is cell-to-cell mobile.;conf_class=2;symbol=STP4;full_name=sugar transporter 4;computational_description=sugar transporter 4;(source=Araport11);conf_rating=****;gene=2092285,UniProt=Q39228, sugar transporter 4;curator_summary=Encodes a sucrose hydrogen symporter that is induced by wounding. The mRNA is cell-to-cell mobile.;symbol=STP4;full_name=sugar transporter 4;computational_description=sugar transporter 4;(source=Araport11);locus=2092286;locus_type=protein_coding, sugar transporter 4;symbol=STP4;full_name=sugar transporter 4;Dbxref=UniProt=Q39228;computational_description=sugar transporter 4;curator_summary=Encodes a sucrose hydrogen symporter that is induced by wounding. The mRNA is cell-to-cell mobile.
1	AT3G61420.1	NA	-1.24186	NA	N	BSD domain (BTF2-like transcription factors, Synapse-associated proteins and DOS2-like proteins);conf_class=3;computational_description=BSD domain (BTF2-like transcription factors, Synapse-associated proteins and DOS2-like proteins);(source=Araport11);conf_rating=****;Dbxref=gene=2082811,UniProt=Q9M322;symbol=None;curator_summary=None, BSD domain (BTF2-like transcription factors, Synapse-associated proteins and DOS2-like proteins);curator_summary=None;computational_description=BSD domain (BTF2-like transcription factors, Synapse-associated proteins and DOS2-like proteins);(source:Araport11), BSD domain (BTF2-like transcription factors, Synapse-associated proteins and DOS2-like proteins);symbol=None;computational_description=BSD domain (BTF2-like transcription factors, Synapse-associated proteins and DOS2-like proteins);curator_summary=None
1	AT3G29670.1	NA	-1.25529	NA	N	HXXXD-type acyl-transferase family protein;curator_summary=Encodes a malonyltransferase that may play a role in phenolic xenobiotic detoxification. The mRNA is cell-to-cell mobile.;computational_description=HXXXD-type acyl-transferase family protein;(source:Araport11), HXXXD-type acyl-transferase family protein;curator_summary=Encodes a malonyltransferase that may play a role in phenolic xenobiotic detoxification. The mRNA is cell-to-cell mobile.;conf_class=1;symbol=PMAT2;full_name=phenolic glucoside malonyltransferase 2;computational_description=HXXXD-type acyl-transferase family protein;(source=Araport11);conf_rating=*****;Dbxref=gene=2091797,UniProt=Q9LRQ8, HXXXD-type acyl-transferase family protein;curator_summary=Encodes a malonyltransferase that may play a role in phenolic xenobiotic detoxification. The mRNA is cell-to-cell mobile.;symbol=PMAT2;full_name=phenolic glucoside malonyltransferase 2;computational_description=HXXXD-type acyl-transferase family protein;(source=Araport11);locus=2091798;locus_type=protein_coding
1	AT4G35165.1	NA	-1.2609	NA	N	Protein of unknown function (DUF1278);conf_class=1;computational_description=egg cell-secreted-like protein (DUF1278);(source=Araport11);conf_rating=*****;Dbxref=gene=504953255,UniProt=Q5BPK0;symbol=None;curator_summary=None, Protein of unknown function (DUF1278);curator_summary=None;computational_description=egg cell-secreted-like protein (DUF1278);(source:Araport11)
1	AT3G26740.1	NA	-1.26179	NA	N	CCR-like;curator_summary=transcripts are differentially regulated at the level of mRNA stability at different times of day controlled by the circadian clock. mRNAs are targets of the mRNA degradation pathway mediated by the downstream (DST) instability determinant.;computational_description=CCR-like protein;(source:Araport11), CCR-like;curator_summary=transcripts are differentially regulated at the level of mRNA stability at different times of day controlled by the circadian clock. mRNAs are targets of the mRNA degradation pathway mediated by the downstream (DST) instability determinant.;conf_class=2;symbol=CCL;full_name=CCR-like;computational_description=CCR-like protein;(source=Araport11);conf_rating=****;gene=2090836,UniProt=Q96500, CCR-like;curator_summary=transcripts are differentially regulated at the level of mRNA stability at different times of day controlled by the circadian clock. mRNAs are targets of the mRNA degradation pathway mediated by the downstream (DST) instability determinant.;symbol=CCL;full_name=CCR-like;computational_description=CCR-like protein;(source=Araport11);locus=2090837;locus_type=protein_coding
1	AT1G06460.1	NA	-1.2628	NA	N	alpha-crystallin domain 32.1;curator_summary=ACD32.1 encodes an alpha-crystallin domain containing protein with homology to small heat shock proteins.;computational_description=alpha-crystallin domain 32.1;(source:Araport11), alpha-crystallin domain 32.1;curator_summary=ACD32.1 encodes an alpha-crystallin domain containing protein with homology to small heat shock proteins.;conf_class=2;symbol=ACD32.1;full_name=alpha-crystallin domain 32.1;computational_description=alpha-crystallin domain 32.1;(source=Araport11);conf_rating=****;gene=2009204,UniProt=Q208N7, alpha-crystallin domain 32.1;curator_summary=ACD32.1 encodes an alpha-crystallin domain containing protein with homology to small heat shock proteins.;symbol=ACD32.1;full_name=alpha-crystallin domain 32.1;computational_description=alpha-crystallin domain 32.1;(source=Araport11);locus=2009205;locus_type=protein_coding
1	AT5G02160.1	NA	-1.27348	NA	N	None;computational_description=transmembrane protein;(source=Araport11);locus=2185128;locus_type=protein_coding, None;conf_class=2;computational_description=transmembrane protein;(source=Araport11);conf_rating=****;gene=2185127,UniProt=Q9FPH2;symbol=FIP;curator_summary=Zinc-finger domain containing protein involved in abiotic stress response. Possesses an N-terminal transit peptide followed by a hydrophobic domain and a zinc-finger domain. Despite the presence of a zinc-finger domain (C4-type) with two CXXCXGXG conserved repeats, characteristic of DNAJ protein, the conserved J domain is absent in FIP. Interacts with FtsH5. Gene expression levels are reduced and negatively regulates stress response genes during stress conditions., None;curator_summary=Zinc-finger domain containing protein involved in abiotic stress response. Possesses an N-terminal transit peptide followed by a hydrophobic domain and a zinc-finger domain. Despite the presence of a zinc-finger domain (C4-type) with two CXXCXGXG conserved repeats, characteristic of DNAJ protein, the conserved J domain is absent in FIP. Interacts with FtsH5. Gene expression levels are reduced and negatively regulates stress response genes during stress conditions.;computational_description=transmembrane protein;(source:Araport11)
1	AT2G41090.1	NA	-1.27393	NA	N	Calcium-binding EF-hand family protein;computational_description=Calcium-binding EF-hand family protein;(source=Araport11);locus=2063245;locus_type=protein_coding, Calcium-binding EF-hand family protein;conf_class=2;computational_description=Calcium-binding EF-hand family protein;(source=Araport11);conf_rating=****;gene=2063244,UniProt=P30187;symbol=CML10;curator_summary=Encodes a cytoplasmic, calcium binding calmodulin variant. CML10 interacts with phosphomannomutase (PMM)in vivo and increases its activity thereby affecting ascorbic acid biosynthesis. Its expression is induced by oxidative and other stress. The mRNA is cell-to-cell mobile., Calcium-binding EF-hand family protein;curator_summary=Encodes a cytoplasmic, calcium binding calmodulin variant. CML10 interacts with phosphomannomutase (PMM)in vivo and increases its activity thereby affecting ascorbic acid biosynthesis. Its expression is induced by oxidative and other stress. The mRNA is cell-to-cell mobile.;computational_description=Calcium-binding EF-hand family protein;(source:Araport11)
1	AT1G29920.1	NA	-1.28471	NA	N	chlorophyll A/B-binding protein 2;curator_summary=Encodes lhcb1.1 a component of the LHCIIb light harvesting complex associated with photosystem II.;computational_description=chlorophyll A/B-binding protein 2;(source:Araport11), chlorophyll A/B-binding protein 2;curator_summary=Encodes lhcb1.1 a component of the LHCIIb light harvesting complex associated with photosystem II.;conf_class=1;symbol=CAB2;full_name=chlorophyll A/B-binding protein 2;computational_description=chlorophyll A/B-binding protein 2;(source=Araport11);conf_rating=*****;gene=2019371,UniProt=P0CJ48, chlorophyll A/B-binding protein 2;curator_summary=Encodes lhcb1.1 a component of the LHCIIb light harvesting complex associated with photosystem II.;symbol=CAB2;full_name=chlorophyll A/B-binding protein 2;computational_description=chlorophyll A/B-binding protein 2;(source=Araport11);locus=2019372;locus_type=protein_coding
1	AT2G04038.1	NA	-1.29385	NA	N	basic leucine-zipper 48;conf_class=1;symbol=bZIP48;full_name=basic leucine-zipper 48;computational_description=basic leucine-zipper 48;(source=Araport11);conf_rating=*****;gene=2827460,UniProt=Q8RU59;curator_summary=None, basic leucine-zipper 48;curator_summary=None;computational_description=basic leucine-zipper 48;(source:Araport11), basic leucine-zipper 48;symbol=bZIP48;full_name=basic leucine-zipper 48;computational_description=basic leucine-zipper 48;(source=Araport11);locus=2827461;locus_type=protein_coding
1	AT3G50770.1	NA	-1.29735	NA	N	calmodulin-like 41;conf_class=1;symbol=CML41;full_name=calmodulin-like 41;computational_description=calmodulin-like 41;(source=Araport11);conf_rating=*****;gene=2078016,UniProt=Q8L3R2;curator_summary=None, calmodulin-like 41;curator_summary=None;computational_description=calmodulin-like 41;(source:Araport11), calmodulin-like 41;symbol=CML41;full_name=calmodulin-like 41;computational_description=calmodulin-like 41;(source=Araport11);locus=2078017;locus_type=protein_coding
1	AT5G54585.1	NA	-1.30791	NA	N	None;conf_class=2;computational_description=hypothetical protein;(source=Araport11);conf_rating=****;Dbxref=gene=504952722,UniProt=Q8VZU6;symbol=None;curator_summary=None, None;curator_summary=None;computational_description=hypothetical protein;(source:Araport11)
1	AT5G54490.1	NA	-1.32142	NA	N	pinoid-binding protein 1;curator_summary=Encodes a PINOID (PID)-binding protein containing putative EF-hand calcium-binding motifs. The interaction is dependent on the presence of calcium. mRNA expression is up-regulated by auxin. Not a phosphorylation target of PID, likely acts upstream of PID to regulate the activity of this protein in response to changes in calcium levels.;computational_description=pinoid-binding protein 1;(source:Araport11), pinoid-binding protein 1;curator_summary=Encodes a PINOID (PID)-binding protein containing putative EF-hand calcium-binding motifs. The interaction is dependent on the presence of calcium. mRNA expression is up-regulated by auxin. Not a phosphorylation target of PID, likely acts upstream of PID to regulate the activity of this protein in response to changes in calcium levels.;conf_class=1;symbol=PBP1;full_name=pinoid-binding protein 1;computational_description=pinoid-binding protein 1;(source=Araport11);conf_rating=*****;Dbxref=gene=2147293,UniProt=Q9LSQ6, pinoid-binding protein 1;curator_summary=Encodes a PINOID (PID)-binding protein containing putative EF-hand calcium-binding motifs. The interaction is dependent on the presence of calcium. mRNA expression is up-regulated by auxin. Not a phosphorylation target of PID, likely acts upstream of PID to regulate the activity of this protein in response to changes in calcium levels.;symbol=PBP1;full_name=pinoid-binding protein 1;computational_description=pinoid-binding protein 1;(source=Araport11);locus=2147294;locus_type=protein_coding
1	AT1G80440.1	NA	-1.32358	NA	N	Galactose oxidase/kelch repeat superfamily protein;curator_summary=Encodes a member of a family of F-box proteins, called the KISS ME DEADLY (KMD) family, that targets type-B ARR proteins for degradation and is involved in the negative regulation of the cytokinin response. Also named as KFB20, a member of a group of Kelch repeat F-box proteins that negatively regulate phenylpropanoid biosynthesis by targeting the phenypropanoid biosynthesis enzyme phenylalanine ammonia-lyase. The mRNA is cell-to-cell mobile.;computational_description=Galactose oxidase/kelch repeat superfamily protein;(source:Araport11), Galactose oxidase/kelch repeat superfamily protein;curator_summary=Encodes a member of a family of F-box proteins, called the KISS ME DEADLY (KMD) family, that targets type-B ARR proteins for degradation and is involved in the negative regulation of the cytokinin response. Also named as KFB20, a member of a group of Kelch repeat F-box proteins that negatively regulate phenylpropanoid biosynthesis by targeting the phenypropanoid biosynthesis enzyme phenylalanine ammonia-lyase. The mRNA is cell-to-cell mobile.;computational_description=Galactose oxidase/kelch repeat superfamily protein;(source=Araport11);locus=2198958;locus_type=protein_coding, Galactose oxidase/kelch repeat superfamily protein;curator_summary=Encodes a member of a family of F-box proteins, called the KISS ME DEADLY (KMD) family, that targets type-B ARR proteins for degradation and is involved in the negative regulation of the cytokinin response. Also named as KFB20, a member of a group of Kelch repeat F-box proteins that negatively regulate phenylpropanoid biosynthesis by targeting the phenypropanoid biosynthesis enzyme phenylalanine ammonia-lyase. The mRNA is cell-to-cell mobile.;conf_class=1;computational_description=Galactose oxidase/kelch repeat superfamily protein;(source=Araport11);conf_rating=*****;Dbxref=gene=3690929,UniProt=Q9M8L2;symbol=KMD1
1	AT3G01865.1	NA	-1.33416	NA	N	None;curator_summary=;computational_description=None;(source:Araport11), None;symbol=None;computational_description=None;curator_summary=
1	AT1G77640.1	NA	-1.33566	NA	N	Integrase-type DNA-binding superfamily protein;curator_summary=encodes a member of the DREB subfamily A-5 of ERF/AP2 transcription factor family. The protein contains one AP2 domain. There are 15 members in this subfamily including RAP2.1, RAP2.9 and RAP2.10.;computational_description=Integrase-type DNA-binding superfamily protein;(source:Araport11), Integrase-type DNA-binding superfamily protein;curator_summary=encodes a member of the DREB subfamily A-5 of ERF/AP2 transcription factor family. The protein contains one AP2 domain. There are 15 members in this subfamily including RAP2.1, RAP2.9 and RAP2.10.;conf_class=1;computational_description=Integrase-type DNA-binding superfamily protein;(source=Araport11);conf_rating=*****;gene=2204729,UniProt=Q9CAP4;symbol=None
1	AT5G38980.1	NA	-1.3377	NA	N	None;conf_class=1;computational_description=transmembrane protein;(source=Araport11);conf_rating=*****;gene=2152301,UniProt=Q8GXY9;symbol=None;curator_summary=None, None;curator_summary=None;computational_description=transmembrane protein;(source:Araport11)
1	AT4G16860.1	NA	-1.36514	NA	N	Disease resistance protein (TIR-NBS-LRR class) family;curator_summary=Confers resistance to Peronospora parasitica. RPP4 is coordinately regulated by transcriptional activation and RNA silencing.;computational_description=Disease resistance protein (TIR-NBS-LRR class) family;(source:Araport11), Disease resistance protein (TIR-NBS-LRR class) family;curator_summary=Confers resistance to Peronospora parasitica. RPP4 is coordinately regulated by transcriptional activation and RNA silencing.;conf_class=1;symbol=RPP4;full_name=recognition of peronospora parasitica 4;computational_description=Disease resistance protein (TIR-NBS-LRR class) family;(source=Araport11);conf_rating=*****;gene=2129220,UniProt=F4JNA9, Disease resistance protein (TIR-NBS-LRR class) family;curator_summary=Confers resistance to Peronospora parasitica. RPP4 is coordinately regulated by transcriptional activation and RNA silencing.;symbol=RPP4;full_name=recognition of peronospora parasitica 4;computational_description=Disease resistance protein (TIR-NBS-LRR class) family;(source=Araport11);locus=2129221;locus_type=protein_coding, Disease resistance protein (TIR-NBS-LRR class) family;symbol=RPP4;full_name=recognition of peronospora parasitica 4;computational_description=Disease resistance protein (TIR-NBS-LRR class) family;curator_summary=Confers resistance to Peronospora parasitica. RPP4 is coordinately regulated by transcriptional activation and RNA silencing.
1	AT3G60470.1	NA	-1.37329	NA	N	Plant protein of unknown function (DUF247);conf_class=2;computational_description=transmembrane protein, putative (DUF247);(source=Araport11);conf_rating=****;Dbxref=gene=2103400,UniProt=Q9M212;symbol=None;curator_summary=None, Plant protein of unknown function (DUF247);curator_summary=None;computational_description=transmembrane protein, putative (DUF247);(source:Araport11)
1	AT5G50600.1	NA	-1.37508	NA	N	hydroxysteroid dehydrogenase 1;curator_summary=Encodes a hydroxysteroid dehydrogenase shown to act as a NADP+-dependent 11&beta;-,17&beta;-hydroxysteroid dehydrogenase/17&beta;-ketosteroid reductase called HSD1. Two copies of HSD1 (At5g50600 and At5g50700) exist in the Arabidopsis genome as a result of an exact 33-kb duplication on chromosome 5 encompassing seven genes. There are five homologs of HSD1 in Arabidopsis (HSD2-At3g47350, HSD3-At3g47360, HSD4-At5g50590, HSD4-At5g50690 and HSD6-At5g50770; HSD4 has two copies due to the same gene duplication event occurred to HSD1) (Plant Cell Physiology 50:1463). At5g50690 is also named as HSD7 (Plant Physiology 145:87). HSD1 is identified from the proteome of oil bodies from mature seeds. Transcription of HSD1 is specifically and highly induced in oil-accumulating tissues of mature seeds; transcript disappears during germination. To date, the endogenous substrates of this enzyme are not known.;-,17&beta;-hydroxysteroid dehydrogenase/17&beta;-ketosteroid reductase called HSD1. Two copies of HSD1 (At5g50600 and At5g50700) exist in the Arabidopsis genome as a result of an exact 33-kb duplication on chromosome 5 encompassing seven genes. There are five homologs of HSD1 in Arabidopsis (HSD2-At3g47350, HSD3-At3g47360, HSD4-At5g50590, HSD4-At5g50690 and HSD6-At5g50770; HSD4 has two copies due to the same gene duplication event occurred to HSD1) (Plant Cell Physiology 50:1463). At5g50690 is also named as HSD7 (Plant Physiology 145:87). HSD1 is identified from the proteome of oil bodies from mature seeds. Transcription of HSD1 is specifically and highly induced in oil-accumulating tissues of mature seeds; transcript disappears during germination. To date, the endogenous substrates of this enzyme are not known.;-,17&beta;-hydroxysteroid dehydrogenase/17&beta;-ketosteroid reductase called HSD1. Two copies of HSD1 (At5g50600 and At5g50700) exist in the Arabidopsis genome as a result of an exact 33-kb duplication on chromosome 5 encompassing seven genes. There are five homologs of HSD1 in Arabidopsis (HSD2-At3g47350, HSD3-At3g47360, HSD4-At5g50590, HSD4-At5g50690 and HSD6-At5g50770; HSD4 has two copies due to the same gene duplication event occurred to HSD1) (Plant Cell Physiology 50:1463). At5g50690 is also named as HSD7 (Plant Physiology 145:87). HSD1 is identified from the proteome of oil bodies from mature seeds. Transcription of HSD1 is specifically and highly induced in oil-accumulating tissues of mature seeds; transcript disappears during germination. To date, the endogenous substrates of this enzyme are not known.;-,17&beta;-hydroxysteroid dehydrogenase/17&beta;-ketosteroid reductase called HSD1. Two copies of HSD1 (At5g50600 and At5g50700) exist in the Arabidopsis genome as a result of an exact 33-kb duplication on chromosome 5 encompassing seven genes. There are five homologs of HSD1 in Arabidopsis (HSD2-At3g47350, HSD3-At3g47360, HSD4-At5g50590, HSD4-At5g50690 and HSD6-At5g50770; HSD4 has two copies due to the same gene duplication event occurred to HSD1) (Plant Cell Physiology 50:1463). At5g50690 is also named as HSD7 (Plant Physiology 145:87). HSD1 is identified from the proteome of oil bodies from mature seeds. Transcription of HSD1 is specifically and highly induced in oil-accumulating tissues of mature seeds; transcript disappears during germination. To date, the endogenous substrates of this enzyme are not known.;conf_class=1;symbol=HSD1;full_name=hydroxysteroid dehydrogenase 1;computational_description=hydroxysteroid dehydrogenase 1;(source=Araport11);conf_rating=*****;gene=2159746,UniProt=P0DKC5, hydroxysteroid dehydrogenase 1;curator_summary=Encodes a hydroxysteroid dehydrogenase shown to act as a NADP+-dependent 11&beta;-,17&beta;-hydroxysteroid dehydrogenase/17&beta;-ketosteroid reductase called HSD1. Two copies of HSD1 (At5g50600 and At5g50700) exist in the Arabidopsis genome as a result of an exact 33-kb duplication on chromosome 5 encompassing seven genes. There are five homologs of HSD1 in Arabidopsis (HSD2-At3g47350, HSD3-At3g47360, HSD4-At5g50590, HSD4-At5g50690 and HSD6-At5g50770; HSD4 has two copies due to the same gene duplication event occurred to HSD1) (Plant Cell Physiology 50:1463). At5g50690 is also named as HSD7 (Plant Physiology 145:87). HSD1 is identified from the proteome of oil bodies from mature seeds. Transcription of HSD1 is specifically and highly induced in oil-accumulating tissues of mature seeds; transcript disappears during germination. To date, the endogenous substrates of this enzyme are not known.;-,17&beta;-hydroxysteroid dehydrogenase/17&beta;-ketosteroid reductase called HSD1. Two copies of HSD1 (At5g50600 and At5g50700) exist in the Arabidopsis genome as a result of an exact 33-kb duplication on chromosome 5 encompassing seven genes. There are five homologs of HSD1 in Arabidopsis (HSD2-At3g47350, HSD3-At3g47360, HSD4-At5g50590, HSD4-At5g50690 and HSD6-At5g50770; HSD4 has two copies due to the same gene duplication event occurred to HSD1) (Plant Cell Physiology 50:1463). At5g50690 is also named as HSD7 (Plant Physiology 145:87). HSD1 is identified from the proteome of oil bodies from mature seeds. Transcription of HSD1 is specifically and highly induced in oil-accumulating tissues of mature seeds; transcript disappears during germination. To date, the endogenous substrates of this enzyme are not known.;-,17&beta;-hydroxysteroid dehydrogenase/17&beta;-ketosteroid reductase called HSD1. Two copies of HSD1 (At5g50600 and At5g50700) exist in the Arabidopsis genome as a result of an exact 33-kb duplication on chromosome 5 encompassing seven genes. There are five homologs of HSD1 in Arabidopsis (HSD2-At3g47350, HSD3-At3g47360, HSD4-At5g50590, HSD4-At5g50690 and HSD6-At5g50770; HSD4 has two copies due to the same gene duplication event occurred to HSD1) (Plant Cell Physiology 50:1463). At5g50690 is also named as HSD7 (Plant Physiology 145:87). HSD1 is identified from the proteome of oil bodies from mature seeds. Transcription of HSD1 is specifically and highly induced in oil-accumulating tissues of mature seeds; transcript disappears during germination. To date, the endogenous substrates of this enzyme are not known.;-,17&beta;-hydroxysteroid dehydrogenase/17&beta;-ketosteroid reductase called HSD1. Two copies of HSD1 (At5g50600 and At5g50700) exist in the Arabidopsis genome as a result of an exact 33-kb duplication on chromosome 5 encompassing seven genes. There are five homologs of HSD1 in Arabidopsis (HSD2-At3g47350, HSD3-At3g47360, HSD4-At5g50590, HSD4-At5g50690 and HSD6-At5g50770; HSD4 has two copies due to the same gene duplication event occurred to HSD1) (Plant Cell Physiology 50:1463). At5g50690 is also named as HSD7 (Plant Physiology 145:87). HSD1 is identified from the proteome of oil bodies from mature seeds. Transcription of HSD1 is specifically and highly induced in oil-accumulating tissues of mature seeds; transcript disappears during germination. To date, the endogenous substrates of this enzyme are not known.;symbol=HSD1;full_name=hydroxysteroid dehydrogenase 1;computational_description=hydroxysteroid dehydrogenase 1;(source=Araport11);locus=2159747;locus_type=protein_coding, hydroxysteroid dehydrogenase 1;curator_summary=Encodes a hydroxysteroid dehydrogenase shown to act as a NADP+-dependent 11&beta;-,17&beta;-hydroxysteroid dehydrogenase/17&beta;-ketosteroid reductase called HSD1. Two copies of HSD1 (At5g50600 and At5g50700) exist in the Arabidopsis genome as a result of an exact 33-kb duplication on chromosome 5 encompassing seven genes. There are five homologs of HSD1 in Arabidopsis (HSD2-At3g47350, HSD3-At3g47360, HSD4-At5g50590, HSD4-At5g50690 and HSD6-At5g50770; HSD4 has two copies due to the same gene duplication event occurred to HSD1) (Plant Cell Physiology 50:1463). At5g50690 is also named as HSD7 (Plant Physiology 145:87). HSD1 is identified from the proteome of oil bodies from mature seeds. Transcription of HSD1 is specifically and highly induced in oil-accumulating tissues of mature seeds; transcript disappears during germination. To date, the endogenous substrates of this enzyme are not known.;-,17&beta;-hydroxysteroid dehydrogenase/17&beta;-ketosteroid reductase called HSD1. Two copies of HSD1 (At5g50600 and At5g50700) exist in the Arabidopsis genome as a result of an exact 33-kb duplication on chromosome 5 encompassing seven genes. There are five homologs of HSD1 in Arabidopsis (HSD2-At3g47350, HSD3-At3g47360, HSD4-At5g50590, HSD4-At5g50690 and HSD6-At5g50770; HSD4 has two copies due to the same gene duplication event occurred to HSD1) (Plant Cell Physiology 50:1463). At5g50690 is also named as HSD7 (Plant Physiology 145:87). HSD1 is identified from the proteome of oil bodies from mature seeds. Transcription of HSD1 is specifically and highly induced in oil-accumulating tissues of mature seeds; transcript disappears during germination. To date, the endogenous substrates of this enzyme are not known.;computational_description=hydroxysteroid dehydrogenase 1;(source:Araport11)
1	AT1G66830.1	NA	-1.38345	NA	N	Leucine-rich repeat protein kinase family protein;conf_class=1;computational_description=Leucine-rich repeat protein kinase family protein;(source=Araport11);conf_rating=*****;gene=2033378,UniProt=Q9C9N5;symbol=None;curator_summary=None, Leucine-rich repeat protein kinase family protein;curator_summary=None;computational_description=Leucine-rich repeat protein kinase family protein;(source:Araport11)
1	AT4G17340.1	NA	-1.39451	NA	N	tonoplast intrinsic protein 2;2;2;2;2;conf_class=2;symbol=TIP2;2;2;2;2;full_name=tonoplast intrinsic protein 2;2;computational_description=tonoplast intrinsic protein 2;(source=Araport11);conf_rating=****;gene=2130882,UniProt=Q41975;curator_summary=None, tonoplast intrinsic protein 2;2;2;2;2;symbol=TIP2;2;2;2;2;full_name=tonoplast intrinsic protein 2;2;computational_description=tonoplast intrinsic protein 2;(source=Araport11);locus=2130883;locus_type=protein_coding, tonoplast intrinsic protein 2;2;2;curator_summary=None;computational_description=tonoplast intrinsic protein 2;(source:Araport11)
1	AT3G24982.1	NA	-1.39482	NA	N	receptor like protein 40;conf_class=4;symbol=RLP40;full_name=receptor like protein 40;computational_description=receptor like protein 40;(source=Araport11);conf_rating=***;gene=2829369,UniProt=F4J7T9;curator_summary=None, receptor like protein 40;curator_summary=None;computational_description=receptor like protein 40;(source:Araport11), receptor like protein 40;symbol=RLP40;full_name=receptor like protein 40;computational_description=receptor like protein 40;(source=Araport11);locus=2829370;locus_type=protein_coding
1	AT1G14960.1	NA	-1.39624	NA	N	Polyketide cyclase/dehydrase and lipid transport superfamily protein;conf_class=2;computational_description=Polyketide cyclase/dehydrase and lipid transport superfamily protein;(source=Araport11);conf_rating=****;Dbxref=gene=2006831,UniProt=Q93WB5;symbol=None;curator_summary=None, Polyketide cyclase/dehydrase and lipid transport superfamily protein;curator_summary=None;computational_description=Polyketide cyclase/dehydrase and lipid transport superfamily protein;(source:Araport11)
1	AT4G04490.1	NA	-1.4046	NA	N	cysteine-rich RLK (RECEPTOR-like protein kinase) 36;curator_summary=Encodes a cysteine-rich receptor-like protein kinase.;computational_description=cysteine-rich RLK (RECEPTOR-like protein kinase) 36;(source:Araport11), cysteine-rich RLK (RECEPTOR-like protein kinase) 36;curator_summary=Encodes a cysteine-rich receptor-like protein kinase.;conf_class=6;symbol=CRK36;full_name=cysteine-rich RLK (RECEPTOR-like protein kinase) 36;computational_description=cysteine-rich RLK (RECEPTOR-like protein kinase) 36;(source=Araport11);conf_rating=**;Dbxref=gene=2137133,UniProt=Q9XEC6, cysteine-rich RLK (RECEPTOR-like protein kinase) 36;curator_summary=Encodes a cysteine-rich receptor-like protein kinase.;symbol=CRK36;full_name=cysteine-rich RLK (RECEPTOR-like protein kinase) 36;computational_description=cysteine-rich RLK (RECEPTOR-like protein kinase) 36;(source=Araport11);locus=2137134;locus_type=protein_coding
1	AT5G52190.1	NA	-1.40913	NA	N	Sugar isomerase (SIS) family protein;conf_class=1;computational_description=Sugar isomerase (SIS) family protein;(source=Araport11);conf_rating=*****;Dbxref=gene=2145135,UniProt=Q9LTK1;symbol=None;curator_summary=None, Sugar isomerase (SIS) family protein;curator_summary=None;computational_description=Sugar isomerase (SIS) family protein;(source:Araport11)
1	AT1G68520.1	NA	-1.40954	NA	N	B-box type zinc finger protein with CCT domain;conf_class=2;symbol=BBX14;full_name=B-box domain protein 14;computational_description=B-box type zinc finger protein with CCT domain-containing protein;(source=Araport11);conf_rating=****;gene=2201276,UniProt=Q8LG76;curator_summary=None, B-box type zinc finger protein with CCT domain;curator_summary=B-box type zinc finger protein with CCT domain-containing protein;(source:Araport11). Putative transcriptional regulatory protein.;computational_description=B-box type zinc finger protein with CCT domain-containing protein;(source:Araport11), B-box type zinc finger protein with CCT domain;symbol=BBX14;full_name=B-box domain protein 14;computational_description=B-box type zinc finger protein with CCT domain-containing protein;(source=Araport11);locus=2201277;locus_type=protein_coding
1	AT2G29360.1	NA	-1.4155	NA	N	NAD(P)-binding Rossmann-fold superfamily protein;conf_class=2;computational_description=NAD(P)-binding Rossmann-fold superfamily protein;(source=Araport11);conf_rating=****;Dbxref=gene=2043166,UniProt=Q9ZW19;symbol=None;curator_summary=None, NAD(P)-binding Rossmann-fold superfamily protein;curator_summary=None;computational_description=NAD(P)-binding Rossmann-fold superfamily protein;(source:Araport11)
1	AT3G26170.1	NA	-1.41765	NA	N	cytochrome P450, family 71, subfamily B, polypeptide 19;curator_summary=putative cytochrome P450;computational_description=cytochrome P450, family 71, subfamily B, polypeptide 19;(source:Araport11), cytochrome P450, family 71, subfamily B, polypeptide 19;curator_summary=putative cytochrome P450;conf_class=2;symbol=CYP71B19;full_name=cytochrome P450, family 71, subfamily B, polypeptide 19;computational_description=cytochrome P450, family 71, subfamily B, polypeptide 19;(source=Araport11);conf_rating=****;Dbxref=gene=2093510,UniProt=Q9LTM4, cytochrome P450, family 71, subfamily B, polypeptide 19;curator_summary=putative cytochrome P450;symbol=CYP71B19;full_name=cytochrome P450, family 71, subfamily B, polypeptide 19;computational_description=cytochrome P450, family 71, subfamily B, polypeptide 19;(source=Araport11);locus=2093511;locus_type=protein_coding
1	AT1G35230.1	NA	-1.44538	NA	N	arabinogalactan protein 5;curator_summary=Encodes arabinogalactan-protein (AGP5). The mRNA is cell-to-cell mobile.;computational_description=arabinogalactan protein 5;(source:Araport11), arabinogalactan protein 5;curator_summary=Encodes arabinogalactan-protein (AGP5). The mRNA is cell-to-cell mobile.;conf_class=1;symbol=AGP5;full_name=arabinogalactan protein 5;computational_description=arabinogalactan protein 5;(source=Araport11);conf_rating=*****;gene=2206706,UniProt=Q8LCE4, arabinogalactan protein 5;curator_summary=Encodes arabinogalactan-protein (AGP5). The mRNA is cell-to-cell mobile.;symbol=AGP5;full_name=arabinogalactan protein 5;computational_description=arabinogalactan protein 5;(source=Araport11);locus=2206707;locus_type=protein_coding
1	AT4G36220.1	NA	-1.44541	NA	N	ferulic acid 5-hydroxylase 1;curator_summary=encodes ferulate 5-hydroxylase (F5H). Involved in lignin biosynthesis.;computational_description=ferulic acid 5-hydroxylase 1;(source:Araport11), ferulic acid 5-hydroxylase 1;curator_summary=encodes ferulate 5-hydroxylase (F5H). Involved in lignin biosynthesis.;conf_class=1;symbol=FAH1;full_name=ferulic acid 5-hydroxylase 1;computational_description=ferulic acid 5-hydroxylase 1;(source=Araport11);conf_rating=*****;gene=2122193,UniProt=Q42600, ferulic acid 5-hydroxylase 1;curator_summary=encodes ferulate 5-hydroxylase (F5H). Involved in lignin biosynthesis.;symbol=FAH1;full_name=ferulic acid 5-hydroxylase 1;computational_description=ferulic acid 5-hydroxylase 1;(source=Araport11);locus=2122194;locus_type=protein_coding
1	AT3G14060.1	NA	-1.46681	NA	N	None;conf_class=1;computational_description=hypothetical protein;(source=Araport11);conf_rating=*****;Dbxref=gene=2088196,UniProt=Q9LVJ2;symbol=None;curator_summary=None, None;curator_summary=None;computational_description=hypothetical protein;(source:Araport11)
1	AT5G44580.1	NA	-1.47201	NA	N	None;computational_description=transmembrane protein;(source=Araport11);locus=2152125;locus_type=protein_coding, None;conf_class=2;computational_description=transmembrane protein;(source=Araport11);conf_rating=****;Dbxref=gene=2152124,UniProt=Q9LU08;symbol=PROSCOOP10;curator_summary=None, None;curator_summary=None;computational_description=transmembrane protein;(source:Araport11)
1	AT3G22121.1	NA	-1.48416	NA	N	other RNA;curator_summary=Natural antisense transcript overlaps with AT3G22120. The RNA is cell-to-cell mobile.;computational_description=Natural antisense transcript overlaps with AT3G22120;(source:Araport11), other RNA;symbol=None;computational_description=Natural antisense transcript overlaps with AT3G22120;(source:Araport11), other RNA;symbol=None;computational_description=Natural antisense transcript overlaps with AT3G22120;curator_summary=Natural antisense transcript overlaps with AT3G22120. The RNA is cell-to-cell mobile.
1	AT1G57770.1	NA	-1.48958	NA	N	FAD/NAD(P)-binding oxidoreductase family protein;conf_class=1;computational_description=FAD/NAD(P)-binding oxidoreductase family protein;(source=Araport11);conf_rating=*****;gene=3686379,UniProt=Q9FVR9;symbol=None;curator_summary=None, FAD/NAD(P)-binding oxidoreductase family protein;curator_summary=Oxidoreductase located in the chloroplast.;computational_description=FAD/NAD(P)-binding oxidoreductase family protein;(source:Araport11)
1	AT2G31930.1	NA	-1.49372	NA	N	None;curator_summary=protein of unknown function;computational_description=hypothetical protein;(source:Araport11), None;curator_summary=protein of unknown function;conf_class=1;computational_description=hypothetical protein;(source=Araport11);conf_rating=*****;Dbxref=gene=2045272,UniProt=F4IRU6;symbol=None
1	AT5G61070.1	NA	-1.50822	NA	N	histone deacetylase of the RPD3/HDA1 superfamily 18;curator_summary=Encodes a protein with similarity to histone deacetylases, a class of chromatin remodeling factors which act on H3/H4 histones. Class II RPD3-like family HDAC member which controls negative responses to salinity stress. Expressed in roots where it appears to regulate the expression of epidermal cell fate genes controlling hair cell differentiation.;computational_description=histone deacetylase of the RPD3/HDA1 superfamily 18;(source:Araport11), histone deacetylase of the RPD3/HDA1 superfamily 18;curator_summary=Encodes a protein with similarity to histone deacetylases, a class of chromatin remodeling factors which act on H3/H4 histones. Class II RPD3-like family HDAC member which controls negative responses to salinity stress. Expressed in roots where it appears to regulate the expression of epidermal cell fate genes controlling hair cell differentiation.;conf_class=1;symbol=HDA18;full_name=histone deacetylase of the RPD3/HDA1 superfamily 18;computational_description=histone deacetylase of the RPD3/HDA1 superfamily 18;(source=Araport11);conf_rating=*****;Dbxref=gene=2159460,UniProt=Q8LRK8, histone deacetylase of the RPD3/HDA1 superfamily 18;curator_summary=Encodes a protein with similarity to histone deacetylases, a class of chromatin remodeling factors which act on H3/H4 histones. Class II RPD3-like family HDAC member which controls negative responses to salinity stress. Expressed in roots where it appears to regulate the expression of epidermal cell fate genes controlling hair cell differentiation.;symbol=HDA18;full_name=histone deacetylase of the RPD3/HDA1 superfamily 18;computational_description=histone deacetylase of the RPD3/HDA1 superfamily 18;(source=Araport11);locus=2159461;locus_type=protein_coding
1	AT1G29395.1	NA	-1.50832	NA	N	COLD REGULATED 314 INNER MEMBRANE 1;curator_summary=Integral membrane protein in the inner envelope of chloroplasts. Provide freezing tolerance. Expression is induced by short-term cold-treatment, water deprivation, and abscisic acid treatment. involved in response to salt tolerance;computational_description=COLD REGULATED 314 INNER MEMBRANE 1;(source:Araport11), COLD REGULATED 314 INNER MEMBRANE 1;curator_summary=Integral membrane protein in the inner envelope of chloroplasts. Provide freezing tolerance. Expression is induced by short-term cold-treatment, water deprivation, and abscisic acid treatment. involved in response to salt tolerance;conf_class=2;symbol=COR413IM1;full_name=COLD REGULATED 314 INNER MEMBRANE 1;computational_description=COLD REGULATED 314 INNER MEMBRANE 1;(source=Araport11);conf_rating=****;gene=3687037,UniProt=Q94AL8, COLD REGULATED 314 INNER MEMBRANE 1;curator_summary=Integral membrane protein in the inner envelope of chloroplasts. Provide freezing tolerance. Expression is induced by short-term cold-treatment, water deprivation, and abscisic acid treatment. involved in response to salt tolerance;symbol=COR413IM1;full_name=COLD REGULATED 314 INNER MEMBRANE 1;computational_description=COLD REGULATED 314 INNER MEMBRANE 1;(source=Araport11);locus=505006154;locus_type=protein_coding
1	AT1G32172.1	NA	-1.51718	NA	N	other RNA;curator_summary=None;computational_description=other_RNA;(source:Araport11), other RNA;symbol=None;computational_description=other_RNA;curator_summary=None
1	AT4G31380.1	NA	-1.53434	NA	N	FPF1-like protein 1;curator_summary=encodes a small protein with unknown function and is similar to flower promoting factor 1. This gene is not expressed in apical meristem after floral induction but is expressed in roots, flowers, and in low abundance, leaves.;computational_description=flowering-promoting factor-like protein;(source:Araport11), FPF1-like protein 1;curator_summary=encodes a small protein with unknown function and is similar to flower promoting factor 1. This gene is not expressed in apical meristem after floral induction but is expressed in roots, flowers, and in low abundance, leaves.;conf_class=1;symbol=FLP1;full_name=FPF1-like protein 1;computational_description=flowering-promoting factor-like protein;(source=Araport11);conf_rating=*****;Dbxref=gene=3439186,UniProt=Q5Q0B3, FPF1-like protein 1;curator_summary=encodes a small protein with unknown function and is similar to flower promoting factor 1. This gene is not expressed in apical meristem after floral induction but is expressed in roots, flowers, and in low abundance, leaves.;symbol=FLP1;full_name=FPF1-like protein 1;computational_description=flowering-promoting factor-like protein;(source=Araport11);Dbxref=locus=2128206;locus_type=protein_coding
1	AT1G56510.1	NA	-1.54564	NA	N	Disease resistance protein (TIR-NBS-LRR class);curator_summary=TIR-NB-LRR protein that confers resistance to four races of Albugo candida. The mRNA is cell-to-cell mobile.;computational_description=Disease resistance protein (TIR-NBS-LRR class);(source:Araport11), Disease resistance protein (TIR-NBS-LRR class);curator_summary=TIR-NB-LRR protein that confers resistance to four races of Albugo candida. The mRNA is cell-to-cell mobile.;conf_class=1;symbol=WRR4;full_name=WHITE RUST RESISTANCE 4;computational_description=Disease resistance protein (TIR-NBS-LRR class);(source=Araport11);conf_rating=*****;gene=2010737,UniProt=Q9C7X0, Disease resistance protein (TIR-NBS-LRR class);curator_summary=TIR-NB-LRR protein that confers resistance to four races of Albugo candida. The mRNA is cell-to-cell mobile.;symbol=WRR4;full_name=WHITE RUST RESISTANCE 4;computational_description=Disease resistance protein (TIR-NBS-LRR class);(source=Araport11);locus=2010738;locus_type=protein_coding
1	AT2G03750.1	NA	-1.55385	NA	N	P-loop containing nucleoside triphosphate hydrolases superfamily protein;conf_class=1;computational_description=P-loop containing nucleoside triphosphate hydrolases superfamily protein;(source=Araport11);conf_rating=*****;Dbxref=gene=2044218,UniProt=Q8RV79;symbol=None;curator_summary=None, P-loop containing nucleoside triphosphate hydrolases superfamily protein;curator_summary=None;computational_description=P-loop containing nucleoside triphosphate hydrolases superfamily protein;(source:Araport11)
1	AT2G15960.1	NA	-1.57777	NA	N	None;conf_class=1;computational_description=stress-induced protein;(source=Araport11);conf_rating=*****;Dbxref=gene=2044645,UniProt=Q9XIM6;symbol=None;curator_summary=Unknown protein. Expression decreased in response to proline., None;curator_summary=Unknown protein. Expression decreased in response to proline.;computational_description=stress-induced protein;(source:Araport11)
1	AT4G23220.1	NA	-1.6056	NA	N	cysteine-rich RLK (RECEPTOR-like protein kinase) 14;curator_summary=Encodes a cysteine-rich receptor-like protein kinase.;computational_description=cysteine-rich RECEPTOR-like kinase;(source:Araport11), cysteine-rich RLK (RECEPTOR-like protein kinase) 14;curator_summary=Encodes a cysteine-rich receptor-like protein kinase.;conf_class=4;symbol=CRK14;full_name=cysteine-rich RLK (RECEPTOR-like protein kinase) 14;computational_description=cysteine-rich RECEPTOR-like kinase;(source=Araport11);conf_rating=***;Dbxref=gene=2121615,UniProt=Q8H199, cysteine-rich RLK (RECEPTOR-like protein kinase) 14;curator_summary=Encodes a cysteine-rich receptor-like protein kinase.;symbol=CRK14;full_name=cysteine-rich RLK (RECEPTOR-like protein kinase) 14;computational_description=cysteine-rich RECEPTOR-like kinase;(source=Araport11);locus=2121616;locus_type=protein_coding
1	AT1G62262.1	NA	-1.62479	NA	N	SLAC1 homologue 4;curator_summary=Predicted to encode a protein with similarity to the SLAC1 protein involved in ion homeostasis in guard cells.;computational_description=SLAC1 homologue 4;(source:Araport11), SLAC1 homologue 4;curator_summary=Predicted to encode a protein with similarity to the SLAC1 protein involved in ion homeostasis in guard cells.;conf_class=1;symbol=SLAH4;full_name=SLAC1 homologue 4;computational_description=SLAC1 homologue 4;(source=Araport11);conf_rating=*****;gene=4010712049,UniProt=A8MRV9, SLAC1 homologue 4;curator_summary=Predicted to encode a protein with similarity to the SLAC1 protein involved in ion homeostasis in guard cells.;symbol=SLAH4;full_name=SLAC1 homologue 4;computational_description=SLAC1 homologue 4;(source=Araport11);locus=4010713576;locus_type=protein_coding
1	AT1G52110.1	NA	-1.65652	NA	N	Mannose-binding lectin superfamily protein;conf_class=7;computational_description=Mannose-binding lectin superfamily protein;(source=Araport11);conf_rating=**;Dbxref=gene=2034005,UniProt=F4IBA0;symbol=None;curator_summary=None, Mannose-binding lectin superfamily protein;curator_summary=None;computational_description=Mannose-binding lectin superfamily protein;(source:Araport11)
1	AT5G47450.1	NA	-1.66279	NA	N	tonoplast intrinsic protein 2;3;3;3;3;curator_summary=Tonoplast intrinsic protein, transports ammonium (NH3) and methylammonium across the tonoplast membrane, gene expression shows diurnal regulation and is upregulated by ammonium (NH3).;conf_class=2;symbol=TIP2;3;3;3;3;full_name=tonoplast intrinsic protein 2;3;computational_description=tonoplast intrinsic protein 2;(source=Araport11);conf_rating=****;gene=3441655,UniProt=Q9FGL2, tonoplast intrinsic protein 2;3;3;3;3;curator_summary=Tonoplast intrinsic protein, transports ammonium (NH3) and methylammonium across the tonoplast membrane, gene expression shows diurnal regulation and is upregulated by ammonium (NH3).;symbol=TIP2;3;3;3;3;full_name=tonoplast intrinsic protein 2;3;computational_description=tonoplast intrinsic protein 2;(source=Araport11);locus=2168953;locus_type=protein_coding, tonoplast intrinsic protein 2;3;3;curator_summary=Tonoplast intrinsic protein, transports ammonium (NH3) and methylammonium across the tonoplast membrane, gene expression shows diurnal regulation and is upregulated by ammonium (NH3).;computational_description=tonoplast intrinsic protein 2;(source:Araport11)
1	AT5G38990.1	NA	-1.67144	NA	N	Malectin/receptor-like protein kinase family protein;computational_description=Malectin/receptor-like protein kinase family protein;(source=Araport11);locus=2152312;locus_type=protein_coding, Malectin/receptor-like protein kinase family protein;conf_class=1;computational_description=Malectin/receptor-like protein kinase family protein;(source=Araport11);conf_rating=*****;Dbxref=gene=2152311,UniProt=Q9FID9;symbol=MDS1;curator_summary=Involved in growth adaptation upon exposure to metal ions. Contributes together with the other MDS genes to the complex network of CrRLK1Ls that positively and negatively affect growth., Malectin/receptor-like protein kinase family protein;curator_summary=Involved in growth adaptation upon exposure to metal ions. Contributes together with the other MDS genes to the complex network of CrRLK1Ls that positively and negatively affect growth.;computational_description=Malectin/receptor-like protein kinase family protein;(source:Araport11)
1	AT5G10380.1	NA	-1.68415	NA	N	RING/U-box superfamily protein;curator_summary=Encodes a RING finger domain protein with E3 ligase activity that is localized to the lipid rafts of the plasma membrane. Expression is increased in response to fungal pathogen. May be involved in regulation of programmed cell death by facilitating degredation of regulation of PDC activators. The mRNA is cell-to-cell mobile.;computational_description=RING/U-box superfamily protein;(source:Araport11), RING/U-box superfamily protein;curator_summary=Encodes a RING finger domain protein with E3 ligase activity that is localized to the lipid rafts of the plasma membrane. Expression is increased in response to fungal pathogen. May be involved in regulation of programmed cell death by facilitating degredation of regulation of PDC activators. The mRNA is cell-to-cell mobile.;conf_class=1;symbol=RING1;computational_description=RING/U-box superfamily protein;(source=Araport11);conf_rating=*****;gene=2142448,UniProt=Q9LX93, RING/U-box superfamily protein;curator_summary=Encodes a RING finger domain protein with E3 ligase activity that is localized to the lipid rafts of the plasma membrane. Expression is increased in response to fungal pathogen. May be involved in regulation of programmed cell death by facilitating degredation of regulation of PDC activators. The mRNA is cell-to-cell mobile.;symbol=RING1;computational_description=RING/U-box superfamily protein;(source=Araport11);locus=2142449;locus_type=protein_coding
1	AT3G21800.1	NA	-1.69379	NA	N	UDP-glucosyl transferase 71B8;conf_class=1;symbol=UGT71B8;full_name=UDP-glucosyl transferase 71B8;computational_description=UDP-glucosyl transferase 71B8;(source=Araport11);conf_rating=*****;Dbxref=gene=2093033,UniProt=Q9LSY4;curator_summary=None, UDP-glucosyl transferase 71B8;curator_summary=None;computational_description=UDP-glucosyl transferase 71B8;(source:Araport11), UDP-glucosyl transferase 71B8;symbol=UGT71B8;full_name=UDP-glucosyl transferase 71B8;computational_description=UDP-glucosyl transferase 71B8;(source=Araport11);locus=2093034;locus_type=protein_coding
1	AT1G35710.1	NA	-1.69648	NA	N	Protein kinase family protein with leucine-rich repeat domain;conf_class=3;computational_description=kinase family with leucine-rich repeat domain-containing protein;(source=Araport11);conf_rating=****;gene=2011338,UniProt=Q9LP24;symbol=None;curator_summary=None, Protein kinase family protein with leucine-rich repeat domain;curator_summary=None;computational_description=kinase family with leucine-rich repeat domain-containing protein;(source:Araport11)
1	AT4G09900.1	NA	-1.70503	NA	N	methyl esterase 12;curator_summary=Encodes a protein predicted to act as a carboxylesterase. It has similarity to the SABP2 methyl salicylate esterase from tobacco. This protein does not act on methyl IAA, methyl JA, MeSA, MeGA4, or MEGA9 in vitro.;computational_description=methyl esterase 12;(source:Araport11), methyl esterase 12;curator_summary=Encodes a protein predicted to act as a carboxylesterase. It has similarity to the SABP2 methyl salicylate esterase from tobacco. This protein does not act on methyl IAA, methyl JA, MeSA, MeGA4, or MEGA9 in vitro.;conf_class=2;symbol=MES12;full_name=methyl esterase 12;computational_description=methyl esterase 12;(source=Araport11);conf_rating=****;Dbxref=gene=3439988,UniProt=Q940H7, methyl esterase 12;curator_summary=Encodes a protein predicted to act as a carboxylesterase. It has similarity to the SABP2 methyl salicylate esterase from tobacco. This protein does not act on methyl IAA, methyl JA, MeSA, MeGA4, or MEGA9 in vitro.;symbol=MES12;full_name=methyl esterase 12;computational_description=methyl esterase 12;(source=Araport11);locus=2140508;locus_type=protein_coding
1	AT4G24540.1	NA	-1.71328	NA	N	AGAMOUS-like 24;curator_summary=Encodes a MADS-box protein involved in flowering. Regulates the expression of SOC1 and is also upregulated by SOC1. Binds with IMK3 kinase domain. Phosphorylated by IMK3; likely to be a target for IMK3 kinase domain.; likely to be a target for IMK3 kinase domain.; likely to be a target for IMK3 kinase domain.; likely to be a target for IMK3 kinase domain.;conf_class=3;symbol=AGL24;full_name=AGAMOUS-like 24;computational_description=AGAMOUS-like 24;(source=Araport11);conf_rating=****;gene=2121923,UniProt=O82794, AGAMOUS-like 24;curator_summary=Encodes a MADS-box protein involved in flowering. Regulates the expression of SOC1 and is also upregulated by SOC1. Binds with IMK3 kinase domain. Phosphorylated by IMK3; likely to be a target for IMK3 kinase domain.; likely to be a target for IMK3 kinase domain.; likely to be a target for IMK3 kinase domain.; likely to be a target for IMK3 kinase domain.;symbol=AGL24;full_name=AGAMOUS-like 24;computational_description=AGAMOUS-like 24;(source=Araport11);locus=2121924;locus_type=protein_coding, AGAMOUS-like 24;curator_summary=Encodes a MADS-box protein involved in flowering. Regulates the expression of SOC1 and is also upregulated by SOC1. Binds with IMK3 kinase domain. Phosphorylated by IMK3; likely to be a target for IMK3 kinase domain.; likely to be a target for IMK3 kinase domain.;computational_description=AGAMOUS-like 24;(source:Araport11)
1	AT5G10760.1	NA	-1.73471	NA	N	Eukaryotic aspartyl protease family protein;computational_description=Eukaryotic aspartyl protease family protein;(source=Araport11);locus=2183715;locus_type=protein_coding, Eukaryotic aspartyl protease family protein;conf_class=2;computational_description=Eukaryotic aspartyl protease family protein;(source=Araport11);conf_rating=****;gene=3443174,UniProt=Q9LEW3;symbol=AED1;curator_summary=None, Eukaryotic aspartyl protease family protein;curator_summary=None;computational_description=Eukaryotic aspartyl protease family protein;(source:Araport11)
1	AT1G72910.1	NA	-1.74258	NA	N	Toll-Interleukin-Resistance (TIR) domain-containing protein;computational_description=Toll-Interleukin-Resistance (TIR) domain-containing protein;(source=Araport11);locus=2032718;locus_type=protein_coding, Toll-Interleukin-Resistance (TIR) domain-containing protein;conf_class=2;computational_description=Toll-Interleukin-Resistance (TIR) domain-containing protein;(source=Araport11);conf_rating=****;gene=2032717,UniProt=Q9SSN5;symbol=TN8;curator_summary=Nucleotide-binding, leucine-rich repeat (NLR) gene regulated by nonsense-mediated mRNA decay (NMD) genes UPF1 and UPF3., Toll-Interleukin-Resistance (TIR) domain-containing protein;curator_summary=Nucleotide-binding, leucine-rich repeat (NLR) gene regulated by nonsense-mediated mRNA decay (NMD) genes UPF1 and UPF3.;computational_description=Toll-Interleukin-Resistance (TIR) domain-containing protein;(source:Araport11)
1	AT5G48575.1	NA	-1.74407	NA	N	Protein of unknown function (DUF1216);conf_class=1;computational_description=mediator of RNA polymerase II transcription subunit-like protein, putative (DUF1216);(source=Araport11);conf_rating=*****;Dbxref=gene=504952843,UniProt=Q3E8E3;symbol=None;curator_summary=None, Protein of unknown function (DUF1216);curator_summary=None;computational_description=mediator of RNA polymerase II transcription subunit-like protein, putative (DUF1216);(source:Araport11)
1	AT2G05310.2	NA	-1.76902	NA	N	None;conf_class=2;computational_description=transmembrane protein;(source=Araport11);conf_rating=****;Dbxref=gene=2051263,UniProt=Q9SJ31;symbol=None;curator_summary=None, None;curator_summary=membrane protein located in chloroplast, high expression in mature leaf.;computational_description=transmembrane protein;(source:Araport11), None;symbol=None;computational_description=transmembrane protein;curator_summary=None
1	AT1G24145.1	NA	-1.79342	NA	N	None;conf_class=2;computational_description=transmembrane protein;(source=Araport11);conf_rating=****;Dbxref=gene=1005715365,UniProt=Q8GYP2;symbol=None;curator_summary=None, None;curator_summary=None;computational_description=transmembrane protein;(source:Araport11)
1	AT5G62360.1	NA	-1.82401	NA	N	Plant invertase/pectin methylesterase inhibitor superfamily protein;computational_description=Plant invertase/pectin methylesterase inhibitor superfamily protein;(source=Araport11);locus=2167893;locus_type=protein_coding, Plant invertase/pectin methylesterase inhibitor superfamily protein;conf_class=1;computational_description=Plant invertase/pectin methylesterase inhibitor superfamily protein;(source=Araport11);conf_rating=*****;Dbxref=gene=2167892,UniProt=Q9LVA3;symbol=PMEI13;curator_summary=Pectin methylesterase inhibitor expressed throughout the plant., Plant invertase/pectin methylesterase inhibitor superfamily protein;curator_summary=Pectin methylesterase inhibitor expressed throughout the plant.;computational_description=Plant invertase/pectin methylesterase inhibitor superfamily protein;(source:Araport11)
1	AT2G19970.1	NA	-1.83025	NA	N	CAP (Cysteine-rich secretory proteins, Antigen 5, and Pathogenesis-related 1 protein) superfamily protein;conf_class=1;computational_description=CAP (Cysteine-rich secretory proteins, Antigen 5, and Pathogenesis-related 1 protein) superfamily protein;(source=Araport11);conf_rating=*****;Dbxref=gene=2061692,UniProt=Q9SL83;symbol=None;curator_summary=None, CAP (Cysteine-rich secretory proteins, Antigen 5, and Pathogenesis-related 1 protein) superfamily protein;curator_summary=None;computational_description=CAP (Cysteine-rich secretory proteins, Antigen 5, and Pathogenesis-related 1 protein) superfamily protein;(source:Araport11)
1	AT5G22570.1	NA	-1.86367	NA	N	WRKY DNA-binding protein 38;curator_summary=member of WRKY Transcription Factor; Group III; Group III; Group III; Group III;conf_class=1;symbol=WRKY38;full_name=WRKY DNA-binding protein 38;computational_description=WRKY DNA-binding protein 38;(source=Araport11);conf_rating=*****;gene=2171156,UniProt=Q8GWF1, WRKY DNA-binding protein 38;curator_summary=member of WRKY Transcription Factor; Group III; Group III; Group III; Group III;symbol=WRKY38;full_name=WRKY DNA-binding protein 38;computational_description=WRKY DNA-binding protein 38;(source=Araport11);locus=2171157;locus_type=protein_coding, WRKY DNA-binding protein 38;curator_summary=member of WRKY Transcription Factor; Group III; Group III;computational_description=WRKY DNA-binding protein 38;(source:Araport11)
1	AT5G45680.1	NA	-1.90839	NA	N	FK506-binding protein 13;curator_summary=Peptidyl-Prolyl Isomerase located in chloroplast thylakoid lumen The mRNA is cell-to-cell mobile.;computational_description=FK506-binding protein 13;(source:Araport11), FK506-binding protein 13;curator_summary=Peptidyl-Prolyl Isomerase located in chloroplast thylakoid lumen The mRNA is cell-to-cell mobile.;conf_class=2;symbol=FKBP13;full_name=FK506-binding protein 13;computational_description=FK506-binding protein 13;(source=Araport11);conf_rating=****;gene=2171957,UniProt=Q9SCY2, FK506-binding protein 13;curator_summary=Peptidyl-Prolyl Isomerase located in chloroplast thylakoid lumen The mRNA is cell-to-cell mobile.;symbol=FKBP13;full_name=FK506-binding protein 13;computational_description=FK506-binding protein 13;(source=Araport11);locus=2171958;locus_type=protein_coding
1	AT2G15880.1	NA	-1.93802	NA	N	Leucine-rich repeat (LRR) family protein;computational_description=Leucine-rich repeat (LRR) family protein;(source=Araport11);locus=2044576;locus_type=protein_coding, Leucine-rich repeat (LRR) family protein;conf_class=8;computational_description=Leucine-rich repeat (LRR) family protein;(source=Araport11);conf_rating=*;gene=2044575,UniProt=Q9XIL9;symbol=LRX10;curator_summary=Pollen expressed protein required for pollen tube growth.Along with other members of the LRX family, itnteracts with RALF4 to control pollen tube growth and integrity. Loss of function results in premature pollen tube rupture and reduced fertility., Leucine-rich repeat (LRR) family protein;curator_summary=Pollen expressed protein required for pollen tube growth.Along with other members of the LRX family, itnteracts with RALF4 to control pollen tube growth and integrity. Loss of function results in premature pollen tube rupture and reduced fertility.;computational_description=Leucine-rich repeat (LRR) family protein;(source:Araport11)
1	AT4G23170.1	NA	-1.9431	NA	N	receptor-like protein kinase-related family protein;curator_summary=Induced in response to Salicylic acid.Similar to receptor-like kinase 4 and 5. NPR1, a known positive regulator of the SA signaling pathway is responsible for the SA-dependent induction and constitutive repression of EP1 gene's basal expression. The mRNA is cell-to-cell mobile.;computational_description=receptor-like protein kinase-related family protein;(source:Araport11), receptor-like protein kinase-related family protein;curator_summary=Induced in response to Salicylic acid.Similar to receptor-like kinase 4 and 5. NPR1, a known positive regulator of the SA signaling pathway is responsible for the SA-dependent induction and constitutive repression of EP1 gene's basal expression. The mRNA is cell-to-cell mobile.;conf_class=1;symbol=EP1;computational_description=receptor-like protein kinase-related family protein;(source=Araport11);conf_rating=*****;gene=2121665,UniProt=O65469, receptor-like protein kinase-related family protein;curator_summary=Induced in response to Salicylic acid.Similar to receptor-like kinase 4 and 5. NPR1, a known positive regulator of the SA signaling pathway is responsible for the SA-dependent induction and constitutive repression of EP1 gene's basal expression. The mRNA is cell-to-cell mobile.;symbol=EP1;computational_description=receptor-like protein kinase-related family protein;(source=Araport11);locus=2121666;locus_type=protein_coding
1	AT4G32340.1	NA	-1.95418	NA	N	Tetratricopeptide repeat (TPR)-like superfamily protein;conf_class=2;computational_description=Tetratricopeptide repeat (TPR)-like superfamily protein;(source=Araport11);conf_rating=****;Dbxref=gene=3439125,UniProt=O49358;symbol=None;curator_summary=None, Tetratricopeptide repeat (TPR)-like superfamily protein;curator_summary=None;computational_description=Tetratricopeptide repeat (TPR)-like superfamily protein;(source:Araport11)
1	AT3G22100.1	NA	-1.97454	NA	N	basic helix-loop-helix (bHLH) DNA-binding superfamily protein;conf_class=4;computational_description=basic helix-loop-helix (bHLH) DNA-binding superfamily protein;(source=Araport11);conf_rating=***;gene=2095611,UniProt=Q9LRJ4;symbol=None;curator_summary=None, basic helix-loop-helix (bHLH) DNA-binding superfamily protein;curator_summary=None;computational_description=basic helix-loop-helix (bHLH) DNA-binding superfamily protein;(source:Araport11)
1	AT5G25130.1	NA	-1.97954	NA	N	cytochrome P450, family 71, subfamily B, polypeptide 12;curator_summary=putative cytochrome P450 The mRNA is cell-to-cell mobile.;computational_description=cytochrome P450, family 71, subfamily B, polypeptide 12;(source:Araport11), cytochrome P450, family 71, subfamily B, polypeptide 12;curator_summary=putative cytochrome P450 The mRNA is cell-to-cell mobile.;conf_class=2;symbol=CYP71B12;full_name=cytochrome P450, family 71, subfamily B, polypeptide 12;computational_description=cytochrome P450, family 71, subfamily B, polypeptide 12;(source=Araport11);conf_rating=****;Dbxref=gene=3442628,UniProt=Q9ZU07, cytochrome P450, family 71, subfamily B, polypeptide 12;curator_summary=putative cytochrome P450 The mRNA is cell-to-cell mobile.;symbol=CYP71B12;full_name=cytochrome P450, family 71, subfamily B, polypeptide 12;computational_description=cytochrome P450, family 71, subfamily B, polypeptide 12;(source=Araport11);locus=2179280;locus_type=protein_coding
1	AT4G35690.1	NA	-1.99111	NA	N	Arabidopsis protein of unknown function (DUF241);conf_class=1;computational_description=hypothetical protein (DUF241);(source=Araport11);conf_rating=*****;Dbxref=gene=2127927,UniProt=O81800;symbol=None;curator_summary=None, Arabidopsis protein of unknown function (DUF241);curator_summary=None;computational_description=hypothetical protein (DUF241);(source:Araport11)
1	AT3G15536.1	NA	-2.00669	NA	N	None;curator_summary=Unknown gene The mRNA is cell-to-cell mobile.;computational_description=other_RNA;(source:Araport11), None;symbol=None;computational_description=other_RNA;(source:Araport11)
1	AT5G52390.1	NA	-2.03529	NA	N	PAR1 protein;conf_class=2;computational_description=PAR1 protein;(source=Araport11);conf_rating=****;Dbxref=gene=2156656,UniProt=Q9FHC1;symbol=None;curator_summary=None, PAR1 protein;curator_summary=None;computational_description=PAR1 protein;(source:Araport11)
1	AT5G54060.1	NA	-2.04713	NA	N	UDP-glucose:flavonoid 3-o-glucosyltransferase;curator_summary=Encodes a anthocyanin 3-O-glucoside: 2"-O-xylosyl-transferase involved in anthocyanin modification that converts cyanidin 3-O-glucoside to cyanidin 3-O-xylosyl(1->2)glucoside. Its preferred sugar donor is UDP-xylose.;computational_description=UDP-glucose:flavonoid 3-o-glucosyltransferase;(source:Araport11), UDP-glucose:flavonoid 3-o-glucosyltransferase;curator_summary=Encodes a anthocyanin 3-O-glucoside: 2"-O-xylosyl-transferase involved in anthocyanin modification that converts cyanidin 3-O-glucoside to cyanidin 3-O-xylosyl(1->2)glucoside. Its preferred sugar donor is UDP-xylose.;conf_class=1;symbol=UF3GT;full_name=UDP-glucose:flavonoid 3-o-glucosyltransferase;computational_description=UDP-glucose:flavonoid 3-o-glucosyltransferase;(source=Araport11);conf_rating=*****;gene=3441233,UniProt=Q9LVW3, UDP-glucose:flavonoid 3-o-glucosyltransferase;curator_summary=Encodes a anthocyanin 3-O-glucoside: 2"-O-xylosyl-transferase involved in anthocyanin modification that converts cyanidin 3-O-glucoside to cyanidin 3-O-xylosyl(1->2)glucoside. Its preferred sugar donor is UDP-xylose.;symbol=UF3GT;full_name=UDP-glucose:flavonoid 3-o-glucosyltransferase;computational_description=UDP-glucose:flavonoid 3-o-glucosyltransferase;(source=Araport11);locus=2166552;locus_type=protein_coding
1	AT1G69730.1	NA	-2.04969	NA	N	Wall-associated kinase family protein;conf_class=4;computational_description=Wall-associated kinase family protein;(source=Araport11);conf_rating=***;Dbxref=gene=2205039,UniProt=Q9C9L5;symbol=None;curator_summary=None, Wall-associated kinase family protein;curator_summary=None;computational_description=Wall-associated kinase family protein;(source:Araport11)
1	AT4G02420.1	NA	-2.05922	NA	N	Concanavalin A-like lectin protein kinase family protein;computational_description=Concanavalin A-like lectin protein kinase family protein;(source=Araport11);locus=2133239;locus_type=protein_coding, Concanavalin A-like lectin protein kinase family protein;conf_class=1;computational_description=Concanavalin A-like lectin protein kinase family protein;(source=Araport11);conf_rating=*****;Dbxref=gene=2133238,UniProt=O81291;symbol=LecRK-IV.4;curator_summary=None, Concanavalin A-like lectin protein kinase family protein;curator_summary=None;computational_description=Concanavalin A-like lectin protein kinase family protein;(source:Araport11)
1	AT4G30140.1	NA	-2.07147	NA	N	GDSL-like Lipase/Acylhydrolase superfamily protein;curator_summary=Member of the GDSL lipase/esterase family of proteins that functions as cutinase. Expressed in pollen and at the zone of lateral root emergence.;computational_description=GDSL-like Lipase/Acylhydrolase superfamily protein;(source:Araport11), GDSL-like Lipase/Acylhydrolase superfamily protein;curator_summary=Member of the GDSL lipase/esterase family of proteins that functions as cutinase. Expressed in pollen and at the zone of lateral root emergence.;conf_class=2;symbol=CDEF1;full_name=CUTICLE DESTRUCTING FACTOR 1;computational_description=GDSL-like Lipase/Acylhydrolase superfamily protein;(source=Araport11);conf_rating=****;Dbxref=gene=3439204,UniProt=Q9SZW7, GDSL-like Lipase/Acylhydrolase superfamily protein;curator_summary=Member of the GDSL lipase/esterase family of proteins that functions as cutinase. Expressed in pollen and at the zone of lateral root emergence.;symbol=CDEF1;full_name=CUTICLE DESTRUCTING FACTOR 1;computational_description=GDSL-like Lipase/Acylhydrolase superfamily protein;(source=Araport11);locus=2126520;locus_type=protein_coding
1	AT4G14090.1	NA	-2.09176	NA	N	UDP-Glycosyltransferase superfamily protein;curator_summary=The At4g14090 encodes a anthocyanidin 5-O-glucosyltransferase specifically glucosylating the 5-position of the flavonoid A-ring.;computational_description=UDP-Glycosyltransferase superfamily protein;(source:Araport11), UDP-Glycosyltransferase superfamily protein;curator_summary=The At4g14090 encodes a anthocyanidin 5-O-glucosyltransferase specifically glucosylating the 5-position of the flavonoid A-ring.;conf_class=1;computational_description=UDP-Glycosyltransferase superfamily protein;(source=Araport11);conf_rating=*****;gene=2129380,UniProt=Q0WW21;symbol=None
1	AT4G16880.1	NA	-2.09933	NA	N	Leucine-rich repeat (LRR) family protein;computational_description=Leucine-rich repeat (LRR) family protein;(source=Araport11);locus=2129231;locus_type=protein_coding, Leucine-rich repeat (LRR) family protein;conf_class=2;computational_description=Leucine-rich repeat (LRR) family protein;(source=Araport11);conf_rating=****;Dbxref=gene=2129230,UniProt=F4JNB0;symbol=NTCD4;curator_summary=LRR-only protein, secreted into the apoplast; promotes NLP-triggered cell death and disease susceptibility by facilitating oligomerization of NLP.; promotes NLP-triggered cell death and disease susceptibility by facilitating oligomerization of NLP., Leucine-rich repeat (LRR) family protein;curator_summary=LRR-only protein, secreted into the apoplast; promotes NLP-triggered cell death and disease susceptibility by facilitating oligomerization of NLP.; promotes NLP-triggered cell death and disease susceptibility by facilitating oligomerization of NLP.;computational_description=Leucine-rich repeat (LRR) family protein;(source:Araport11)
1	AT2G19140.1	NA	-2.19175	NA	N	transposable element gene;curator_summary=None;computational_description=transposable_element_gene;copia-like retrotransposon family, has a 2.0e-09 P-value blast match to GB:CAA72989 open reading frame 1 (Ty1_Copia-element) (Brassica oleracea);(source:TAIR10);copia-like retrotransposon family, has a 2.0e-09 P-value blast match to GB:CAA72989 open reading frame 1 (Ty1_Copia-element) (Brassica oleracea);(source:TAIR10), transposable element gene;symbol=None;curator_summary=None
1	AT2G19990.1	NA	-2.19321	NA	N	pathogenesis-related protein-1-like;curator_summary=Encodes a PR-1-like protein homolog that is differentially expressed in resistant compared to susceptible cultivars by powdery mildew infection. The deduced amino acid sequence has 24 amino acids comprising the signal peptide and 140 amino acids of the mature peptide (15 kDa). Northern blot analysis showed accumulation of the corresponding mRNA 12 h after inoculation of resistant barley cultivars with Erysiphe graminis. Though the Genbank record for the cDNA associated to this gene model is called 'PR-1', the sequence actually corresponds to PR-1-like. Expression of this gene is not salicylic-acid responsive.;computational_description=pathogenesis-related protein-1-like protein;(source:Araport11), pathogenesis-related protein-1-like;curator_summary=Encodes a PR-1-like protein homolog that is differentially expressed in resistant compared to susceptible cultivars by powdery mildew infection. The deduced amino acid sequence has 24 amino acids comprising the signal peptide and 140 amino acids of the mature peptide (15 kDa). Northern blot analysis showed accumulation of the corresponding mRNA 12 h after inoculation of resistant barley cultivars with Erysiphe graminis. Though the Genbank record for the cDNA associated to this gene model is called 'PR-1', the sequence actually corresponds to PR-1-like. Expression of this gene is not salicylic-acid responsive.;conf_class=1;symbol=PR-1-LIKE;full_name=pathogenesis-related protein-1-like;computational_description=pathogenesis-related protein-1-like protein;(source=Araport11);conf_rating=*****;Dbxref=gene=2061663,UniProt=Q39186, pathogenesis-related protein-1-like;curator_summary=Encodes a PR-1-like protein homolog that is differentially expressed in resistant compared to susceptible cultivars by powdery mildew infection. The deduced amino acid sequence has 24 amino acids comprising the signal peptide and 140 amino acids of the mature peptide (15 kDa). Northern blot analysis showed accumulation of the corresponding mRNA 12 h after inoculation of resistant barley cultivars with Erysiphe graminis. Though the Genbank record for the cDNA associated to this gene model is called 'PR-1', the sequence actually corresponds to PR-1-like. Expression of this gene is not salicylic-acid responsive.;symbol=PR-1-LIKE;full_name=pathogenesis-related protein-1-like;computational_description=pathogenesis-related protein-1-like protein;(source=Araport11);locus=2005537;locus_type=protein_coding
1	AT4G12550.1	NA	-2.21689	NA	N	Auxin-Induced in Root cultures 1;curator_summary=isolated from differential screening of a cDNA library from auxin-treated root culture. encodes a protein that is related to a large family of proteins that consist of a proline-rich or glycine-rich N-terminus and a hydrophobic, possibly membrane spanning C-terminus.;computational_description=Auxin-Induced in Root cultures 1;(source:Araport11), Auxin-Induced in Root cultures 1;curator_summary=isolated from differential screening of a cDNA library from auxin-treated root culture. encodes a protein that is related to a large family of proteins that consist of a proline-rich or glycine-rich N-terminus and a hydrophobic, possibly membrane spanning C-terminus.;conf_class=1;symbol=AIR1;full_name=Auxin-Induced in Root cultures 1;computational_description=Auxin-Induced in Root cultures 1;(source=Araport11);conf_rating=*****;gene=2135599,UniProt=Q9S7I2, Auxin-Induced in Root cultures 1;curator_summary=isolated from differential screening of a cDNA library from auxin-treated root culture. encodes a protein that is related to a large family of proteins that consist of a proline-rich or glycine-rich N-terminus and a hydrophobic, possibly membrane spanning C-terminus.;symbol=AIR1;full_name=Auxin-Induced in Root cultures 1;computational_description=Auxin-Induced in Root cultures 1;(source=Araport11);locus=2135600;locus_type=protein_coding
1	AT1G52770.1	NA	-2.22054	NA	N	Phototropic-responsive NPH3 family protein;conf_class=2;computational_description=Phototropic-responsive NPH3 family protein;(source=Araport11);conf_rating=****;Dbxref=gene=2011550,UniProt=Q9C941;symbol=None;curator_summary=None, Phototropic-responsive NPH3 family protein;curator_summary=None;computational_description=Phototropic-responsive NPH3 family protein;(source:Araport11)
1	AT1G21250.1	NA	-2.24622	NA	N	cell wall-associated kinase;curator_summary=Encodes a cell wall-associated kinase that interacts with AtGRP3 and may function as a signaling receptor of extracellular matrix component such as oligogalacturonides. The mRNA is cell-to-cell mobile.;computational_description=cell wall-associated kinase;(source:Araport11), cell wall-associated kinase;curator_summary=Encodes a cell wall-associated kinase that interacts with AtGRP3 and may function as a signaling receptor of extracellular matrix component such as oligogalacturonides. The mRNA is cell-to-cell mobile.;conf_class=2;symbol=WAK1;full_name=cell wall-associated kinase;computational_description=cell wall-associated kinase;(source=Araport11);conf_rating=****;gene=2014901,UniProt=Q39191, cell wall-associated kinase;curator_summary=Encodes a cell wall-associated kinase that interacts with AtGRP3 and may function as a signaling receptor of extracellular matrix component such as oligogalacturonides. The mRNA is cell-to-cell mobile.;symbol=WAK1;full_name=cell wall-associated kinase;computational_description=cell wall-associated kinase;(source=Araport11);locus=2014902;locus_type=protein_coding
1	AT1G56150.1	NA	-2.26212	NA	N	SAUR-like auxin-responsive protein family ;computational_description=SAUR-like auxin-responsive protein family;(source=Araport11);locus=2011801;locus_type=protein_coding, SAUR-like auxin-responsive protein family ;conf_class=1;computational_description=SAUR-like auxin-responsive protein family;(source=Araport11);conf_rating=*****;Dbxref=gene=3435802,UniProt=Q9SGU2;symbol=SAUR71;curator_summary=None, SAUR-like auxin-responsive protein family ;curator_summary=None;computational_description=SAUR-like auxin-responsive protein family;(source:Araport11)
1	AT3G04510.1	NA	-2.27633	NA	N	Protein of unknown function (DUF640);conf_class=1;symbol=LSH2;full_name=LIGHT SENSITIVE HYPOCOTYLS 2;computational_description=LIGHT-DEPENDENT SHORT HYPOCOTYLS-like protein (DUF640);(source=Araport11);conf_rating=*****;Dbxref=gene=2100849,UniProt=Q9M836;curator_summary=None, Protein of unknown function (DUF640);curator_summary=None;computational_description=LIGHT-DEPENDENT SHORT HYPOCOTYLS-like protein (DUF640);(source:Araport11), Protein of unknown function (DUF640);symbol=LSH2;full_name=LIGHT SENSITIVE HYPOCOTYLS 2;computational_description=LIGHT-DEPENDENT SHORT HYPOCOTYLS-like protein (DUF640);(source=Araport11);locus=2100850;locus_type=protein_coding
1	AT1G75040.1	NA	-2.32724	NA	N	pathogenesis-related gene 5;curator_summary=Thaumatin-like protein involved in response to pathogens. mRNA level of the PR-5 gene (At1g75040)is significantly changed after cutting the inflorescence stem indicating the existence of a network of signal transducing pathways as other stress-regulated genes (At5g01410, At3g17800, At1g29930)do not response to the treatment. The mRNA is cell-to-cell mobile.;computational_description=pathogenesis-related protein 5;(source:Araport11), pathogenesis-related gene 5;curator_summary=Thaumatin-like protein involved in response to pathogens. mRNA level of the PR-5 gene (At1g75040)is significantly changed after cutting the inflorescence stem indicating the existence of a network of signal transducing pathways as other stress-regulated genes (At5g01410, At3g17800, At1g29930)do not response to the treatment. The mRNA is cell-to-cell mobile.;conf_class=2;symbol=PR5;full_name=pathogenesis-related gene 5;computational_description=pathogenesis-related protein 5;(source=Araport11);conf_rating=****;gene=2037234,UniProt=P28493, pathogenesis-related gene 5;curator_summary=Thaumatin-like protein involved in response to pathogens. mRNA level of the PR-5 gene (At1g75040)is significantly changed after cutting the inflorescence stem indicating the existence of a network of signal transducing pathways as other stress-regulated genes (At5g01410, At3g17800, At1g29930)do not response to the treatment. The mRNA is cell-to-cell mobile.;symbol=PR5;full_name=pathogenesis-related gene 5;computational_description=pathogenesis-related protein 5;(source=Araport11);locus=2037235;locus_type=protein_coding
1	AT2G14160.1	NA	-2.33233	NA	N	RNA-binding (RRM/RBD/RNP motifs) family protein;conf_class=4;computational_description=RNA-binding (RRM/RBD/RNP motifs) family protein;(source=Araport11);conf_rating=***;Dbxref=gene=2059480,UniProt=Q1PF73;symbol=None;curator_summary=None, RNA-binding (RRM/RBD/RNP motifs) family protein;curator_summary=None;computational_description=RNA-binding (RRM/RBD/RNP motifs) family protein;(source:Araport11)
1	AT1G65680.1	NA	-2.38647	NA	N	expansin B2;curator_summary=member of BETA-EXPANSINS. Naming convention from the Expansin Working Group (Kende et al, 2004. Plant Mol Bio);computational_description=expansin B2;(source:Araport11), expansin B2;curator_summary=member of BETA-EXPANSINS. Naming convention from the Expansin Working Group (Kende et al, 2004. Plant Mol Bio);conf_class=4;symbol=EXPB2;full_name=expansin B2;computational_description=expansin B2;(source=Araport11);conf_rating=***;gene=1005715625,UniProt=Q9SHY6, expansin B2;curator_summary=member of BETA-EXPANSINS. Naming convention from the Expansin Working Group (Kende et al, 2004. Plant Mol Bio);symbol=EXPB2;full_name=expansin B2;computational_description=expansin B2;(source=Araport11);locus=2018521;locus_type=protein_coding
1	AT4G10830.1	NA	-2.40862	NA	N	transposable element gene;curator_summary=None;computational_description=transposable_element_gene;non-LTR retrotransposon family (LINE), has a 2.1e-39 P-value blast match to GB:NP_038605 L1 repeat, Tf subfamily, member 30 (LINE-element) (Mus musculus);(source:TAIR10);non-LTR retrotransposon family (LINE), has a 2.1e-39 P-value blast match to GB:NP_038605 L1 repeat, Tf subfamily, member 30 (LINE-element) (Mus musculus);(source:TAIR10), transposable element gene;symbol=None;curator_summary=None
1	AT2G27505.1	NA	-2.44303	NA	N	FBD-like domain family protein;conf_class=8;computational_description=FBD-like domain family protein;(source=Araport11);conf_rating=*;Dbxref=gene=504953938,UniProt=F4IGN8;symbol=None;curator_summary=None, FBD-like domain family protein;curator_summary=None;computational_description=FBD-like domain family protein;(source:Araport11)
1	AT2G13810.1	NA	-2.46505	NA	N	AGD2-like defense response protein 1;conf_class=1;symbol=ALD1;full_name=AGD2-like defense response protein 1;computational_description=AGD2-like defense response protein 1;(source=Araport11);conf_rating=*****;gene=3694532,UniProt=Q9ZQI7;curator_summary=ALD1 is a L-lysine alpha-aminotransferase. It is part of the pipecolic acid biosynthetic pathway, where it catalyzes the biochemical conversion of lysine to epsilon-amino-alpha-ketocaproic acid (KAC) which is subject to subsequent transamination, cyclization and isomerization to form 2,3-dehydropipecolic acid., AGD2-like defense response protein 1;curator_summary=ALD1 is a L-lysine alpha-aminotransferase. It is part of the pipecolic acid biosynthetic pathway, where it catalyzes the biochemical conversion of lysine to epsilon-amino-alpha-ketocaproic acid (KAC) which is subject to subsequent transamination, cyclization and isomerization to form 2,3-dehydropipecolic acid.;computational_description=AGD2-like defense response protein 1;(source:Araport11), AGD2-like defense response protein 1;symbol=ALD1;full_name=AGD2-like defense response protein 1;computational_description=AGD2-like defense response protein 1;(source=Araport11);locus=2040481;locus_type=protein_coding
1	AT2G24850.1	NA	-2.50011	NA	N	tyrosine aminotransferase 3;curator_summary=Encodes a tyrosine aminotransferase that is responsive to treatment with jasmonic acid.;computational_description=tyrosine aminotransferase 3;(source:Araport11), tyrosine aminotransferase 3;curator_summary=Encodes a tyrosine aminotransferase that is responsive to treatment with jasmonic acid.;conf_class=2;symbol=TAT3;full_name=tyrosine aminotransferase 3;computational_description=tyrosine aminotransferase 3;(source=Araport11);conf_rating=****;Dbxref=gene=2047440,UniProt=Q9SK47, tyrosine aminotransferase 3;curator_summary=Encodes a tyrosine aminotransferase that is responsive to treatment with jasmonic acid.;symbol=TAT3;full_name=tyrosine aminotransferase 3;computational_description=tyrosine aminotransferase 3;(source=Araport11);locus=2047441;locus_type=protein_coding
1	AT2G39850.1	NA	-2.59185	NA	N	Subtilisin-like serine endopeptidase family protein;conf_class=2;computational_description=Subtilisin-like serine endopeptidase family protein;(source=Araport11);conf_rating=****;gene=2061130,UniProt=F4IG09;symbol=None;curator_summary=None, Subtilisin-like serine endopeptidase family protein;curator_summary=None;computational_description=Subtilisin-like serine endopeptidase family protein;(source:Araport11)
1	AT5G42530.1	NA	-2.60647	NA	N	None;conf_class=2;computational_description=hypothetical protein;(source=Araport11);conf_rating=****;gene=2162305,UniProt=Q8W483;symbol=None;curator_summary=None, None;curator_summary=None;computational_description=hypothetical protein;(source:Araport11)
1	AT5G33355.1	NA	-2.62625	NA	N	Defensin-like (DEFL) family protein;curator_summary=Encodes a defensin-like (DEFL) family protein.;computational_description=Defensin-like (DEFL) family protein;(source:Araport11), Defensin-like (DEFL) family protein;curator_summary=Encodes a defensin-like (DEFL) family protein.;conf_class=2;computational_description=Defensin-like (DEFL) family protein;(source=Araport11);conf_rating=****;gene=504952973,UniProt=Q3E8R5;symbol=None
1	AT1G56650.1	NA	-2.66312	NA	N	production of anthocyanin pigment 1;curator_summary=Encodes a putative MYB domain containing transcription factor involved in anthocyanin metabolism and radical scavenging. Essential for the sucrose-mediated expression of the dihydroflavonol reductase gene. Auxin and ethylene responsiveness of PAP1 transcription is lost in myb12 mutants. Interacts with JAZ proteins to regulate anthocyanin accumulation.;computational_description=production of anthocyanin pigment 1;(source:Araport11), production of anthocyanin pigment 1;curator_summary=Encodes a putative MYB domain containing transcription factor involved in anthocyanin metabolism and radical scavenging. Essential for the sucrose-mediated expression of the dihydroflavonol reductase gene. Auxin and ethylene responsiveness of PAP1 transcription is lost in myb12 mutants. Interacts with JAZ proteins to regulate anthocyanin accumulation.;conf_class=2;symbol=PAP1;full_name=production of anthocyanin pigment 1;computational_description=production of anthocyanin pigment 1;(source=Araport11);conf_rating=****;gene=2027522,UniProt=Q9FE25, production of anthocyanin pigment 1;curator_summary=Encodes a putative MYB domain containing transcription factor involved in anthocyanin metabolism and radical scavenging. Essential for the sucrose-mediated expression of the dihydroflavonol reductase gene. Auxin and ethylene responsiveness of PAP1 transcription is lost in myb12 mutants. Interacts with JAZ proteins to regulate anthocyanin accumulation.;symbol=PAP1;full_name=production of anthocyanin pigment 1;computational_description=production of anthocyanin pigment 1;(source=Araport11);locus=2027523;locus_type=protein_coding
1	AT5G54610.1	NA	-2.67593	NA	N	ankyrin;curator_summary=Induced in response to Salicylic acid. Belongs to the ankyrin repeat protein family.;computational_description=ankyrin;(source:Araport11), ankyrin;curator_summary=Induced in response to Salicylic acid. Belongs to the ankyrin repeat protein family.;conf_class=2;symbol=ANK;full_name=ankyrin;computational_description=ankyrin;(source=Araport11);conf_rating=****;gene=2172088,UniProt=Q8GYH5, ankyrin;curator_summary=Induced in response to Salicylic acid. Belongs to the ankyrin repeat protein family.;symbol=ANK;full_name=ankyrin;computational_description=ankyrin;(source=Araport11);locus=2172089;locus_type=protein_coding
1	AT4G37770.1	NA	-2.723	NA	N	1-amino-cyclopropane-1-carboxylate synthase 8;curator_summary=Encodes an auxin inducible ACC synthase.;computational_description=1-amino-cyclopropane-1-carboxylate synthase 8;(source:Araport11), 1-amino-cyclopropane-1-carboxylate synthase 8;curator_summary=Encodes an auxin inducible ACC synthase.;conf_class=1;symbol=ACS8;full_name=1-amino-cyclopropane-1-carboxylate synthase 8;computational_description=1-amino-cyclopropane-1-carboxylate synthase 8;(source=Araport11);conf_rating=*****;gene=2137578,UniProt=Q9T065, 1-amino-cyclopropane-1-carboxylate synthase 8;curator_summary=Encodes an auxin inducible ACC synthase.;symbol=ACS8;full_name=1-amino-cyclopropane-1-carboxylate synthase 8;computational_description=1-amino-cyclopropane-1-carboxylate synthase 8;(source=Araport11);locus=2137579;locus_type=protein_coding
1	AT4G16860.2	NA	-2.73242	NA	N	Disease resistance protein (TIR-NBS-LRR class) family;curator_summary=Confers resistance to Peronospora parasitica. RPP4 is coordinately regulated by transcriptional activation and RNA silencing.;computational_description=Disease resistance protein (TIR-NBS-LRR class) family;(source:Araport11), Disease resistance protein (TIR-NBS-LRR class) family;curator_summary=Confers resistance to Peronospora parasitica. RPP4 is coordinately regulated by transcriptional activation and RNA silencing.;conf_class=1;symbol=RPP4;full_name=recognition of peronospora parasitica 4;computational_description=Disease resistance protein (TIR-NBS-LRR class) family;(source=Araport11);conf_rating=*****;gene=2129220,UniProt=F4JNA9, Disease resistance protein (TIR-NBS-LRR class) family;curator_summary=Confers resistance to Peronospora parasitica. RPP4 is coordinately regulated by transcriptional activation and RNA silencing.;symbol=RPP4;full_name=recognition of peronospora parasitica 4;computational_description=Disease resistance protein (TIR-NBS-LRR class) family;(source=Araport11);locus=2129221;locus_type=protein_coding, Disease resistance protein (TIR-NBS-LRR class) family;symbol=RPP4;full_name=recognition of peronospora parasitica 4;computational_description=Disease resistance protein (TIR-NBS-LRR class) family;curator_summary=Confers resistance to Peronospora parasitica. RPP4 is coordinately regulated by transcriptional activation and RNA silencing.
1	AT5G52170.1	NA	-2.78335	NA	N	None;curator_summary=Encodes a homeobox-leucine zipper family protein belonging to the HD-ZIP IV family.;computational_description=homeodomain GLABROUS 7;(source:Araport11), None;curator_summary=Encodes a homeobox-leucine zipper family protein belonging to the HD-ZIP IV family.;conf_class=2;symbol=None;full_name=homeodomain GLABROUS 7;computational_description=homeodomain GLABROUS 7;(source=Araport11);conf_rating=****;gene=2145115,UniProt=Q9LTK3, None;symbol=None;full_name=homeodomain GLABROUS 7;computational_description=homeodomain GLABROUS 7;curator_summary=Encodes a homeobox-leucine zipper family protein belonging to the HD-ZIP IV family., None;symbol=None;full_name=homeodomain GLABROUS 7;Dbxref=UniProt=Q9LTK3;computational_description=homeodomain GLABROUS 7;curator_summary=Encodes a homeobox-leucine zipper family protein belonging to the HD-ZIP IV family.
1	AT1G29510.1	NA	-2.84702	NA	N	SAUR-like auxin-responsive protein family;curator_summary=This locus was referred to as SAUR68 in PMID:17948056 but the nomenclature should be SAUR67.;(source:Araport11), SAUR-like auxin-responsive protein family;curator_summary=This locus was referred to as SAUR68 in PMID:17948056 but the nomenclature should be SAUR67.;(source=Araport11);locus=2013703;locus_type=protein_coding, SAUR-like auxin-responsive protein family;curator_summary=This locus was referred to as SAUR68 in PMID:17948056 but the nomenclature should be SAUR67.;computational_description=SAUR-like auxin-responsive protein family;(source:Araport11)
1	AT4G22620.1	NA	-2.88897	NA	N	SAUR-like auxin-responsive protein family ;computational_description=SAUR-like auxin-responsive protein family;(source=Araport11);locus=2127555;locus_type=protein_coding, SAUR-like auxin-responsive protein family ;conf_class=1;computational_description=SAUR-like auxin-responsive protein family;(source=Araport11);conf_rating=*****;Dbxref=gene=3439351,UniProt=O49643;symbol=SAUR34;curator_summary=None, SAUR-like auxin-responsive protein family ;curator_summary=None;computational_description=SAUR-like auxin-responsive protein family;(source:Araport11)
1	AT3G49340.1	NA	-2.94759	NA	N	Cysteine proteinases superfamily protein;conf_class=2;computational_description=Cysteine proteinases superfamily protein;(source=Araport11);conf_rating=****;Dbxref=gene=2082880,UniProt=Q9SG15;symbol=None;curator_summary=None, Cysteine proteinases superfamily protein;curator_summary=None;computational_description=Cysteine proteinases superfamily protein;(source:Araport11)
1	AT4G25750.1	NA	-3.04318	NA	N	ABC-2 type transporter family protein;conf_class=1;symbol=ABCG4;full_name=ATP-binding cassette G4;computational_description=ABC-2 type transporter family protein;(source=Araport11);conf_rating=*****;Dbxref=gene=2117506,UniProt=Q9SW08;curator_summary=None, ABC-2 type transporter family protein;curator_summary=None;computational_description=ABC-2 type transporter family protein;(source:Araport11), ABC-2 type transporter family protein;symbol=ABCG4;full_name=ATP-binding cassette G4;computational_description=ABC-2 type transporter family protein;(source=Araport11);locus=2117507;locus_type=protein_coding
1	AT1G05330.1	NA	-3.04551	NA	N	None;conf_class=8;computational_description=hypothetical protein;(source=Araport11);conf_rating=*;Dbxref=gene=2207199,UniProt=O23036;symbol=None;curator_summary=None, None;curator_summary=None;computational_description=hypothetical protein;(source:Araport11)
1	AT1G31580.1	NA	-3.06378	NA	N	ECS1;curator_summary=Encodes cell wall protein. ECS1 is not a Xcc750 resistance gene, but the genetic data indicate that ECS1 is linked to a locus influencing resistance to Xcc750. The mRNA is cell-to-cell mobile.;computational_description=ECS1;(source:Araport11), ECS1;curator_summary=Encodes cell wall protein. ECS1 is not a Xcc750 resistance gene, but the genetic data indicate that ECS1 is linked to a locus influencing resistance to Xcc750. The mRNA is cell-to-cell mobile.;conf_class=2;symbol=ECS1;computational_description=ECS1;(source=Araport11);conf_rating=****;gene=3693396,UniProt=Q39066, ECS1;curator_summary=Encodes cell wall protein. ECS1 is not a Xcc750 resistance gene, but the genetic data indicate that ECS1 is linked to a locus influencing resistance to Xcc750. The mRNA is cell-to-cell mobile.;symbol=ECS1;computational_description=ECS1;(source=Araport11);locus=2028676;locus_type=protein_coding
1	AT5G15780.1	NA	-3.0934	NA	N	Pollen Ole e 1 allergen and extensin family protein;conf_class=2;computational_description=Pollen Ole e 1 allergen and extensin family protein;(source=Araport11);conf_rating=****;Dbxref=gene=2143240,UniProt=Q9LFU8;symbol=None;curator_summary=None, Pollen Ole e 1 allergen and extensin family protein;curator_summary=None;computational_description=Pollen Ole e 1 allergen and extensin family protein;(source:Araport11)
1	AT1G61810.3	NA	-3.17724	NA	N	beta-glucosidase 45;conf_class=1;symbol=BGLU45;full_name=beta-glucosidase 45;computational_description=beta-glucosidase 45;(source=Araport11);conf_rating=*****;Dbxref=gene=1006229848;curator_summary=None, beta-glucosidase 45;conf_class=3;symbol=BGLU45;full_name=beta-glucosidase 45;computational_description=beta-glucosidase 45;(source=Araport11);conf_rating=****;Dbxref=gene=3434728,UniProt=O80689;curator_summary=None, beta-glucosidase 45;conf_class=4;symbol=BGLU45;full_name=beta-glucosidase 45;computational_description=beta-glucosidase 45;(source=Araport11);conf_rating=***;Dbxref=gene=6530296458,UniProt=F4HVG0;curator_summary=None, beta-glucosidase 45;curator_summary=None;computational_description=beta-glucosidase 45;(source:Araport11), beta-glucosidase 45;symbol=BGLU45;full_name=beta-glucosidase 45;computational_description=beta-glucosidase 45;(source=Araport11);locus=2036798;locus_type=protein_coding, beta-glucosidase 45;symbol=BGLU45;full_name=beta-glucosidase 45;computational_description=beta-glucosidase 45;curator_summary=None
1	AT2G42050.1	NA	-3.17821	NA	N	transposable element gene;curator_summary=None;computational_description=transposable_element_gene;similar to unknown protein [Arabidopsis thaliana] (TAIR:AT5G35860.1);(source:TAIR10);similar to unknown protein [Arabidopsis thaliana] (TAIR:AT5G35860.1);(source:TAIR10), transposable element gene;symbol=None;curator_summary=None
1	AT2G32680.1	NA	-3.2507	NA	N	receptor like protein 23;conf_class=1;symbol=RLP23;full_name=receptor like protein 23;computational_description=receptor like protein 23;(source=Araport11);conf_rating=*****;gene=2046356,UniProt=O48849;curator_summary=NLP20 LRR receptor protein involved in PAMP mediated immunity., receptor like protein 23;curator_summary=NLP20 LRR receptor protein involved in PAMP mediated immunity.;computational_description=receptor like protein 23;(source:Araport11), receptor like protein 23;symbol=RLP23;full_name=receptor like protein 23;computational_description=receptor like protein 23;(source=Araport11);locus=2046357;locus_type=protein_coding
1	AT1G26160.2	NA	-3.28185	NA	N	Metal-dependent phosphohydrolase;conf_class=1;computational_description=Metal-dependent phosphohydrolase;(source=Araport11);conf_rating=*****;gene=2028745,UniProt=Q93ZV1;symbol=None;curator_summary=None, Metal-dependent phosphohydrolase;curator_summary=None;computational_description=Metal-dependent phosphohydrolase;(source:Araport11), Metal-dependent phosphohydrolase;symbol=None;computational_description=Metal-dependent phosphohydrolase;curator_summary=None
1	AT3G62550.1	NA	-3.51881	NA	N	Adenine nucleotide alpha hydrolases-like superfamily protein;conf_class=2;computational_description=Adenine nucleotide alpha hydrolases-like superfamily protein;(source=Araport11);conf_rating=****;gene=2096088,UniProt=Q93W91;symbol=None;curator_summary=None, Adenine nucleotide alpha hydrolases-like superfamily protein;curator_summary=None;computational_description=Adenine nucleotide alpha hydrolases-like superfamily protein;(source:Araport11)
1	AT5G03350.1	NA	-3.57272	NA	N	Legume lectin family protein;computational_description=Legume lectin family protein;(source=Araport11);locus=2142679;locus_type=protein_coding, Legume lectin family protein;conf_class=1;computational_description=Legume lectin family protein;(source=Araport11);conf_rating=*****;gene=2142678,UniProt=Q9LZF5;symbol=SAI-LLP1;curator_summary=Belongs to the group of early SA-activated genes. Involved in resistance to Pst Avr-Rpm1 as a component of the SA35 mediated defense processes associated to the ETI response. Involved in resistance to P.syringae pv. tomato Avr-Rpm1 in Arabidopsis, as a component of the SA-mediated defense processes associated with the effector-triggered immunity response., Legume lectin family protein;curator_summary=Belongs to the group of early SA-activated genes. Involved in resistance to Pst Avr-Rpm1 as a component of the SA35 mediated defense processes associated to the ETI response. Involved in resistance to P.syringae pv. tomato Avr-Rpm1 in Arabidopsis, as a component of the SA-mediated defense processes associated with the effector-triggered immunity response.;computational_description=Legume lectin family protein;(source:Araport11)
1	AT2G34430.1	NA	-3.62346	NA	N	light-harvesting chlorophyll-protein complex II subunit B1;curator_summary=Photosystem II type I chlorophyll a/b-binding protein The mRNA is cell-to-cell mobile.;computational_description=light-harvesting chlorophyll-protein complex II subunit B1;(source:Araport11), light-harvesting chlorophyll-protein complex II subunit B1;curator_summary=Photosystem II type I chlorophyll a/b-binding protein The mRNA is cell-to-cell mobile.;conf_class=1;symbol=LHB1B1;full_name=light-harvesting chlorophyll-protein complex II subunit B1;computational_description=light-harvesting chlorophyll-protein complex II subunit B1;(source=Araport11);conf_rating=*****;gene=3694055,UniProt=Q39142, light-harvesting chlorophyll-protein complex II subunit B1;curator_summary=Photosystem II type I chlorophyll a/b-binding protein The mRNA is cell-to-cell mobile.;symbol=LHB1B1;full_name=light-harvesting chlorophyll-protein complex II subunit B1;computational_description=light-harvesting chlorophyll-protein complex II subunit B1;(source=Araport11);locus=2040944;locus_type=protein_coding
1	AT1G78995.1	NA	-3.70944	NA	N	None;conf_class=2;computational_description=hypothetical protein;(source=Araport11);conf_rating=****;Dbxref=gene=3693575,UniProt=Q8L5A1;symbol=None;curator_summary=None, None;curator_summary=None;computational_description=hypothetical protein;(source:Araport11)
1	AT1G02620.1	NA	-4.39623	NA	N	Ras-related small GTP-binding family protein;conf_class=8;computational_description=Ras-related small GTP-binding family protein;(source=Araport11);conf_rating=*;Dbxref=gene=2196079,UniProt=Q3E6Q3;symbol=None;curator_summary=None, Ras-related small GTP-binding family protein;curator_summary=None;computational_description=Ras-related small GTP-binding family protein;(source:Araport11)
1	AT1G19160.1	NA	-4.52714	NA	N	F-box family protein;conf_class=9;computational_description=F-box family protein;(source=Araport11);conf_rating=*;Dbxref=gene=2202159,UniProt=Q9LMB0;symbol=None;curator_summary=None, F-box family protein;curator_summary=None;computational_description=F-box family protein;(source:Araport11)
1	AT5G43175.1	NA	-4.89299	NA	N	basic helix-loop-helix (bHLH) DNA-binding superfamily protein;computational_description=basic helix-loop-helix (bHLH) DNA-binding superfamily protein;(source=Araport11);locus=504954900;locus_type=protein_coding, basic helix-loop-helix (bHLH) DNA-binding superfamily protein;conf_class=6;computational_description=basic helix-loop-helix (bHLH) DNA-binding superfamily protein;(source=Araport11);conf_rating=**;gene=504952746,UniProt=Q3E7L7;symbol=RSL5;curator_summary=Transcription factor involved in root hair development., basic helix-loop-helix (bHLH) DNA-binding superfamily protein;curator_summary=Transcription factor involved in root hair development.;computational_description=basic helix-loop-helix (bHLH) DNA-binding superfamily protein;(source:Araport11)
1	AT4G12360.1	NA	-4.95712	NA	N	Bifunctional inhibitor/lipid-transfer protein/seed storage 2S albumin superfamily protein;computational_description=Bifunctional inhibitor/lipid-transfer protein/seed storage 2S albumin superfamily protein;(source=Araport11);locus=2139049;locus_type=protein_coding, Bifunctional inhibitor/lipid-transfer protein/seed storage 2S albumin superfamily protein;conf_class=2;computational_description=Bifunctional inhibitor/lipid-transfer protein/seed storage 2S albumin superfamily protein;(source=Araport11);conf_rating=****;gene=2139048,UniProt=Q9STH5;symbol=LTPG24;curator_summary=None, Bifunctional inhibitor/lipid-transfer protein/seed storage 2S albumin superfamily protein;curator_summary=None;computational_description=Bifunctional inhibitor/lipid-transfer protein/seed storage 2S albumin superfamily protein;(source:Araport11)
